# Detection of human unannotated microproteins by mass spectrometry-based proteomics: a community assessment

**DOI:** 10.1101/2025.02.19.639069

**Authors:** Aaron Wacholder, Eric W. Deutsch, Leron W. Kok, Jip T. van Dinter, Jiwon Lee, James C. Wright, Sebastien Leblanc, Ayodya H Jayatissa, Kevin Jiang, Ihor Arefiev, Kevin Cao, Francis Bourassa, Felix-Antoine Trifiro, Michal Bassani-Sternberg, Pavel V. Baranov, Annelies Bogaert, Sonia Chothani, Ivo Fierro-Monti, Daria Fijalkowska, Kris Gevaert, Norbert Hubner, Jonathan M. Mudge, Jorge Ruiz-Orera, Jana Schulz, Juan Antonio Vizcaíno, John R Prensner, Marie A. Brunet, Thomas F. Martinez, Sarah A. Slavoff, Xavier Roucou, Jyoti S. Choudhary, Sebastiaan van Heesch, Robert L. Moritz, Anne-Ruxandra Carvunis

## Abstract

Thousands of short open reading frames (sORFs) are translated outside of annotated coding sequences. Recent studies have pioneered searching for sORF-encoded microproteins in mass spectrometry (MS)- based proteomics and peptidomics datasets. Here, we assessed literature-reported MS-based identifications of unannotated human proteins. We find that studies vary by three orders of magnitude in the number of unannotated proteins they report. Of nearly 10,000 reported sORF-encoded peptides, 96% were unique to a single study, and 12% mapped to annotated proteins or proteoforms. Manual curation of a benchmark dataset of 406 manually evaluated spectra from 204 sORF-encoded proteins revealed large variation in peptide-spectrum match (PSM) quality between studies, with immunopeptidomics studies generally reporting higher quality PSMs than conventional enzymatic digests of whole cell lysates. We estimate that 65% of predicted sORF-encoded protein detections in immunopeptidomics studies were supported by high-quality PSMs versus 7.8% in non-immunopeptidomics datasets. Our work stresses the need for standardized protocols and analysis workflows to guide future advancements in microprotein detection by MS towards uncovering how many human microproteins exist.

## Supplementary Table 1 for "Detection of human unannotated microproteins by mass spectrometry-based proteomics: a community assessment" (part 1 of 3)

study_pmid	unmodified_peptide	orf_name	noncanonical_protein_matches	canonical_protein_matches	pxd_identifier	filename	scan_num	charge	modified_peptide	usi	is_HLA	instrument	LTQ	has_canonical_match_peptideatlas	has_canonical_match_uniprotkb2016	assigned_for_evaluation
35841888	HFCAFMFNFMRAT	FTMT27500001494_1040_1319	CONTRIB_smORFs_Cui_278881,CONTRIB_smORFs_Cui_278882,CONTRIB_smORFs_Cui_278883,CONTRIB_smORFs_Cui_278884,CONTRIB_smORFs_Cui_278885,CONTRIB_smORFs_Cui_278886,CONTRIB_smORFs_Cui_278887,CONTRIB_smORFs_Cui_278888		PXD006271	Light_microsome_rep3.mgf	3068.14	2	HFC[CARBAMIDOMETHYL]AFM[OXIDATION]FNFMRAT	mzspec:PXD006271:Light_microsome_rep3:scan:3068.14:HFC[Carbamidomethyl]AFM[Oxidation]FNFMRAT/2	FALSE	Triple TOF 5600	No	FALSE	FALSE	FALSE
35841888	WRGMKNEEHCPGSFFLCKIRECVLNYR	ENST00000608817_376_775	Q4VX62		PXD006271	Crude_membrane_rep1.mgf	3332.14	4	WRGM[OXIDATION]KNEEHC[CARBAMIDOMETHYL]PGSFFLC[CARBAMIDOMETHYL]KIREC[CARBAMIDOMETHYL]VLNYR	mzspec:PXD006271:Crude_membrane_rep1:scan:3332.14:WRGM[Oxidation]KNEEHC[Carbamidomethyl]PGSFFLC[Carbamidomethyl]KIREC[Carbamidomethyl]VLNYR/4	FALSE	Triple TOF 5600	No	FALSE	FALSE	FALSE
35841888	RFWLRLLGSCK	HBMT00001530440_127_214	CONTRIB_smORFs_Cui_565020		PXD006271	Crude_membrane_rep1.mgf	3903.5	3	RFWLRLLGSC[CARBAMIDOMETHYL]K	mzspec:PXD006271:Crude_membrane_rep1:scan:3903.5:RFWLRLLGSC[Carbamidomethyl]K/3	FALSE	Triple TOF 5600	No	FALSE	FALSE	FALSE
35841888	MRRWFWR	ENST00000586061.T0_ncRNA_0	CONTRIB_sORFs_LN_19_1_782946_782990 CONTRIB_smORFs_Cui_279896		PXD006271	Crude_membrane_rep1.mgf	3221.11	2	M[OXIDATION]RRWFWR	mzspec:PXD006271:Crude_membrane_rep1:scan:3221.11:M[Oxidation]RRWFWR/2	FALSE	Triple TOF 5600	No	FALSE	FALSE	FALSE
35841888	MRRWFWR	ENST00000586061.T0_ncRNA_0	CONTRIB_sORFs_LN_19_1_782946_782990 CONTRIB_smORFs_Cui_279896		PXD006271	Crude_membrane_rep1.mgf	3790.8	2	M[OXIDATION]RRWFWR	mzspec:PXD006271:Crude_membrane_rep1:scan:3790.8:M[Oxidation]RRWFWR/2	FALSE	Triple TOF 5600	No	FALSE	FALSE	FALSE
35841888	MRRWFWR	ENST00000586061.T0_ncRNA_0	CONTRIB_sORFs_LN_19_1_782946_782990 CONTRIB_smORFs_Cui_279896		PXD006271	Crude_membrane_rep1.mgf	3455.3	3	M[OXIDATION]RRWFWR	mzspec:PXD006271:Crude_membrane_rep1:scan:3455.3:M[Oxidation]RRWFWR/3	FALSE	Triple TOF 5600	No	FALSE	FALSE	FALSE
35841888	MRRWFWR	ENST00000586061.T0_ncRNA_0	CONTRIB_sORFs_LN_19_1_782946_782990 CONTRIB_smORFs_Cui_279896		PXD006271	Crude_membrane_rep1.mgf	3826.3	3	M[OXIDATION]RRWFWR	mzspec:PXD006271:Crude_membrane_rep1:scan:3826.3:M[Oxidation]RRWFWR/3	FALSE	Triple TOF 5600	No	FALSE	FALSE	FALSE
35841888	MRRWFWR	ENST00000586061.T0_ncRNA_0	CONTRIB_sORFs_LN_19_1_782946_782990 CONTRIB_smORFs_Cui_279896		PXD006271	Crude_membrane_rep1.mgf	3459.7	3	M[OXIDATION]RRWFWR	mzspec:PXD006271:Crude_membrane_rep1:scan:3459.7:M[Oxidation]RRWFWR/3	FALSE	Triple TOF 5600	No	FALSE	FALSE	FALSE
35841888	MRRWFWR	ENST00000586061.T0_ncRNA_0	CONTRIB_sORFs_LN_19_1_782946_782990 CONTRIB_smORFs_Cui_279896		PXD006271	Crude_membrane_rep1.mgf	4397.6	2	M[OXIDATION]RRWFWR	mzspec:PXD006271:Crude_membrane_rep1:scan:4397.6:M[Oxidation]RRWFWR/2	FALSE	Triple TOF 5600	No	FALSE	FALSE	FALSE
35841888	MRRWFWR	ENST00000586061.T0_ncRNA_0	CONTRIB_sORFs_LN_19_1_782946_782990 CONTRIB_smORFs_Cui_279896		PXD006271	Crude_membrane_rep1.mgf	4394.4	2	M[OXIDATION]RRWFWR	mzspec:PXD006271:Crude_membrane_rep1:scan:4394.4:M[Oxidation]RRWFWR/2	FALSE	Triple TOF 5600	No	FALSE	FALSE	FALSE
35841888	MLRFWKSMAALH	MICT00000188502_ncRNA_0	UNMAPPED		PXD006271	Cytoplasm_rep1.mgf	3541.15	2	[ACETYL]M[OXIDATION]LRFWKSMAALH	mzspec:PXD006271:Cytoplasm_rep1:scan:3541.15:[Acetyl]M[Oxidation]LRFWKSMAALH/2	FALSE	Triple TOF 5600	No	FALSE	FALSE	FALSE
35841888	CQEESRQTGLSRLYKK	HBMT00001161883_ncRNA_0	CONTRIB_ENST00000513560.2_25728_467 CONTRIB_smORFs_Cui_452657 CONTRIB_smORFs_Cui_609323 CONTRIB_GENCODE_c5riboseqorf22,CONTRIB_smORFs_Cui_452655,CONTRIB_smORFs_Cui_452656,CONTRIB_smORFs_Cui_452658,CONTRIB_smORFs_Cui_452659,CONTRIB_smORFs_Cui_452660,CONTRIB_smORFs_Cui_452661,CONTRIB_smORFs_Cui_452662		PXD006271	Cytoplasm_rep1.mgf	4268.11	3	C[CARBAMIDOMETHYL]QEESRQTGLSRLYKK	mzspec:PXD006271:Cytoplasm_rep1:scan:4268.11:C[Carbamidomethyl]QEESRQTGLSRLYKK/3	FALSE	Triple TOF 5600	No	FALSE	FALSE	FALSE
35841888	CQEESRQTGLSRLYKK	HBMT00001161883_ncRNA_0	CONTRIB_ENST00000513560.2_25728_467 CONTRIB_smORFs_Cui_452657 CONTRIB_smORFs_Cui_609323 CONTRIB_GENCODE_c5riboseqorf22,CONTRIB_smORFs_Cui_452655,CONTRIB_smORFs_Cui_452656,CONTRIB_smORFs_Cui_452658,CONTRIB_smORFs_Cui_452659,CONTRIB_smORFs_Cui_452660,CONTRIB_smORFs_Cui_452661,CONTRIB_smORFs_Cui_452662		PXD006271	Cytoplasm_rep1.mgf	4306.13	3	C[CARBAMIDOMETHYL]QEESRQTGLSRLYKK	mzspec:PXD006271:Cytoplasm_rep1:scan:4306.13:C[Carbamidomethyl]QEESRQTGLSRLYKK/3	FALSE	Triple TOF 5600	No	FALSE	FALSE	FALSE
35841888	RSEPSSKGQPFPK	ENST00000415479_ncRNA_0	UNMAPPED		PXD006271	Cytoplasm_rep3.mgf	3778.2	3	RSEPSSKGQPFPK	mzspec:PXD006271:Cytoplasm_rep3:scan:3778.2:RSEPSSKGQPFPK/3	FALSE	Triple TOF 5600	No	FALSE	FALSE	FALSE
35841888	RSEPSSKGQPFPK	ENST00000415479_ncRNA_0	UNMAPPED		PXD006271	Cytoplasm_rep3.mgf	3772.2	3	RSEPSSKGQPFPK	mzspec:PXD006271:Cytoplasm_rep3:scan:3772.2:RSEPSSKGQPFPK/3	FALSE	Triple TOF 5600	No	FALSE	FALSE	FALSE
35841888	GMGNRQEMTRTASLR	HBMT00000820389_ncRNA_0	CONTRIB_sORFs_LN_2_-1_176637518_176637769 CONTRIB_smORFs_Cui_320549 CONTRIB_smORFs_Cui_600360 CONTRIB_GENCODE_c2riboseqorf124,CONTRIB_smORFs_Cui_320547,CONTRIB_smORFs_Cui_320548,Q96D13		PXD006271	Heavy_microsome_rep1.mgf	3674.8	3	GM[OXIDATION]GNRQEM[OXIDATION]TRTASLR	mzspec:PXD006271:Heavy_microsome_rep1:scan:3674.8:GM[Oxidation]GNRQEM[Oxidation]TRTASLR/3	FALSE	Triple TOF 5600	No	FALSE	FALSE	FALSE
35841888	ISSMSSLTGIMR	HBMT00001149308_105_933	B4DNC5,Q99463		PXD006271	Heavy_microsome_rep1.mgf	4486.8	2	ISSMSSLTGIM[OXIDATION]R	mzspec:PXD006271:Heavy_microsome_rep1:scan:4486.8:ISSMSSLTGIM[Oxidation]R/2	FALSE	Triple TOF 5600	No	FALSE	FALSE	FALSE
35841888	YQLRRDVRTKK	FTMT27500024934_196_295	CONTRIB_smORFs_Cui_270453 CONTRIB_GENCODE_c19norep105		PXD006271	Heavy_microsome_rep1.mgf	4333.8	3	YQLRRDVRTKK	mzspec:PXD006271:Heavy_microsome_rep1:scan:4333.8:YQLRRDVRTKK/3	FALSE	Triple TOF 5600	No	FALSE	FALSE	FALSE
35841888	YQLRRDVRTKK	FTMT27500024934_196_295	CONTRIB_smORFs_Cui_270453 CONTRIB_GENCODE_c19norep105		PXD006271	Heavy_microsome_rep1.mgf	4330.4	3	YQLRRDVRTKK	mzspec:PXD006271:Heavy_microsome_rep1:scan:4330.4:YQLRRDVRTKK/3	FALSE	Triple TOF 5600	No	FALSE	FALSE	FALSE
35841888	MWQVLCWPLVTQR	MICT00000075289_386_428	CONTRIB_smORFs_Cui_140548		PXD006271	Heavy_microsome_rep3.mgf	2062.15	3	[ACETYL]MWQVLC[CARBAMIDOMETHYL]WPLVTQR	mzspec:PXD006271:Heavy_microsome_rep3:scan:2062.15:[Acetyl]MWQVLC[Carbamidomethyl]WPLVTQR/3	FALSE	Triple TOF 5600	No	FALSE	FALSE	FALSE
35841888	MLMNLR	FTMT22700005336_ncRNA_0	A4D2G3,CONTRIB_smORFs_Cui_493705,CONTRIB_smORFs_Cui_611701,O60403,O60404,P59045-2,P59045-3,Q13421-2,Q13421-3,Q13421-4,Q2M3C7-2,Q7RTT9-2,Q8NGY3,Q96R47,Q9HAU0-2,Q9HAU0-4,Q9HAU0-5,Q9HAU0-6,Q9HAU0-8,Q9UPX8-3,Q9UPX8-4,Q9Y320-2	O95528,P21549,P35590,P42681,P59045,Q13421,Q2M3C7,Q7RTT9,Q7Z7A3,Q9HAU0,Q9UGM1,Q9UPX8,Q9Y320	PXD006271	Heavy_microsome_rep3.mgf	2100.7	2	MLMNLR	mzspec:PXD006271:Heavy_microsome_rep3:scan:2100.7:MLMNLR/2	FALSE	Triple TOF 5600	No	TRUE	TRUE	FALSE
35841888	RREPPCLAEKMDLR	ENST00000590479_467_689	UNMAPPED		PXD006271	Heavy_microsome_rep3.mgf	3356.4	2	RREPPC[CARBAMIDOMETHYL]LAEKMDLR	mzspec:PXD006271:Heavy_microsome_rep3:scan:3356.4:RREPPC[Carbamidomethyl]LAEKMDLR/2	FALSE	Triple TOF 5600	No	FALSE	FALSE	FALSE
35841888	QKHPREASR	ENST00000607421_169_274	CONTRIB_smORFs_Cui_587342 CONTRIB_GENCODE_c12riboseqorf13		PXD006271	Heavy_microsome_rep3.mgf	3211.7	2	QKHPREASR	mzspec:PXD006271:Heavy_microsome_rep3:scan:3211.7:QKHPREASR/2	FALSE	Triple TOF 5600	No	FALSE	FALSE	FALSE
35841888	AFGAHGCRPEWRWL	HBMT00000137316_172_400	CONTRIB_GENCODE_c10norep10		PXD006271	Heavy_microsome_rep3.mgf	3093.7	3	AFGAHGC[CARBAMIDOMETHYL]RPEWRWL	mzspec:PXD006271:Heavy_microsome_rep3:scan:3093.7:AFGAHGC[Carbamidomethyl]RPEWRWL/3	FALSE	Triple TOF 5600	No	FALSE	FALSE	FALSE
35841888	VIKQENMR	FTMT24100042345_1253_1382	CONTRIB_sORFs_LN_11_-1_122090924_122090980,Q9Y4F4-2,Q9Y4F4-3	Q9Y4F4	PXD006271	Heavy_microsome_rep3.mgf	2121.3	2	VIKQENM[OXIDATION]R	mzspec:PXD006271:Heavy_microsome_rep3:scan:2121.3:VIKQENM[Oxidation]R/2	FALSE	Triple TOF 5600	No	TRUE	TRUE	FALSE
35841888	VIKQENMR	FTMT24100042345_1253_1382	CONTRIB_sORFs_LN_11_-1_122090924_122090980,Q9Y4F4-2,Q9Y4F4-3	Q9Y4F4	PXD006271	Heavy_microsome_rep3.mgf	2328.7	2	VIKQENM[OXIDATION]R	mzspec:PXD006271:Heavy_microsome_rep3:scan:2328.7:VIKQENM[Oxidation]R/2	FALSE	Triple TOF 5600	No	TRUE	TRUE	FALSE
35841888	RREPPCLAEKMDLR	ENST00000590479_467_689	UNMAPPED		PXD006271	Heavy_microsome_rep3.mgf	2702.14	2	RREPPC[CARBAMIDOMETHYL]LAEKMDLR	mzspec:PXD006271:Heavy_microsome_rep3:scan:2702.14:RREPPC[Carbamidomethyl]LAEKMDLR/2	FALSE	Triple TOF 5600	No	FALSE	FALSE	FALSE
35841888	VIKQENMR	FTMT24100042345_1253_1382	CONTRIB_sORFs_LN_11_-1_122090924_122090980,Q9Y4F4-2,Q9Y4F4-3	Q9Y4F4	PXD006271	Heavy_microsome_rep3.mgf	2335.3	2	VIKQENM[OXIDATION]R	mzspec:PXD006271:Heavy_microsome_rep3:scan:2335.3:VIKQENM[Oxidation]R/2	FALSE	Triple TOF 5600	No	TRUE	TRUE	FALSE
35841888	TWGRNAGRRRDSWK	ENST00000525867_163_214	UNMAPPED		PXD006271	Mitochondria_rep2.mgf	4630.5	3	[ACETYL]TWGRNAGRRRDSWK	mzspec:PXD006271:Mitochondria_rep2:scan:4630.5:[Acetyl]TWGRNAGRRRDSWK/3	FALSE	Triple TOF 5600	No	FALSE	FALSE	FALSE
35841888	TWGRNAGRRRDSWK	ENST00000525867_163_214	UNMAPPED		PXD006271	Mitochondria_rep2.mgf	3970.3	4	[ACETYL]TWGRNAGRRRDSWK	mzspec:PXD006271:Mitochondria_rep2:scan:3970.3:[Acetyl]TWGRNAGRRRDSWK/4	FALSE	Triple TOF 5600	No	FALSE	FALSE	FALSE
35841888	RQEATHGSSFSHK	MICT00000265496_ncRNA_890	UNMAPPED		PXD006271	Mitochondria_rep3.mgf	2450.13	3	RQEATHGSSFSHK	mzspec:PXD006271:Mitochondria_rep3:scan:2450.13:RQEATHGSSFSHK/3	FALSE	Triple TOF 5600	No	FALSE	FALSE	FALSE
35841888	LSWFLEEK	ENST00000627433_342_537	UNMAPPED		PXD006271	Mitochondria_rep3.mgf	2952.8	2	LSWFLEEK	mzspec:PXD006271:Mitochondria_rep3:scan:2952.8:LSWFLEEK/2	FALSE	Triple TOF 5600	No	FALSE	FALSE	FALSE
35841888	RNRCWK	ENST00000530270_522_618	CONTRIB_ENST00000501011.2_4381_182 CONTRIB_smORFs_Cui_99611 CONTRIB_GENCODE_c11riboseqorf116,CONTRIB_ENST00000528156.1_5732_375 CONTRIB_smORFs_Cui_583788 CONTRIB_GENCODE_c11riboseqorf117,CONTRIB_sORFs_LN_11_1_83072556_83072723,CONTRIB_smORFs_Cui_99609,CONTRIB_smORFs_Cui_99610,P04637-2,P04637-3,P04637-4,P04637-5,P04637-6,P04637-7,P04637-8,P04637-9,Q92824-2,Q9UMN6-2	P04637,P10321,P52737,Q92824,Q9UMN6	PXD006271	Nucleus_rep1.mgf	3592.4	2	RNRC[CARBAMIDOMETHYL]WK	mzspec:PXD006271:Nucleus_rep1:scan:3592.4:RNRC[Carbamidomethyl]WK/2	FALSE	Triple TOF 5600	No	TRUE	TRUE	FALSE
35841888	MGICVKQQR	ENST00000370228_uORF_14	CONTRIB_smORFs_Cui_61840 CONTRIB_GENCODE_c10riboseqorf96		PXD006271	Crude_membrane_rep2.mgf	3463.12	2	M[OXIDATION]GIC[CARBAMIDOMETHYL]VKQQR	mzspec:PXD006271:Crude_membrane_rep2:scan:3463.12:M[Oxidation]GIC[Carbamidomethyl]VKQQR/2	FALSE	Triple TOF 5600	No	FALSE	FALSE	FALSE
35841888	MKERENFRR	ENST00000367434_316_448	UNMAPPED		PXD006271	Crude_membrane_rep2.mgf	3506.14	2	M[OXIDATION]KERENFRR	mzspec:PXD006271:Crude_membrane_rep2:scan:3506.14:M[Oxidation]KERENFRR/2	FALSE	Triple TOF 5600	No	FALSE	FALSE	FALSE
35841888	LCREGRMASGR	HBMT00001157721_16_229	CONTRIB_smORFs_Cui_435400,CONTRIB_smORFs_Cui_435401		PXD006271	Crude_membrane_rep2.mgf	3460.5	3	LC[CARBAMIDOMETHYL]REGRMASGR	mzspec:PXD006271:Crude_membrane_rep2:scan:3460.5:LC[Carbamidomethyl]REGRMASGR/3	FALSE	Triple TOF 5600	No	FALSE	FALSE	FALSE
35841888	MKERENFRR	ENST00000367434_316_448	UNMAPPED		PXD006271	Crude_membrane_rep2.mgf	4394.8	2	M[OXIDATION]KERENFRR	mzspec:PXD006271:Crude_membrane_rep2:scan:4394.8:M[Oxidation]KERENFRR/2	FALSE	Triple TOF 5600	No	FALSE	FALSE	FALSE
35841888	MLQMRGK	FTMT21500002539_ncRNA_5	CONTRIB_smORFs_Cui_411219		PXD006271	Crude_membrane_rep3.mgf	2483.5	2	MLQMRGK	mzspec:PXD006271:Crude_membrane_rep3:scan:2483.5:MLQMRGK/2	FALSE	Triple TOF 5600	No	FALSE	FALSE	FALSE
35841888	MGVALK	FTMT27700012338_ncRNA_32	CONTRIB_smORFs_Cui_391252,P01042-2,P01042-3,P04637-2,P04637-3,P04637-4,P04637-5,P04637-6,P04637-7,P04637-8,P04637-9,P35558-2,P39060-1,P39060-2,P41219-2,Q7Z628-2,Q8N9M1-2,Q8N9M1-3,Q8NGM1,Q96HW7-2,Q96IY1-2,Q9H269-2,Q9UHI6-2,Q9Y4F5-2,Q9Y4F5-3,Q9Y6D9-3	P01042,P04637,P07358,P13535,P27658,P35558,P39060,P41219,Q14055,Q7Z628,Q8N9M1,Q8NI36,Q96HW7,Q96IY1,Q9H269,Q9HBW9,Q9UHI6,Q9Y4F5,Q9Y6D9	PXD006271	Crude_membrane_rep3.mgf	2348.2	2	MGVALK	mzspec:PXD006271:Crude_membrane_rep3:scan:2348.2:MGVALK/2	FALSE	Triple TOF 5600	No	TRUE	TRUE	FALSE
35841888	MLQMRGK	FTMT21500002539_ncRNA_5	CONTRIB_smORFs_Cui_411219		PXD006271	Crude_membrane_rep3.mgf	2486.5	2	MLQMRGK	mzspec:PXD006271:Crude_membrane_rep3:scan:2486.5:MLQMRGK/2	FALSE	Triple TOF 5600	No	FALSE	FALSE	FALSE
35841888	VELLCHMRR	ENCT00000413674_367_409	UNMAPPED		PXD006271	Cytoplasm_rep1.mgf	3380.13	2	VELLC[CARBAMIDOMETHYL]HM[OXIDATION]RR	mzspec:PXD006271:Cytoplasm_rep1:scan:3380.13:VELLC[Carbamidomethyl]HM[Oxidation]RR/2	FALSE	Triple TOF 5600	No	FALSE	FALSE	FALSE
35841888	VELLCHMRR	ENCT00000413674_367_409	UNMAPPED		PXD006271	Cytoplasm_rep1.mgf	3346.16	2	VELLC[CARBAMIDOMETHYL]HM[OXIDATION]RR	mzspec:PXD006271:Cytoplasm_rep1:scan:3346.16:VELLC[Carbamidomethyl]HM[Oxidation]RR/2	FALSE	Triple TOF 5600	No	FALSE	FALSE	FALSE
35841888	VELLCHMRR	ENCT00000413674_367_409	UNMAPPED		PXD006271	Cytoplasm_rep1.mgf	3391.11	2	VELLC[CARBAMIDOMETHYL]HM[OXIDATION]RR	mzspec:PXD006271:Cytoplasm_rep1:scan:3391.11:VELLC[Carbamidomethyl]HM[Oxidation]RR/2	FALSE	Triple TOF 5600	No	FALSE	FALSE	FALSE
35841888	RTRSVGRDCKTCK	ENST00000550736_169_214	UNMAPPED		PXD006271	Cytoplasm_rep3.mgf	2618.15	2	[ACETYL]RTRSVGRDC[CARBAMIDOMETHYL]KTC[CARBAMIDOMETHYL]K	mzspec:PXD006271:Cytoplasm_rep3:scan:2618.15:[Acetyl]RTRSVGRDC[Carbamidomethyl]KTC[Carbamidomethyl]K/2	FALSE	Triple TOF 5600	No	FALSE	FALSE	FALSE
35841888	RTRSVGRDCKTCK	ENST00000550736_169_214	UNMAPPED		PXD006271	Cytoplasm_rep3.mgf	3716.6	3	[ACETYL]RTRSVGRDC[CARBAMIDOMETHYL]KTC[CARBAMIDOMETHYL]K	mzspec:PXD006271:Cytoplasm_rep3:scan:3716.6:[Acetyl]RTRSVGRDC[Carbamidomethyl]KTC[Carbamidomethyl]K/3	FALSE	Triple TOF 5600	No	FALSE	FALSE	FALSE
35841888	LGMKNRSR	HBMT00000614564_ncRNA_143	Q8IVL1-10,Q8IVL1-11,Q8IVL1-12,Q8IVL1-13,Q8IVL1-2,Q8IVL1-3,Q8IVL1-4,Q8IVL1-8,Q8IVL1-9	Q8IVL1	PXD006271	Heavy_microsome_rep1.mgf	3429.11	2	LGMKNRSR	mzspec:PXD006271:Heavy_microsome_rep1:scan:3429.11:LGMKNRSR/2	FALSE	Triple TOF 5600	No	TRUE	TRUE	FALSE
35841888	RLQMPRR	MICT00000197958_1258_1315	CONTRIB_sORFs_IN_2_1_120345750_120345914,Q8IUG5-3,XP_016860934.1	P24298,P78333,Q8IUG5	PXD006271	Heavy_microsome_rep2.mgf	3827.5	2	RLQM[OXIDATION]PRR	mzspec:PXD006271:Heavy_microsome_rep2:scan:3827.5:RLQM[Oxidation]PRR/2	FALSE	Triple TOF 5600	No	TRUE	TRUE	FALSE
35841888	CMLTCKVK	ENST00000478853_110_227	CONTRIB_smORFs_Cui_22099,CONTRIB_smORFs_Cui_22100		PXD006271	Heavy_microsome_rep3.mgf	2244.1	2	C[CARBAMIDOMETHYL]M[OXIDATION]LTC[CARBAMIDOMETHYL]KVK	mzspec:PXD006271:Heavy_microsome_rep3:scan:2244.10:C[Carbamidomethyl]M[Oxidation]LTC[Carbamidomethyl]KVK/2	FALSE	Triple TOF 5600	No	FALSE	FALSE	FALSE
35841888	MEIYMKLK	FTMT28500001529_ncRNA_34	CONTRIB_smORFs_Cui_364390 CONTRIB_GENCODE_c22riboseqorf20		PXD006271	Heavy_microsome_rep3.mgf	1845.8	2	MEIYM[OXIDATION]KLK	mzspec:PXD006271:Heavy_microsome_rep3:scan:1845.8:MEIYM[Oxidation]KLK/2	FALSE	Triple TOF 5600	No	FALSE	FALSE	FALSE
35841888	WILRDR	ENST00000422704_uORF_12	A0A024RB18 NP_001186700.1 NP_002896.2 ENSP00000257895.6 ENSP00000447128.1,A2VDJ0-2,A2VDJ0-3,A2VDJ0-5,A2VDJ0-6,A6NC98-4,A6NFC5,A6NFC5-3,B4DDS2,CONTRIB_GENCODE_c9riboseqorf52,CONTRIB_smORFs_Cui_244455,CONTRIB_smORFs_Cui_244456,CONTRIB_smORFs_Cui_244457,CONTRIB_smORFs_Cui_244458,CONTRIB_smORFs_Cui_553157 CONTRIB_smORFs_Cui_616041,CONTRIB_smORFs_Cui_553158,CONTRIB_smORFs_Cui_553159,CONTRIB_smORFs_Cui_553160,CONTRIB_smORFs_Cui_553161 CONTRIB_smORFs_Cui_616042,CONTRIB_smORFs_Cui_553162,CONTRIB_smORFs_Cui_553163,H0YHP7 ENSP00000447513.1,O14746-3,O75541-2,O75600-2,O94991-2,P04637-2,P04637-3,P04637-4,P04637-5,P04637-6,P04637-7,P04637-8,P04637-9,P15692-11,P15692-12,P15692-13,P15692-14,P15692-15,P15692-16,P15692-17,P15692-18,P21754-2,P39060-1,P39060-2,P43357,Q13402-2,Q13402-5,Q13402-6,Q13402-7,Q13402-8,Q14011-2,Q14011-3,Q15051-2,Q15051-3,Q2VPK5-3,Q2VPK5-5,Q5GFL6-2,Q6PEZ8-2,Q6PEZ8-3,Q6PF05-2,Q6PF05-3,Q6WCQ1-2,Q6WCQ1-3,Q6ZRR5,Q6ZRR5-3,Q8N556-2,Q8TEW0-10,Q8TEW0-11,Q8TEW0-2,Q8TEW0-3,Q8TEW0-4,Q8TEW0-5,Q8TEW0-6,Q8TEW0-7,Q8TEW0-8,Q8TEW0-9,Q96RL6,Q96RL6-2,Q9BQP9-2,Q9BVG3-2,Q9NS87-2,Q9NS87-3,Q9UL16-2	A2VDJ0,A6NC98,O14746,O43566,O75541,O75600,O94887,O94991,P04637,P06280,P06858,P21754,P23083,P39060,P42704,P60033,Q01484,Q13402,Q15051,Q2VPK5,Q5GFL6,Q5R3I4,Q6PEZ8,Q6PF05,Q6WCQ1,Q8IZU8,Q8N556,Q8NCL4,Q8NCU7,Q8TEW0,Q92781,Q96M86,Q9BQP9,Q9BVG3,Q9GZV9,Q9NR99,Q9NS87,Q9UL16	PXD006271	Heavy_microsome_rep3.mgf	2021.4	2	[ACETYL]WILRDR	mzspec:PXD006271:Heavy_microsome_rep3:scan:2021.4:[Acetyl]WILRDR/2	FALSE	Triple TOF 5600	No	TRUE	TRUE	FALSE
35841888	LDVEPNCRR	ENCT00000322669_313_403	CONTRIB_smORFs_Cui_405372,CONTRIB_smORFs_Cui_405373,CONTRIB_smORFs_Cui_405374		PXD006271	Heavy_microsome_rep3.mgf	2350.9	2	LDVEPNC[CARBAMIDOMETHYL]RR	mzspec:PXD006271:Heavy_microsome_rep3:scan:2350.9:LDVEPNC[Carbamidomethyl]RR/2	FALSE	Triple TOF 5600	No	FALSE	FALSE	FALSE
35841888	WILRDR	ENST00000422704_uORF_12	A0A024RB18 NP_001186700.1 NP_002896.2 ENSP00000257895.6 ENSP00000447128.1,A2VDJ0-2,A2VDJ0-3,A2VDJ0-5,A2VDJ0-6,A6NC98-4,A6NFC5,A6NFC5-3,B4DDS2,CONTRIB_GENCODE_c9riboseqorf52,CONTRIB_smORFs_Cui_244455,CONTRIB_smORFs_Cui_244456,CONTRIB_smORFs_Cui_244457,CONTRIB_smORFs_Cui_244458,CONTRIB_smORFs_Cui_553157 CONTRIB_smORFs_Cui_616041,CONTRIB_smORFs_Cui_553158,CONTRIB_smORFs_Cui_553159,CONTRIB_smORFs_Cui_553160,CONTRIB_smORFs_Cui_553161 CONTRIB_smORFs_Cui_616042,CONTRIB_smORFs_Cui_553162,CONTRIB_smORFs_Cui_553163,H0YHP7 ENSP00000447513.1,O14746-3,O75541-2,O75600-2,O94991-2,P04637-2,P04637-3,P04637-4,P04637-5,P04637-6,P04637-7,P04637-8,P04637-9,P15692-11,P15692-12,P15692-13,P15692-14,P15692-15,P15692-16,P15692-17,P15692-18,P21754-2,P39060-1,P39060-2,P43357,Q13402-2,Q13402-5,Q13402-6,Q13402-7,Q13402-8,Q14011-2,Q14011-3,Q15051-2,Q15051-3,Q2VPK5-3,Q2VPK5-5,Q5GFL6-2,Q6PEZ8-2,Q6PEZ8-3,Q6PF05-2,Q6PF05-3,Q6WCQ1-2,Q6WCQ1-3,Q6ZRR5,Q6ZRR5-3,Q8N556-2,Q8TEW0-10,Q8TEW0-11,Q8TEW0-2,Q8TEW0-3,Q8TEW0-4,Q8TEW0-5,Q8TEW0-6,Q8TEW0-7,Q8TEW0-8,Q8TEW0-9,Q96RL6,Q96RL6-2,Q9BQP9-2,Q9BVG3-2,Q9NS87-2,Q9NS87-3,Q9UL16-2	A2VDJ0,A6NC98,O14746,O43566,O75541,O75600,O94887,O94991,P04637,P06280,P06858,P21754,P23083,P39060,P42704,P60033,Q01484,Q13402,Q15051,Q2VPK5,Q5GFL6,Q5R3I4,Q6PEZ8,Q6PF05,Q6WCQ1,Q8IZU8,Q8N556,Q8NCL4,Q8NCU7,Q8TEW0,Q92781,Q96M86,Q9BQP9,Q9BVG3,Q9GZV9,Q9NR99,Q9NS87,Q9UL16	PXD006271	Heavy_microsome_rep3.mgf	1784.11	2	[ACETYL]WILRDR	mzspec:PXD006271:Heavy_microsome_rep3:scan:1784.11:[Acetyl]WILRDR/2	FALSE	Triple TOF 5600	No	TRUE	TRUE	FALSE
35841888	MEIYMKLK	FTMT28500001529_ncRNA_34	CONTRIB_smORFs_Cui_364390 CONTRIB_GENCODE_c22riboseqorf20		PXD006271	Heavy_microsome_rep3.mgf	3246.6	2	MEIYM[OXIDATION]KLK	mzspec:PXD006271:Heavy_microsome_rep3:scan:3246.6:MEIYM[Oxidation]KLK/2	FALSE	Triple TOF 5600	No	FALSE	FALSE	FALSE
35841888	RLQMPRR	MICT00000197958_1258_1315	CONTRIB_sORFs_IN_2_1_120345750_120345914,Q8IUG5-3,XP_016860934.1	P24298,P78333,Q8IUG5	PXD006271	Light_microsome_rep3.mgf	2974.4	2	RLQM[OXIDATION]PRR	mzspec:PXD006271:Light_microsome_rep3:scan:2974.4:RLQM[Oxidation]PRR/2	FALSE	Triple TOF 5600	No	TRUE	TRUE	FALSE
35841888	RLQMPRR	MICT00000197958_1258_1315	CONTRIB_sORFs_IN_2_1_120345750_120345914,Q8IUG5-3,XP_016860934.1	P24298,P78333,Q8IUG5	PXD006271	Light_microsome_rep3.mgf	2574.8	2	RLQM[OXIDATION]PRR	mzspec:PXD006271:Light_microsome_rep3:scan:2574.8:RLQM[Oxidation]PRR/2	FALSE	Triple TOF 5600	No	TRUE	TRUE	FALSE
35841888	RLQMPRR	MICT00000197958_1258_1315	CONTRIB_sORFs_IN_2_1_120345750_120345914,Q8IUG5-3,XP_016860934.1	P24298,P78333,Q8IUG5	PXD006271	Light_microsome_rep3.mgf	2340.1	2	RLQM[OXIDATION]PRR	mzspec:PXD006271:Light_microsome_rep3:scan:2340.10:RLQM[Oxidation]PRR/2	FALSE	Triple TOF 5600	No	TRUE	TRUE	FALSE
35841888	VELLCHMRR	ENCT00000413674_367_409	UNMAPPED		PXD006271	Mitochondria_rep1.mgf	3319.1	2	VELLC[CARBAMIDOMETHYL]HM[OXIDATION]RR	mzspec:PXD006271:Mitochondria_rep1:scan:3319.10:VELLC[Carbamidomethyl]HM[Oxidation]RR/2	FALSE	Triple TOF 5600	No	FALSE	FALSE	FALSE
35841888	VELLCHMRR	ENCT00000413674_367_409	UNMAPPED		PXD006271	Mitochondria_rep1.mgf	3348.11	3	VELLC[CARBAMIDOMETHYL]HM[OXIDATION]RR	mzspec:PXD006271:Mitochondria_rep1:scan:3348.11:VELLC[Carbamidomethyl]HM[Oxidation]RR/3	FALSE	Triple TOF 5600	No	FALSE	FALSE	FALSE
35841888	RMECPGVFAAEAPLSR	FTMT26100005057_47_155	CONTRIB_smORFs_Cui_220600,CONTRIB_smORFs_Cui_220601		PXD006271	Nucleus_rep1.mgf	3735.12	3	RM[OXIDATION]EC[CARBAMIDOMETHYL]PGVFAAEAPLSR	mzspec:PXD006271:Nucleus_rep1:scan:3735.12:RM[Oxidation]EC[Carbamidomethyl]PGVFAAEAPLSR/3	FALSE	Triple TOF 5600	No	FALSE	FALSE	FALSE
35841888	LTQMVLDTVPR	ENST00000393640_uORF_5	CONTRIB_smORFs_Cui_219169,CONTRIB_smORFs_Cui_219170,CONTRIB_smORFs_Cui_219171 CONTRIB_GENCODE_c16riboseqorf111,CONTRIB_smORFs_Cui_219172		PXD006271	Nucleus_rep1.mgf	3298.5	3	LTQM[OXIDATION]VLDTVPR	mzspec:PXD006271:Nucleus_rep1:scan:3298.5:LTQM[Oxidation]VLDTVPR/3	FALSE	Triple TOF 5600	No	FALSE	FALSE	FALSE
35841888	RPFGWRSSHT	ENCT00000328998_ncRNA_872	CONTRIB_smORFs_Cui_418633,CONTRIB_smORFs_Cui_418634 CONTRIB_GENCODE_c4norep29,CONTRIB_smORFs_Cui_418636,CONTRIB_smORFs_Cui_418637		PXD006271	Nucleus_rep2.mgf	3627.3	3	RPFGWRSSHT	mzspec:PXD006271:Nucleus_rep2:scan:3627.3:RPFGWRSSHT/3	FALSE	Triple TOF 5600	No	FALSE	FALSE	FALSE
35841888	RPFGWRSSHT	ENST00000507899_108_195	CONTRIB_smORFs_Cui_418633,CONTRIB_smORFs_Cui_418634 CONTRIB_GENCODE_c4norep29,CONTRIB_smORFs_Cui_418636,CONTRIB_smORFs_Cui_418637		PXD006271	Nucleus_rep2.mgf	3627.3	3	RPFGWRSSHT	mzspec:PXD006271:Nucleus_rep2:scan:3627.3:RPFGWRSSHT/3	FALSE	Triple TOF 5600	No	FALSE	FALSE	FALSE
35841888	QEEEDILDVR	ENST00000368232_dORF_2	A8KAG1,CONTRIB_smORFs_Cui_36705,CONTRIB_smORFs_Cui_36706 CONTRIB_smORFs_Cui_579776,NP_001383784.1,NP_001383790.1,Q5T3I0-3	Q5T3I0	PXD003412	NHDF_cyt_con_1a_3.mgf	54175	2	QEEEDILDVR	mzspec:PXD003412:NHDF_cyt_con_1a_3:scan:54175:QEEEDILDVR/2	FALSE	Q Exactive	No	TRUE	TRUE	FALSE
35841888	QEEEDILDVR	ENST00000368232_dORF_2	A8KAG1,CONTRIB_smORFs_Cui_36705,CONTRIB_smORFs_Cui_36706 CONTRIB_smORFs_Cui_579776,NP_001383784.1,NP_001383790.1,Q5T3I0-3	Q5T3I0	PXD003412	NHDF_cyt_con_1a_3.mgf	16176	2	QEEEDILDVR	mzspec:PXD003412:NHDF_cyt_con_1a_3:scan:16176:QEEEDILDVR/2	FALSE	Q Exactive	No	TRUE	TRUE	FALSE
35841888	QEEEDILDVR	ENST00000368232_dORF_2	A8KAG1,CONTRIB_smORFs_Cui_36705,CONTRIB_smORFs_Cui_36706 CONTRIB_smORFs_Cui_579776,NP_001383784.1,NP_001383790.1,Q5T3I0-3	Q5T3I0	PXD003412	NHDF_cyt_con_1b_3.mgf	47332	2	QEEEDILDVR	mzspec:PXD003412:NHDF_cyt_con_1b_3:scan:47332:QEEEDILDVR/2	FALSE	Q Exactive	No	TRUE	TRUE	FALSE
35841888	FRFWSNPYFQNKVIVK	ENST00000565928_169_1159	Q9H489		PXD003412	NHDF_cyt_con_2b.mgf	43110	3	FRFWSNPYFQNKVIVK	mzspec:PXD003412:NHDF_cyt_con_2b:scan:43110:FRFWSNPYFQNKVIVK/3	FALSE	Q Exactive	No	FALSE	FALSE	FALSE
35841888	FRFWSNPYFQNKVIVK	ENST00000565928_169_1159	Q9H489		PXD003412	NHDF_cyt_con_2b.mgf	1815	4	FRFWSNPYFQNKVIVK	mzspec:PXD003412:NHDF_cyt_con_2b:scan:1815:FRFWSNPYFQNKVIVK/4	FALSE	Q Exactive	No	FALSE	FALSE	FALSE
35841888	QPILKTVKASDEDCQLRISDR	HBMT00000139784_459_1545	A0A1W2PQ72 NP_001365714.1 ENSP00000491568.1,A6NJU0,B0YIZ2,Q8TAQ0		PXD003413	NHDF_cyt_stim_1a_1.mgf	79478	3	QPILKTVKASDEDC[CARBAMIDOMETHYL]QLRISDR	mzspec:PXD003413:NHDF_cyt_stim_1a_1:scan:79478:QPILKTVKASDEDC[Carbamidomethyl]QLRISDR/3	FALSE	Q Exactive	No	FALSE	FALSE	FALSE
35841888	HSRTGCKFKFR	ENST00000565928_169_1159	Q9H489		PXD003413	NHDF_cyt_stim_1a_1.mgf	24944	2	HSRTGC[CARBAMIDOMETHYL]KFKFR	mzspec:PXD003413:NHDF_cyt_stim_1a_1:scan:24944:HSRTGC[Carbamidomethyl]KFKFR/2	FALSE	Q Exactive	No	FALSE	FALSE	FALSE
35841888	QPILKTVKASDEDCQLRISDR	HBMT00000139784_459_1545	A0A1W2PQ72 NP_001365714.1 ENSP00000491568.1,A6NJU0,B0YIZ2,Q8TAQ0		PXD003413	NHDF_cyt_stim_1a_1.mgf	81287	3	QPILKTVKASDEDC[CARBAMIDOMETHYL]QLRISDR	mzspec:PXD003413:NHDF_cyt_stim_1a_1:scan:81287:QPILKTVKASDEDC[Carbamidomethyl]QLRISDR/3	FALSE	Q Exactive	No	FALSE	FALSE	FALSE
35841888	QPILKTVKASDEDCQLRISDR	HBMT00000139784_459_1545	A0A1W2PQ72 NP_001365714.1 ENSP00000491568.1,A6NJU0,B0YIZ2,Q8TAQ0		PXD003413	NHDF_cyt_stim_1a_1.mgf	79189	3	QPILKTVKASDEDC[CARBAMIDOMETHYL]QLRISDR	mzspec:PXD003413:NHDF_cyt_stim_1a_1:scan:79189:QPILKTVKASDEDC[Carbamidomethyl]QLRISDR/3	FALSE	Q Exactive	No	FALSE	FALSE	FALSE
35841888	QPILKTVKASDEDCQLRISDR	HBMT00000139784_459_1545	A0A1W2PQ72 NP_001365714.1 ENSP00000491568.1,A6NJU0,B0YIZ2,Q8TAQ0		PXD003413	NHDF_cyt_stim_1a_1.mgf	82261	3	QPILKTVKASDEDC[CARBAMIDOMETHYL]QLRISDR	mzspec:PXD003413:NHDF_cyt_stim_1a_1:scan:82261:QPILKTVKASDEDC[Carbamidomethyl]QLRISDR/3	FALSE	Q Exactive	No	FALSE	FALSE	FALSE
35841888	HSRTGCKFKFR	ENST00000565928_169_1159	Q9H489		PXD003413	NHDF_cyt_stim_1a_1.mgf	10242	3	HSRTGC[CARBAMIDOMETHYL]KFKFR	mzspec:PXD003413:NHDF_cyt_stim_1a_1:scan:10242:HSRTGC[Carbamidomethyl]KFKFR/3	FALSE	Q Exactive	No	FALSE	FALSE	FALSE
35841888	HSRTGCKFKFR	ENST00000565928_169_1159	Q9H489		PXD003413	NHDF_cyt_stim_1a_1.mgf	12281	3	HSRTGC[CARBAMIDOMETHYL]KFKFR	mzspec:PXD003413:NHDF_cyt_stim_1a_1:scan:12281:HSRTGC[Carbamidomethyl]KFKFR/3	FALSE	Q Exactive	No	FALSE	FALSE	FALSE
35841888	DEDMLCYLMNLEVR	ENST00000565928_169_1159	Q9H489		PXD003413	NHDF_cyt_stim_1a_3.mgf	77911	2	DEDM[OXIDATION]LC[CARBAMIDOMETHYL]YLMNLEVR	mzspec:PXD003413:NHDF_cyt_stim_1a_3:scan:77911:DEDM[Oxidation]LC[Carbamidomethyl]YLMNLEVR/2	FALSE	Q Exactive	No	FALSE	FALSE	FALSE
35841888	QEEEDILDVR	ENST00000368232_dORF_2	A8KAG1,CONTRIB_smORFs_Cui_36705,CONTRIB_smORFs_Cui_36706 CONTRIB_smORFs_Cui_579776,NP_001383784.1,NP_001383790.1,Q5T3I0-3	Q5T3I0	PXD003413	NHDF_cyt_stim_1a_3.mgf	54016	2	QEEEDILDVR	mzspec:PXD003413:NHDF_cyt_stim_1a_3:scan:54016:QEEEDILDVR/2	FALSE	Q Exactive	No	TRUE	TRUE	FALSE
35841888	DEDMLCYLMNLEVR	ENST00000565928_169_1159	Q9H489		PXD003413	NHDF_cyt_stim_1a_3.mgf	51202	2	DEDM[OXIDATION]LC[CARBAMIDOMETHYL]YLMNLEVR	mzspec:PXD003413:NHDF_cyt_stim_1a_3:scan:51202:DEDM[Oxidation]LC[Carbamidomethyl]YLMNLEVR/2	FALSE	Q Exactive	No	FALSE	FALSE	FALSE
35841888	DEDMLCYLMNLEVR	ENST00000565928_169_1159	Q9H489		PXD003413	NHDF_cyt_stim_1a_3.mgf	28541	2	DEDM[OXIDATION]LC[CARBAMIDOMETHYL]YLMNLEVR	mzspec:PXD003413:NHDF_cyt_stim_1a_3:scan:28541:DEDM[Oxidation]LC[Carbamidomethyl]YLMNLEVR/2	FALSE	Q Exactive	No	FALSE	FALSE	FALSE
35841888	DEDMLCYLMNLEVR	ENST00000565928_169_1159	Q9H489		PXD003413	NHDF_cyt_stim_1a_3.mgf	51074	2	DEDM[OXIDATION]LC[CARBAMIDOMETHYL]YLMNLEVR	mzspec:PXD003413:NHDF_cyt_stim_1a_3:scan:51074:DEDM[Oxidation]LC[Carbamidomethyl]YLMNLEVR/2	FALSE	Q Exactive	No	FALSE	FALSE	FALSE
35841888	FCFPREICAPFAPER	HBMT00000827351_113_224	UNMAPPED		PXD003413	NHDF_cyt_stim_1a_4.mgf	38296	2	FC[CARBAMIDOMETHYL]FPREIC[CARBAMIDOMETHYL]APFAPER	mzspec:PXD003413:NHDF_cyt_stim_1a_4:scan:38296:FC[Carbamidomethyl]FPREIC[Carbamidomethyl]APFAPER/2	FALSE	Q Exactive	No	FALSE	FALSE	FALSE
35841888	KEETLNTSEHQK	MICT00000302594_4646_4718	UNMAPPED		PXD003413	NHDF_cyt_stim_1a_4.mgf	66803	2	[ACETYL]KEETLNTSEHQK	mzspec:PXD003413:NHDF_cyt_stim_1a_4:scan:66803:[Acetyl]KEETLNTSEHQK/2	FALSE	Q Exactive	No	FALSE	FALSE	TRUE
35841888	FCFPREICAPFAPER	HBMT00000827351_113_224	UNMAPPED		PXD003413	NHDF_cyt_stim_1a_4.mgf	17813	3	FC[CARBAMIDOMETHYL]FPREIC[CARBAMIDOMETHYL]APFAPER	mzspec:PXD003413:NHDF_cyt_stim_1a_4:scan:17813:FC[Carbamidomethyl]FPREIC[Carbamidomethyl]APFAPER/3	FALSE	Q Exactive	No	FALSE	FALSE	FALSE
35841888	FCFPREICAPFAPER	HBMT00000827351_113_224	UNMAPPED		PXD003413	NHDF_cyt_stim_1a_4.mgf	25718	4	FC[CARBAMIDOMETHYL]FPREIC[CARBAMIDOMETHYL]APFAPER	mzspec:PXD003413:NHDF_cyt_stim_1a_4:scan:25718:FC[Carbamidomethyl]FPREIC[Carbamidomethyl]APFAPER/4	FALSE	Q Exactive	No	FALSE	FALSE	FALSE
35841888	KEETLNTSEHQK	MICT00000302594_4646_4718	UNMAPPED		PXD003413	NHDF_cyt_stim_1a_4.mgf	58967	2	[ACETYL]KEETLNTSEHQK	mzspec:PXD003413:NHDF_cyt_stim_1a_4:scan:58967:[Acetyl]KEETLNTSEHQK/2	FALSE	Q Exactive	No	FALSE	FALSE	FALSE
35841888	QPILKTVKASDEDCQLRISDR	HBMT00000139784_459_1545	A0A1W2PQ72 NP_001365714.1 ENSP00000491568.1,A6NJU0,B0YIZ2,Q8TAQ0		PXD003413	NHDF_cyt_stim_1b_1.mgf	65810	3	QPILKTVKASDEDC[CARBAMIDOMETHYL]QLRISDR	mzspec:PXD003413:NHDF_cyt_stim_1b_1:scan:65810:QPILKTVKASDEDC[Carbamidomethyl]QLRISDR/3	FALSE	Q Exactive	No	FALSE	FALSE	FALSE
35841888	EAGGRGSLHPAAGPGTAFPSPGR	ENST00000565928_169_1159	Q9H489		PXD003413	NHDF_cyt_stim_1b_1.mgf	6503	3	EAGGRGSLHPAAGPGTAFPSPGR	mzspec:PXD003413:NHDF_cyt_stim_1b_1:scan:6503:EAGGRGSLHPAAGPGTAFPSPGR/3	FALSE	Q Exactive	No	FALSE	FALSE	FALSE
35841888	QPILKTVKASDEDCQLRISDR	HBMT00000139784_459_1545	A0A1W2PQ72 NP_001365714.1 ENSP00000491568.1,A6NJU0,B0YIZ2,Q8TAQ0		PXD003413	NHDF_cyt_stim_1b_1.mgf	67165	3	QPILKTVKASDEDC[CARBAMIDOMETHYL]QLRISDR	mzspec:PXD003413:NHDF_cyt_stim_1b_1:scan:67165:QPILKTVKASDEDC[Carbamidomethyl]QLRISDR/3	FALSE	Q Exactive	No	FALSE	FALSE	FALSE
35841888	QPILKTVKASDEDCQLRISDR	HBMT00000139784_459_1545	A0A1W2PQ72 NP_001365714.1 ENSP00000491568.1,A6NJU0,B0YIZ2,Q8TAQ0		PXD003413	NHDF_cyt_stim_1b_1.mgf	68220	3	QPILKTVKASDEDC[CARBAMIDOMETHYL]QLRISDR	mzspec:PXD003413:NHDF_cyt_stim_1b_1:scan:68220:QPILKTVKASDEDC[Carbamidomethyl]QLRISDR/3	FALSE	Q Exactive	No	FALSE	FALSE	FALSE
35841888	EGLMEEKVWNHRWR	ENCT00000143542_ncRNA_15	UNMAPPED		PXD003415	NHDF_ne_stim_1b_3.mgf	33924	4	EGLMEEKVWNHRWR	mzspec:PXD003415:NHDF_ne_stim_1b_3:scan:33924:EGLMEEKVWNHRWR/4	FALSE	Q Exactive	No	FALSE	FALSE	FALSE
35841888	QEEEDILDVR	ENST00000368232_dORF_2	A8KAG1,CONTRIB_smORFs_Cui_36705,CONTRIB_smORFs_Cui_36706 CONTRIB_smORFs_Cui_579776,NP_001383784.1,NP_001383790.1,Q5T3I0-3	Q5T3I0	PXD003415	NHDF_ne_stim_1b_3.mgf	45835	2	QEEEDILDVR	mzspec:PXD003415:NHDF_ne_stim_1b_3:scan:45835:QEEEDILDVR/2	FALSE	Q Exactive	No	TRUE	TRUE	FALSE
35841888	EGLMEEKVWNHRWR	ENCT00000143542_ncRNA_15	UNMAPPED		PXD003415	NHDF_ne_stim_1b_3.mgf	34010	4	EGLMEEKVWNHRWR	mzspec:PXD003415:NHDF_ne_stim_1b_3:scan:34010:EGLMEEKVWNHRWR/4	FALSE	Q Exactive	No	FALSE	FALSE	FALSE
35841888	EGLMEEKVWNHRWR	ENCT00000143542_ncRNA_15	UNMAPPED		PXD003415	NHDF_ne_stim_1b_3.mgf	11777	3	EGLMEEKVWNHRWR	mzspec:PXD003415:NHDF_ne_stim_1b_3:scan:11777:EGLMEEKVWNHRWR/3	FALSE	Q Exactive	No	FALSE	FALSE	FALSE
35841888	EGLMEEKVWNHRWR	ENCT00000143542_ncRNA_15	UNMAPPED		PXD003415	NHDF_ne_stim_1b_3.mgf	13572	3	EGLMEEKVWNHRWR	mzspec:PXD003415:NHDF_ne_stim_1b_3:scan:13572:EGLMEEKVWNHRWR/3	FALSE	Q Exactive	No	FALSE	FALSE	FALSE
35841888	EGLMEEKVWNHRWR	ENCT00000143542_ncRNA_15	UNMAPPED		PXD003415	NHDF_ne_stim_1b_3.mgf	34505	4	EGLMEEKVWNHRWR	mzspec:PXD003415:NHDF_ne_stim_1b_3:scan:34505:EGLMEEKVWNHRWR/4	FALSE	Q Exactive	No	FALSE	FALSE	FALSE
35841888	EGLMEEKVWNHRWR	ENCT00000143542_ncRNA_15	UNMAPPED		PXD003415	NHDF_ne_stim_1b_3.mgf	21418	4	EGLMEEKVWNHRWR	mzspec:PXD003415:NHDF_ne_stim_1b_3:scan:21418:EGLMEEKVWNHRWR/4	FALSE	Q Exactive	No	FALSE	FALSE	FALSE
35841888	EGLMEEKVWNHRWR	ENCT00000143542_ncRNA_15	UNMAPPED		PXD003415	NHDF_ne_stim_1b_3.mgf	34494	3	EGLMEEKVWNHRWR	mzspec:PXD003415:NHDF_ne_stim_1b_3:scan:34494:EGLMEEKVWNHRWR/3	FALSE	Q Exactive	No	FALSE	FALSE	FALSE
35841888	EGLMEEKVWNHRWR	ENCT00000143542_ncRNA_15	UNMAPPED		PXD003415	NHDF_ne_stim_1b_3.mgf	9136	3	EGLMEEKVWNHRWR	mzspec:PXD003415:NHDF_ne_stim_1b_3:scan:9136:EGLMEEKVWNHRWR/3	FALSE	Q Exactive	No	FALSE	FALSE	FALSE
35841888	LMAPRPRHPACLVR	ENCT00000283185_8471_8750	CONTRIB_smORFs_Cui_367616,CONTRIB_smORFs_Cui_603567		PXD003415	NHDF_ne_stim_1b_4.mgf	45652	3	LMAPRPRHPAC[CARBAMIDOMETHYL]LVR	mzspec:PXD003415:NHDF_ne_stim_1b_4:scan:45652:LMAPRPRHPAC[Carbamidomethyl]LVR/3	FALSE	Q Exactive	No	FALSE	FALSE	FALSE
35841888	QEEEDILDVR	ENST00000368232_dORF_2	A8KAG1,CONTRIB_smORFs_Cui_36705,CONTRIB_smORFs_Cui_36706 CONTRIB_smORFs_Cui_579776,NP_001383784.1,NP_001383790.1,Q5T3I0-3	Q5T3I0	PXD003416	NHDF_sn_con_3a.mgf	26474	2	QEEEDILDVR	mzspec:PXD003416:NHDF_sn_con_3a:scan:26474:QEEEDILDVR/2	FALSE	Q Exactive	No	TRUE	TRUE	FALSE
35841888	EGPEYWDRNTQICK	ENCT00000370866_290_536	A0A023T428 A0A023T5F6 A0A0E3DDB3 D3U3U5 D7NNU6 F2VNK9 F2VNL0,A0A068B6U8 A0A078K2P5,A0A068EQF7,A0A075M4W8,A0A088SX10,A0A0A7C466,A0A0A7C4B5 A0A1S5QR18 C8CJB4 C9WCS4 D3U3R3 F2VYJ2 F2VYK2 M1F370 M1F4U8,A0A0A7C4C1 A0A0A7C4X4,A0A0A7C4E7,A0A0A7C5M6 A0A0A7C7N8 A0A0A7C8Q1 A0A0N7A4T3 A0A288Q922 A0A2I4PZC0 C9WCV3 D0VE38 D2DKT1 D3U3J8 E3SWI8 G1EPY9 L0BVT3 M9VKY4 O19693 S4TZI4,A0A0A7C5R6,A0A0A7C5T6,A0A0A7C5U6 F6KRT0 G1EML4 G1EMN6 G1ENL4 I7D1T4 K7P624,A0A0A7C5V3 A0A0A7C945 A0A0G2R0T0 A0A186VNQ6 A0A1C8DUJ1 A0A1L2BM77 A0A1S5QQZ6 A0A2H4G3Q7 A0A858CAU2 B2ZCX5 C5J024 C9WCY4 D3U3X8 D5FI12 D5FI15 D5FI24 D5FI25 D5FWC5 D5FZM1 D7NPL8 D7NPL9 D7NPP9 D7NQX0 E0X9R6 E3SWJ5 E9LY25 E9LY36 F8R167 G1EMM2 G9HW39 K7P4Z3 L7PHY5 M1F4W1 M1FYF0 Q8WLR2 Q9GJG4 Q9TPQ8,A0A0A7C5Z8 A0A0E3DCT1 A0A0G2R0W0 C8CH94 V5JA88,A0A0A7C644,A0A0A7C647,A0A0A7C652,A0A0A7C672,A0A0A7C685,A0A0A7C6A3 A0A0K0KS92,A0A0A7C6A7,A0A0A7C7D9,A0A0A7C7L0,A0A0A7C7U7 A0A0K0KR85 G8GBV2,A0A0A7C814,A0A0A7C891,A0A0A7C8A1,A0A0A7C958,A0A0A7C9D3,A0A0B7M9W0,A0A0B7MGC9,A0A0B7MGD3,A0A0B7MGE0,A0A0B7MI07,A0A0E3DC14 A0A0E3DCS6 B2CYA6 D2DKM0 D4HP82 R4ZHA6,A0A0E3DC90,A0A0E3DD65,A0A0E3DD73,A0A0E4G877,A0A0G2R0S6,A0A0G2R0U6 A0A109NRD8 A0A1C8DSE9,A0A0G2R1L8,A0A0K0KR51,A0A0K0KR56 O02962 Q29666 V9N2X3 W0NPV9,A0A0K0KRD5,A0A0K0KRI2,A0A0K0KS27,A0A0K3AQT5,A0A0N7FRR1,A0A0N9R1F6,A0A0S2ILF3,A0A0U2VW57,A0A0U3AMJ3,A0A0U5AGC3,A0A0U5L7J8,A0A0X7YIZ3 A0A186VNP9,A0A0X7YTU8,A0A0X7YVA5,A0A0X7YYM0,A0A0X8XVK9,A0A110BIN7,A0A120GVT6 A0A180H6X6 A0A186VN28 A0A1C8DUJ2 A0A1X9I5M3 A0A2I4PZ90 A0A2I4PZA4 A0A2I4PZA5 A0A678ZM68 C9WCR9 D3JTA6 D7NQV9 G0KXG6 G1EMP2 G1EPL2 G1EPZ9 G1EQ27 G3D6K0 G9HW38 G9HW45 I6SJ74 I6TEY6 M9PNX1 Q209I2 Q8WLR0 W0HII9,A0A141AZ77,A0A141AZ97,A0A141AZA1,A0A141AZB2,A0A141MJG7,A0A141MJG8,A0A142IGX1 C6H0P3 J9S2M4,A0A171CWX7,A0A173AD94,A0A180H7A8,A0A182ATM1,A0A182ATP2,A0A186VN16,A0A186VNA5,A0A191XZB9,A0A1B4ZAY6,A0A1C3PHD5,A0A1C3PHD8,A0A1C3PHF7,A0A1C3PHH0,A0A1C3PHY3,A0A1C8DUH4 A0A1C8DVI3,A0A1C8DUI1,A0A1C8DVA6,A0A1C8DVT1,A0A1C9UPQ6,A0A1D0BQW3,A0A1D3KYI3,A0A1D3KYT4,A0A1G4P1G3,A0A1L2BM63 A0A1L2BM76,A0A1L2BM66,A0A1L2BM67,A0A1L2BM94,A0A1L2BM95,A0A1P8SNK5,A0A1S5QQW1,A0A1S5QQX2 A0A2I4Q012,A0A1S5QQX3 A0A288Q9T2 A0A288QC37 A0A288QEW7,A0A1S6GKZ7,A0A1S7SKM7,A0A1W1B5E7,A0A1W1B672,A0A1X9I3Y1,A0A1X9I3Z0,A0A1X9I419,A0A1X9I452,A0A1X9I499,A0A218N9R8,A0A218N9S5,A0A238HKX1,A0A286MCF1,A0A286MCF5,A0A286MCG2,A0A288Q906,A0A288Q919 A0A288QRL2,A0A288Q927,A0A288QF02,A0A288QXZ1,A0A288QY51 A0A288R1C9,A0A288R1C2,A0A291NGL5,A0A2D3BHS4,A0A2H4FZ46,A0A2H4FZ75 A0A583ZBG0 A0A583ZBU9 D7GL15 Q8SNA6 Q8WLQ9,A0A2H4FZ86,A0A2H4FZ93 A0A2H4G2F7,A0A2H4FZA0,A0A2H4G2D4,A0A2H4G3R8 A0A2I4PZA7,A0A2H4UK33,A0A2I4PZE9,A0A2I4PZF3,A0A2I6PN88,A0A2I6Q799,A0A2I6Q7A5,A0A2I7FST0,A0A2I7FSU5,A0A2I7FSX1,A0A2I8B360,A0A2I8B3C9,A0A2I8B3F3,A0A2K4XH25,A0A2L1K3Z3,A0A2P1CPV9,A0A2P1CQC7,A0A2S0SYT1,A0A2S1B6P5,A0A2U3RU67,A0A2U3RUD5,A0A2U3T1I5,A0A2U3T1K1,A0A2Z6DS95,A0A346HG02,A0A346HG04,A0A3G4YSC4,A0A3Q8U713,A0A3S6RFH4,A0A3S6RFJ3,A0A3S6RFJ8,A0A3S6RFM8,A0A3S6RFQ0,A0A3S6RFS1,A0A3S6RI51,A0A3S6RIF0,A0A455JS51,A0A455JU59,A0A455JVS9,A0A455JVT9,A0A455JVZ1,A0A481Y760,A0A493QP52,A0A4P2SR48,A0A4P2SRB3,A0A4P2SRC5,A0A4P2SRV3,A0A4P8DJW0,A0A4P8PQU3,A0A4Y7LIS6,A0A583ZBA2,A0A583ZBD2,A0A583ZBE4 D1MEQ9 I6QNF2,A0A583ZBF5 O19545 Q861C5,A0A583ZBG9,A0A583ZBK5,A0A583ZBM4,A0A583ZBV1,A0A5A4LLQ2,A0A5B9RAZ3,A0A5E4DMP8,A0A5H2UIV7,A0A5P8TXU3,A0A649ZUG0,A0A678ZH34,A0A678ZNL0,A0A678ZP61,A0A678ZPB0,A0A678ZPE7,A0A678ZPM1,A0A678ZW56,A0A678ZX03,A0A678ZX09,A0A678ZX58,A0A679A050,A0A6B7FV36,A0A6B7FVN8,A0A6B7FWP0,A0A6B7HFI1,A0A6B7HFS9,A0A6B7HGD2,A0A6B7HGF3,A0A6B7HGH2,A0A6B7IE31,A0A6B7IHT6,A0A6B7IIB4,A0A6B7IIE1,A0A6B9HP03,A0A6B9HSL7,A0A6B9KAJ9,A0A6B9V3S8,A0A6B9VUR2,A0A6C0SHD4,A0A6C1HWI2,A0A6C1HWI3,A0A6C1HWP4,A0A6H0Y7V6,A0A6S7XUQ0,A0A6S7YBA5,A0A6S7YTL5,A0A6V6XYB1,A0A6V6XYD6,A0A6V6XYN3,A0A7D3UMD9,A0A7D8V9M2,A0A7D8VAH3,A0A7D9AMQ8,A0A7D9BUH6,A0A7D9BUJ9,A0A7D9BUK7,A0A7D9BUM6,A0A7D9FWF5,A0A7D9FXW2,A0A7D9FYT0,A0A7L4X724,A0A7L4X8P2,A0A7L7TQN3,A0A7M4BG54,A0A7S5GRR7,A0A7S5GS38,A0A7S5GT23,A0A7S5L7Q5,A0A7T4WRV0,A0A858B7L9,A0A858B933,A0A858B9B2,A0A858LFM7,A0A858LH10,A0A858LHX7,A0A858LJW5,A0A858LJX3,A0A858LNW2,A0A890BWF2,A0A896SZD6,A1DZU1 R4ZGP5,A2TDT1,A3FG53 Q9MYD2 Q9MYD3 Q9MYD4,A3FG56 O98139,A3FG59,A3FG62 Q0KH42,A5PHT8,A6H580,A7U966,A7UDB3,A8E0Y5,A8VYR7 Q56H49,A8YQF0,A9Z196,B2CY95 D2DKF3 D5FZS6 Q9TPV0,B2NIX8,B2ZCW8 D3U3S0 D5FI05,B3KQW1,B4DT05,B5M6P3 Q3HM43,B5U8K0,B7XH58,B8Y6A3 F6KRQ4,B8YPU7,B8ZX69,B9VPM2 D2DKR6 D2DKR7 D2DKR9 D3U3W9 D3U3X0 D4HPK1 D4HPK7 Q5ENH1 Q6GYF4 Q8HWP8,B9VU14,B9WPP2 C7FDS9 C9WCU1 D1G105 D2DL11,C0KLQ1,C0KLQ3 D2DKS4 Q4L1J8,C0KLS1 C8CJE0 D0VE37 D4HP91 D5FZK9 D5FZT6 E2D5R2,C0LAB3,C0LZ21,C0M134,C4PJL2 G0ZMI6,C5J022 C8CJC5 F1CCR8 F6KRU9,C5J3Z7,C6K6H4,C6K6H5,C7E569,C7E584 Q9TQM4,C7E589,C7EAF5 F2X5T5 G8GW79 H2DML0 Q9MY70 Q9MY85 Q9MYE2 Q9MYG0,C7FDS8 G0ZMH9 G1EGZ6 G1ENH3,C8CJE2,C9WCU2,C9WCW0,C9WCW7 C9WCY6 D1G112 D1G114 D3G9J7 D3U3M8 D3U3R0 D3U3Y7 D3U487 D3U488 D3U4B5 D4HPB0 D5FHW5 D5FHZ5 D5FI26 D5FWB2 D5FWB6 D5FWC0 D5FWC2 D5FWC9 D5FWD2 D5FZK6 D5G248 D6MJF2 D7NPP4 D7NQW1 E2D5Q8 E3SWH8 E5D6L6 J7K196 J7K442,C9WCY3,C9WD07,C9WEQ7,CONTRIB_smORFs_Cui_462818,CONTRIB_smORFs_Cui_462819,CONTRIB_smORFs_Cui_462820,D0EP79,D1FXH2,D1MER0 D3Y5Z2 O78130 Q9TQ29,D1MGM8 O78074,D2SSL1,D2U730 K9LC19,D3U3K1,D3U3K7,D3U3L5,D3U3M1 F4YJT4 G8GJB8,D3U3W7,D3U3Z4 D3XDG2 I6NWI2,D3U496,D3Y5Y7,D3Y5Z3 Q95IC4,D4HPA7 D5FWD7,D5FI31,D5FZJ7,D5FZK1 D7NPP6,D5M8C6 H6UV76,D5M8C8,D5M8E0,D6CIC4,D6MJB5 E2DH93 G0X8S0 G1ENL6 K9LC33 M9PA23,D7NPN9 D7NQW4 E0X9R5,D7NQV4 L0HT09 M9P9K6,D7NQW6,D9I8N4,E0WMY5,E0X9J3,E0X9J6,E0YNM1,E2FIB0,E2GF01,E2GJJ7 E9LY58 E9LY59 F8R159 F8R160,E2GJL0 E2GJL1 M9P9Y1,E2GJM4,E3SWJ4,E3WH38,E5DCM9,E5DCN5 F6KRU5 G1EMM1 I6SW78,E5FQ58,E7CRN8,E9BVF5,E9LY29,E9M386 Q9GJ38,E9RK89,F2VP72 G4XG03 I2B2W3 I6ZTP4,F2VP76 G1EPZ2 I6MHI7 I6NVM5,F2VP77,F2X5W8 F4YZU3,F4NBR5,F4NBR6,F4NBT9,F4NBU0 F4NBU3 U6BR65,F4NBU1,F4NBU2,F4NBU4,F4YTD5,F4YTD6,F4YTE7,F4YZU5 L0BXI6,F5BH04,F8LFN5 N0A4G2 R4RWW2,F8R150 F8R8J7,F8R187,F8RHG9,G0ZMI1,G0ZMJ1 R4I3G8 R4QT72,G1ENF9 H9C5G8,G1ENK9 G1ENL2,G1EPL4,G1EPM2 G9HRK5,G1EPM7 G9HRK8,G1EPU0,G1EPU6,G1EPV6 J7FP00,G4XG01 J7F500,G9HW82 H9C5H0 J7F4Z2 J7F568 J7F8J0,G9I2K3,H2BEB2,H6UV77 J7F502,H7CI03,H9BQ73,H9BYS0,H9BYS3,I2FK81,I3QHX6,I3ZN83,I4ENX3,I6NXI8,I7F741,I7GUM5,J7F652,J7GSC4 V5J9W5,J7I9M0,J7JQD7,J7QDG3,J7S4C1 R4NBX1,K4IA16,K7P5S3 M1F4W5 M9P8H0,K7QUR7,K7SUH6,K9LC13,L0BVS7,L8E9Q0,M1F367,M1F4U6,M1FXF4,M4ML83,M4N7V2,M4N8S3,M4WIJ5,M9VNH3 O78043,N0A944,O19554,O19614,O19776,O19787,O19790,O19792,O62916,P79543,Q08173,Q0PHV2,Q15JB2,Q1JRH1,Q1PBK4,Q1W5T4,Q1XDZ2,Q29653 Q29654 Q29657,Q29655 Q29656,Q29663,Q29664,Q29707,Q29710,Q29844,Q29913,Q29932,Q29937,Q2HPY1,Q2HPY2,Q2L4W9,Q306J9,Q306W0,Q3MQ68,Q3S4H2,Q4F7G8,Q4L1J2,Q4L1J3,Q52QV7,Q546C1,Q549W0,Q56FB0,Q56H30,Q56SH6,Q599P3,Q5EJW1,Q5G0G2,Q6F3E1,Q6GYF5,Q70KF9,Q70LX5,Q70TD1,Q861C2,Q8HWM3,Q8SP66,Q8WLR3,Q8WLS2,Q8WM99,Q95346,Q95350,Q95HL2,Q95HM0,Q95IC8,Q95IG5,Q96DW9,Q9GJ16,Q9GJ54 Q9TPS5,Q9GJF5,Q9MYF3 Q9TP33 Q9TPV3 Q9TPV9,Q9TP48,Q9TPV6,Q9TQI1,Q9TQI5,R4QU27,R5A8X2,R5AK10,R9UQX1,S6EYQ3,T1R3D4,T1WG49,U5IS27,U6BM98,U6BN44,U6BN81,U6BQP8,U6EV26,V5NPQ1 V5NQ69,V5NQ37,V5NQ85,V5NQU5,V6DZ76,W0NSR9,W0NW49,X2J867	P01889	PXD003417	NHDF_sn_stim_1a.mgf	5736	4	EGPEYWDRNTQIC[CARBAMIDOMETHYL]K	mzspec:PXD003417:NHDF_sn_stim_1a:scan:5736:EGPEYWDRNTQIC[Carbamidomethyl]K/4	FALSE	Q Exactive	No	TRUE	TRUE	FALSE
35841888	EGPEYWDRNTQICK	ENCT00000370866_290_536	A0A023T428 A0A023T5F6 A0A0E3DDB3 D3U3U5 D7NNU6 F2VNK9 F2VNL0,A0A068B6U8 A0A078K2P5,A0A068EQF7,A0A075M4W8,A0A088SX10,A0A0A7C466,A0A0A7C4B5 A0A1S5QR18 C8CJB4 C9WCS4 D3U3R3 F2VYJ2 F2VYK2 M1F370 M1F4U8,A0A0A7C4C1 A0A0A7C4X4,A0A0A7C4E7,A0A0A7C5M6 A0A0A7C7N8 A0A0A7C8Q1 A0A0N7A4T3 A0A288Q922 A0A2I4PZC0 C9WCV3 D0VE38 D2DKT1 D3U3J8 E3SWI8 G1EPY9 L0BVT3 M9VKY4 O19693 S4TZI4,A0A0A7C5R6,A0A0A7C5T6,A0A0A7C5U6 F6KRT0 G1EML4 G1EMN6 G1ENL4 I7D1T4 K7P624,A0A0A7C5V3 A0A0A7C945 A0A0G2R0T0 A0A186VNQ6 A0A1C8DUJ1 A0A1L2BM77 A0A1S5QQZ6 A0A2H4G3Q7 A0A858CAU2 B2ZCX5 C5J024 C9WCY4 D3U3X8 D5FI12 D5FI15 D5FI24 D5FI25 D5FWC5 D5FZM1 D7NPL8 D7NPL9 D7NPP9 D7NQX0 E0X9R6 E3SWJ5 E9LY25 E9LY36 F8R167 G1EMM2 G9HW39 K7P4Z3 L7PHY5 M1F4W1 M1FYF0 Q8WLR2 Q9GJG4 Q9TPQ8,A0A0A7C5Z8 A0A0E3DCT1 A0A0G2R0W0 C8CH94 V5JA88,A0A0A7C644,A0A0A7C647,A0A0A7C652,A0A0A7C672,A0A0A7C685,A0A0A7C6A3 A0A0K0KS92,A0A0A7C6A7,A0A0A7C7D9,A0A0A7C7L0,A0A0A7C7U7 A0A0K0KR85 G8GBV2,A0A0A7C814,A0A0A7C891,A0A0A7C8A1,A0A0A7C958,A0A0A7C9D3,A0A0B7M9W0,A0A0B7MGC9,A0A0B7MGD3,A0A0B7MGE0,A0A0B7MI07,A0A0E3DC14 A0A0E3DCS6 B2CYA6 D2DKM0 D4HP82 R4ZHA6,A0A0E3DC90,A0A0E3DD65,A0A0E3DD73,A0A0E4G877,A0A0G2R0S6,A0A0G2R0U6 A0A109NRD8 A0A1C8DSE9,A0A0G2R1L8,A0A0K0KR51,A0A0K0KR56 O02962 Q29666 V9N2X3 W0NPV9,A0A0K0KRD5,A0A0K0KRI2,A0A0K0KS27,A0A0K3AQT5,A0A0N7FRR1,A0A0N9R1F6,A0A0S2ILF3,A0A0U2VW57,A0A0U3AMJ3,A0A0U5AGC3,A0A0U5L7J8,A0A0X7YIZ3 A0A186VNP9,A0A0X7YTU8,A0A0X7YVA5,A0A0X7YYM0,A0A0X8XVK9,A0A110BIN7,A0A120GVT6 A0A180H6X6 A0A186VN28 A0A1C8DUJ2 A0A1X9I5M3 A0A2I4PZ90 A0A2I4PZA4 A0A2I4PZA5 A0A678ZM68 C9WCR9 D3JTA6 D7NQV9 G0KXG6 G1EMP2 G1EPL2 G1EPZ9 G1EQ27 G3D6K0 G9HW38 G9HW45 I6SJ74 I6TEY6 M9PNX1 Q209I2 Q8WLR0 W0HII9,A0A141AZ77,A0A141AZ97,A0A141AZA1,A0A141AZB2,A0A141MJG7,A0A141MJG8,A0A142IGX1 C6H0P3 J9S2M4,A0A171CWX7,A0A173AD94,A0A180H7A8,A0A182ATM1,A0A182ATP2,A0A186VN16,A0A186VNA5,A0A191XZB9,A0A1B4ZAY6,A0A1C3PHD5,A0A1C3PHD8,A0A1C3PHF7,A0A1C3PHH0,A0A1C3PHY3,A0A1C8DUH4 A0A1C8DVI3,A0A1C8DUI1,A0A1C8DVA6,A0A1C8DVT1,A0A1C9UPQ6,A0A1D0BQW3,A0A1D3KYI3,A0A1D3KYT4,A0A1G4P1G3,A0A1L2BM63 A0A1L2BM76,A0A1L2BM66,A0A1L2BM67,A0A1L2BM94,A0A1L2BM95,A0A1P8SNK5,A0A1S5QQW1,A0A1S5QQX2 A0A2I4Q012,A0A1S5QQX3 A0A288Q9T2 A0A288QC37 A0A288QEW7,A0A1S6GKZ7,A0A1S7SKM7,A0A1W1B5E7,A0A1W1B672,A0A1X9I3Y1,A0A1X9I3Z0,A0A1X9I419,A0A1X9I452,A0A1X9I499,A0A218N9R8,A0A218N9S5,A0A238HKX1,A0A286MCF1,A0A286MCF5,A0A286MCG2,A0A288Q906,A0A288Q919 A0A288QRL2,A0A288Q927,A0A288QF02,A0A288QXZ1,A0A288QY51 A0A288R1C9,A0A288R1C2,A0A291NGL5,A0A2D3BHS4,A0A2H4FZ46,A0A2H4FZ75 A0A583ZBG0 A0A583ZBU9 D7GL15 Q8SNA6 Q8WLQ9,A0A2H4FZ86,A0A2H4FZ93 A0A2H4G2F7,A0A2H4FZA0,A0A2H4G2D4,A0A2H4G3R8 A0A2I4PZA7,A0A2H4UK33,A0A2I4PZE9,A0A2I4PZF3,A0A2I6PN88,A0A2I6Q799,A0A2I6Q7A5,A0A2I7FST0,A0A2I7FSU5,A0A2I7FSX1,A0A2I8B360,A0A2I8B3C9,A0A2I8B3F3,A0A2K4XH25,A0A2L1K3Z3,A0A2P1CPV9,A0A2P1CQC7,A0A2S0SYT1,A0A2S1B6P5,A0A2U3RU67,A0A2U3RUD5,A0A2U3T1I5,A0A2U3T1K1,A0A2Z6DS95,A0A346HG02,A0A346HG04,A0A3G4YSC4,A0A3Q8U713,A0A3S6RFH4,A0A3S6RFJ3,A0A3S6RFJ8,A0A3S6RFM8,A0A3S6RFQ0,A0A3S6RFS1,A0A3S6RI51,A0A3S6RIF0,A0A455JS51,A0A455JU59,A0A455JVS9,A0A455JVT9,A0A455JVZ1,A0A481Y760,A0A493QP52,A0A4P2SR48,A0A4P2SRB3,A0A4P2SRC5,A0A4P2SRV3,A0A4P8DJW0,A0A4P8PQU3,A0A4Y7LIS6,A0A583ZBA2,A0A583ZBD2,A0A583ZBE4 D1MEQ9 I6QNF2,A0A583ZBF5 O19545 Q861C5,A0A583ZBG9,A0A583ZBK5,A0A583ZBM4,A0A583ZBV1,A0A5A4LLQ2,A0A5B9RAZ3,A0A5E4DMP8,A0A5H2UIV7,A0A5P8TXU3,A0A649ZUG0,A0A678ZH34,A0A678ZNL0,A0A678ZP61,A0A678ZPB0,A0A678ZPE7,A0A678ZPM1,A0A678ZW56,A0A678ZX03,A0A678ZX09,A0A678ZX58,A0A679A050,A0A6B7FV36,A0A6B7FVN8,A0A6B7FWP0,A0A6B7HFI1,A0A6B7HFS9,A0A6B7HGD2,A0A6B7HGF3,A0A6B7HGH2,A0A6B7IE31,A0A6B7IHT6,A0A6B7IIB4,A0A6B7IIE1,A0A6B9HP03,A0A6B9HSL7,A0A6B9KAJ9,A0A6B9V3S8,A0A6B9VUR2,A0A6C0SHD4,A0A6C1HWI2,A0A6C1HWI3,A0A6C1HWP4,A0A6H0Y7V6,A0A6S7XUQ0,A0A6S7YBA5,A0A6S7YTL5,A0A6V6XYB1,A0A6V6XYD6,A0A6V6XYN3,A0A7D3UMD9,A0A7D8V9M2,A0A7D8VAH3,A0A7D9AMQ8,A0A7D9BUH6,A0A7D9BUJ9,A0A7D9BUK7,A0A7D9BUM6,A0A7D9FWF5,A0A7D9FXW2,A0A7D9FYT0,A0A7L4X724,A0A7L4X8P2,A0A7L7TQN3,A0A7M4BG54,A0A7S5GRR7,A0A7S5GS38,A0A7S5GT23,A0A7S5L7Q5,A0A7T4WRV0,A0A858B7L9,A0A858B933,A0A858B9B2,A0A858LFM7,A0A858LH10,A0A858LHX7,A0A858LJW5,A0A858LJX3,A0A858LNW2,A0A890BWF2,A0A896SZD6,A1DZU1 R4ZGP5,A2TDT1,A3FG53 Q9MYD2 Q9MYD3 Q9MYD4,A3FG56 O98139,A3FG59,A3FG62 Q0KH42,A5PHT8,A6H580,A7U966,A7UDB3,A8E0Y5,A8VYR7 Q56H49,A8YQF0,A9Z196,B2CY95 D2DKF3 D5FZS6 Q9TPV0,B2NIX8,B2ZCW8 D3U3S0 D5FI05,B3KQW1,B4DT05,B5M6P3 Q3HM43,B5U8K0,B7XH58,B8Y6A3 F6KRQ4,B8YPU7,B8ZX69,B9VPM2 D2DKR6 D2DKR7 D2DKR9 D3U3W9 D3U3X0 D4HPK1 D4HPK7 Q5ENH1 Q6GYF4 Q8HWP8,B9VU14,B9WPP2 C7FDS9 C9WCU1 D1G105 D2DL11,C0KLQ1,C0KLQ3 D2DKS4 Q4L1J8,C0KLS1 C8CJE0 D0VE37 D4HP91 D5FZK9 D5FZT6 E2D5R2,C0LAB3,C0LZ21,C0M134,C4PJL2 G0ZMI6,C5J022 C8CJC5 F1CCR8 F6KRU9,C5J3Z7,C6K6H4,C6K6H5,C7E569,C7E584 Q9TQM4,C7E589,C7EAF5 F2X5T5 G8GW79 H2DML0 Q9MY70 Q9MY85 Q9MYE2 Q9MYG0,C7FDS8 G0ZMH9 G1EGZ6 G1ENH3,C8CJE2,C9WCU2,C9WCW0,C9WCW7 C9WCY6 D1G112 D1G114 D3G9J7 D3U3M8 D3U3R0 D3U3Y7 D3U487 D3U488 D3U4B5 D4HPB0 D5FHW5 D5FHZ5 D5FI26 D5FWB2 D5FWB6 D5FWC0 D5FWC2 D5FWC9 D5FWD2 D5FZK6 D5G248 D6MJF2 D7NPP4 D7NQW1 E2D5Q8 E3SWH8 E5D6L6 J7K196 J7K442,C9WCY3,C9WD07,C9WEQ7,CONTRIB_smORFs_Cui_462818,CONTRIB_smORFs_Cui_462819,CONTRIB_smORFs_Cui_462820,D0EP79,D1FXH2,D1MER0 D3Y5Z2 O78130 Q9TQ29,D1MGM8 O78074,D2SSL1,D2U730 K9LC19,D3U3K1,D3U3K7,D3U3L5,D3U3M1 F4YJT4 G8GJB8,D3U3W7,D3U3Z4 D3XDG2 I6NWI2,D3U496,D3Y5Y7,D3Y5Z3 Q95IC4,D4HPA7 D5FWD7,D5FI31,D5FZJ7,D5FZK1 D7NPP6,D5M8C6 H6UV76,D5M8C8,D5M8E0,D6CIC4,D6MJB5 E2DH93 G0X8S0 G1ENL6 K9LC33 M9PA23,D7NPN9 D7NQW4 E0X9R5,D7NQV4 L0HT09 M9P9K6,D7NQW6,D9I8N4,E0WMY5,E0X9J3,E0X9J6,E0YNM1,E2FIB0,E2GF01,E2GJJ7 E9LY58 E9LY59 F8R159 F8R160,E2GJL0 E2GJL1 M9P9Y1,E2GJM4,E3SWJ4,E3WH38,E5DCM9,E5DCN5 F6KRU5 G1EMM1 I6SW78,E5FQ58,E7CRN8,E9BVF5,E9LY29,E9M386 Q9GJ38,E9RK89,F2VP72 G4XG03 I2B2W3 I6ZTP4,F2VP76 G1EPZ2 I6MHI7 I6NVM5,F2VP77,F2X5W8 F4YZU3,F4NBR5,F4NBR6,F4NBT9,F4NBU0 F4NBU3 U6BR65,F4NBU1,F4NBU2,F4NBU4,F4YTD5,F4YTD6,F4YTE7,F4YZU5 L0BXI6,F5BH04,F8LFN5 N0A4G2 R4RWW2,F8R150 F8R8J7,F8R187,F8RHG9,G0ZMI1,G0ZMJ1 R4I3G8 R4QT72,G1ENF9 H9C5G8,G1ENK9 G1ENL2,G1EPL4,G1EPM2 G9HRK5,G1EPM7 G9HRK8,G1EPU0,G1EPU6,G1EPV6 J7FP00,G4XG01 J7F500,G9HW82 H9C5H0 J7F4Z2 J7F568 J7F8J0,G9I2K3,H2BEB2,H6UV77 J7F502,H7CI03,H9BQ73,H9BYS0,H9BYS3,I2FK81,I3QHX6,I3ZN83,I4ENX3,I6NXI8,I7F741,I7GUM5,J7F652,J7GSC4 V5J9W5,J7I9M0,J7JQD7,J7QDG3,J7S4C1 R4NBX1,K4IA16,K7P5S3 M1F4W5 M9P8H0,K7QUR7,K7SUH6,K9LC13,L0BVS7,L8E9Q0,M1F367,M1F4U6,M1FXF4,M4ML83,M4N7V2,M4N8S3,M4WIJ5,M9VNH3 O78043,N0A944,O19554,O19614,O19776,O19787,O19790,O19792,O62916,P79543,Q08173,Q0PHV2,Q15JB2,Q1JRH1,Q1PBK4,Q1W5T4,Q1XDZ2,Q29653 Q29654 Q29657,Q29655 Q29656,Q29663,Q29664,Q29707,Q29710,Q29844,Q29913,Q29932,Q29937,Q2HPY1,Q2HPY2,Q2L4W9,Q306J9,Q306W0,Q3MQ68,Q3S4H2,Q4F7G8,Q4L1J2,Q4L1J3,Q52QV7,Q546C1,Q549W0,Q56FB0,Q56H30,Q56SH6,Q599P3,Q5EJW1,Q5G0G2,Q6F3E1,Q6GYF5,Q70KF9,Q70LX5,Q70TD1,Q861C2,Q8HWM3,Q8SP66,Q8WLR3,Q8WLS2,Q8WM99,Q95346,Q95350,Q95HL2,Q95HM0,Q95IC8,Q95IG5,Q96DW9,Q9GJ16,Q9GJ54 Q9TPS5,Q9GJF5,Q9MYF3 Q9TP33 Q9TPV3 Q9TPV9,Q9TP48,Q9TPV6,Q9TQI1,Q9TQI5,R4QU27,R5A8X2,R5AK10,R9UQX1,S6EYQ3,T1R3D4,T1WG49,U5IS27,U6BM98,U6BN44,U6BN81,U6BQP8,U6EV26,V5NPQ1 V5NQ69,V5NQ37,V5NQ85,V5NQU5,V6DZ76,W0NSR9,W0NW49,X2J867	P01889	PXD003417	NHDF_sn_stim_1a.mgf	5995	4	EGPEYWDRNTQIC[CARBAMIDOMETHYL]K	mzspec:PXD003417:NHDF_sn_stim_1a:scan:5995:EGPEYWDRNTQIC[Carbamidomethyl]K/4	FALSE	Q Exactive	No	TRUE	TRUE	FALSE
35841888	EGPEYWDRNTQICK	ENCT00000370866_290_536	A0A023T428 A0A023T5F6 A0A0E3DDB3 D3U3U5 D7NNU6 F2VNK9 F2VNL0,A0A068B6U8 A0A078K2P5,A0A068EQF7,A0A075M4W8,A0A088SX10,A0A0A7C466,A0A0A7C4B5 A0A1S5QR18 C8CJB4 C9WCS4 D3U3R3 F2VYJ2 F2VYK2 M1F370 M1F4U8,A0A0A7C4C1 A0A0A7C4X4,A0A0A7C4E7,A0A0A7C5M6 A0A0A7C7N8 A0A0A7C8Q1 A0A0N7A4T3 A0A288Q922 A0A2I4PZC0 C9WCV3 D0VE38 D2DKT1 D3U3J8 E3SWI8 G1EPY9 L0BVT3 M9VKY4 O19693 S4TZI4,A0A0A7C5R6,A0A0A7C5T6,A0A0A7C5U6 F6KRT0 G1EML4 G1EMN6 G1ENL4 I7D1T4 K7P624,A0A0A7C5V3 A0A0A7C945 A0A0G2R0T0 A0A186VNQ6 A0A1C8DUJ1 A0A1L2BM77 A0A1S5QQZ6 A0A2H4G3Q7 A0A858CAU2 B2ZCX5 C5J024 C9WCY4 D3U3X8 D5FI12 D5FI15 D5FI24 D5FI25 D5FWC5 D5FZM1 D7NPL8 D7NPL9 D7NPP9 D7NQX0 E0X9R6 E3SWJ5 E9LY25 E9LY36 F8R167 G1EMM2 G9HW39 K7P4Z3 L7PHY5 M1F4W1 M1FYF0 Q8WLR2 Q9GJG4 Q9TPQ8,A0A0A7C5Z8 A0A0E3DCT1 A0A0G2R0W0 C8CH94 V5JA88,A0A0A7C644,A0A0A7C647,A0A0A7C652,A0A0A7C672,A0A0A7C685,A0A0A7C6A3 A0A0K0KS92,A0A0A7C6A7,A0A0A7C7D9,A0A0A7C7L0,A0A0A7C7U7 A0A0K0KR85 G8GBV2,A0A0A7C814,A0A0A7C891,A0A0A7C8A1,A0A0A7C958,A0A0A7C9D3,A0A0B7M9W0,A0A0B7MGC9,A0A0B7MGD3,A0A0B7MGE0,A0A0B7MI07,A0A0E3DC14 A0A0E3DCS6 B2CYA6 D2DKM0 D4HP82 R4ZHA6,A0A0E3DC90,A0A0E3DD65,A0A0E3DD73,A0A0E4G877,A0A0G2R0S6,A0A0G2R0U6 A0A109NRD8 A0A1C8DSE9,A0A0G2R1L8,A0A0K0KR51,A0A0K0KR56 O02962 Q29666 V9N2X3 W0NPV9,A0A0K0KRD5,A0A0K0KRI2,A0A0K0KS27,A0A0K3AQT5,A0A0N7FRR1,A0A0N9R1F6,A0A0S2ILF3,A0A0U2VW57,A0A0U3AMJ3,A0A0U5AGC3,A0A0U5L7J8,A0A0X7YIZ3 A0A186VNP9,A0A0X7YTU8,A0A0X7YVA5,A0A0X7YYM0,A0A0X8XVK9,A0A110BIN7,A0A120GVT6 A0A180H6X6 A0A186VN28 A0A1C8DUJ2 A0A1X9I5M3 A0A2I4PZ90 A0A2I4PZA4 A0A2I4PZA5 A0A678ZM68 C9WCR9 D3JTA6 D7NQV9 G0KXG6 G1EMP2 G1EPL2 G1EPZ9 G1EQ27 G3D6K0 G9HW38 G9HW45 I6SJ74 I6TEY6 M9PNX1 Q209I2 Q8WLR0 W0HII9,A0A141AZ77,A0A141AZ97,A0A141AZA1,A0A141AZB2,A0A141MJG7,A0A141MJG8,A0A142IGX1 C6H0P3 J9S2M4,A0A171CWX7,A0A173AD94,A0A180H7A8,A0A182ATM1,A0A182ATP2,A0A186VN16,A0A186VNA5,A0A191XZB9,A0A1B4ZAY6,A0A1C3PHD5,A0A1C3PHD8,A0A1C3PHF7,A0A1C3PHH0,A0A1C3PHY3,A0A1C8DUH4 A0A1C8DVI3,A0A1C8DUI1,A0A1C8DVA6,A0A1C8DVT1,A0A1C9UPQ6,A0A1D0BQW3,A0A1D3KYI3,A0A1D3KYT4,A0A1G4P1G3,A0A1L2BM63 A0A1L2BM76,A0A1L2BM66,A0A1L2BM67,A0A1L2BM94,A0A1L2BM95,A0A1P8SNK5,A0A1S5QQW1,A0A1S5QQX2 A0A2I4Q012,A0A1S5QQX3 A0A288Q9T2 A0A288QC37 A0A288QEW7,A0A1S6GKZ7,A0A1S7SKM7,A0A1W1B5E7,A0A1W1B672,A0A1X9I3Y1,A0A1X9I3Z0,A0A1X9I419,A0A1X9I452,A0A1X9I499,A0A218N9R8,A0A218N9S5,A0A238HKX1,A0A286MCF1,A0A286MCF5,A0A286MCG2,A0A288Q906,A0A288Q919 A0A288QRL2,A0A288Q927,A0A288QF02,A0A288QXZ1,A0A288QY51 A0A288R1C9,A0A288R1C2,A0A291NGL5,A0A2D3BHS4,A0A2H4FZ46,A0A2H4FZ75 A0A583ZBG0 A0A583ZBU9 D7GL15 Q8SNA6 Q8WLQ9,A0A2H4FZ86,A0A2H4FZ93 A0A2H4G2F7,A0A2H4FZA0,A0A2H4G2D4,A0A2H4G3R8 A0A2I4PZA7,A0A2H4UK33,A0A2I4PZE9,A0A2I4PZF3,A0A2I6PN88,A0A2I6Q799,A0A2I6Q7A5,A0A2I7FST0,A0A2I7FSU5,A0A2I7FSX1,A0A2I8B360,A0A2I8B3C9,A0A2I8B3F3,A0A2K4XH25,A0A2L1K3Z3,A0A2P1CPV9,A0A2P1CQC7,A0A2S0SYT1,A0A2S1B6P5,A0A2U3RU67,A0A2U3RUD5,A0A2U3T1I5,A0A2U3T1K1,A0A2Z6DS95,A0A346HG02,A0A346HG04,A0A3G4YSC4,A0A3Q8U713,A0A3S6RFH4,A0A3S6RFJ3,A0A3S6RFJ8,A0A3S6RFM8,A0A3S6RFQ0,A0A3S6RFS1,A0A3S6RI51,A0A3S6RIF0,A0A455JS51,A0A455JU59,A0A455JVS9,A0A455JVT9,A0A455JVZ1,A0A481Y760,A0A493QP52,A0A4P2SR48,A0A4P2SRB3,A0A4P2SRC5,A0A4P2SRV3,A0A4P8DJW0,A0A4P8PQU3,A0A4Y7LIS6,A0A583ZBA2,A0A583ZBD2,A0A583ZBE4 D1MEQ9 I6QNF2,A0A583ZBF5 O19545 Q861C5,A0A583ZBG9,A0A583ZBK5,A0A583ZBM4,A0A583ZBV1,A0A5A4LLQ2,A0A5B9RAZ3,A0A5E4DMP8,A0A5H2UIV7,A0A5P8TXU3,A0A649ZUG0,A0A678ZH34,A0A678ZNL0,A0A678ZP61,A0A678ZPB0,A0A678ZPE7,A0A678ZPM1,A0A678ZW56,A0A678ZX03,A0A678ZX09,A0A678ZX58,A0A679A050,A0A6B7FV36,A0A6B7FVN8,A0A6B7FWP0,A0A6B7HFI1,A0A6B7HFS9,A0A6B7HGD2,A0A6B7HGF3,A0A6B7HGH2,A0A6B7IE31,A0A6B7IHT6,A0A6B7IIB4,A0A6B7IIE1,A0A6B9HP03,A0A6B9HSL7,A0A6B9KAJ9,A0A6B9V3S8,A0A6B9VUR2,A0A6C0SHD4,A0A6C1HWI2,A0A6C1HWI3,A0A6C1HWP4,A0A6H0Y7V6,A0A6S7XUQ0,A0A6S7YBA5,A0A6S7YTL5,A0A6V6XYB1,A0A6V6XYD6,A0A6V6XYN3,A0A7D3UMD9,A0A7D8V9M2,A0A7D8VAH3,A0A7D9AMQ8,A0A7D9BUH6,A0A7D9BUJ9,A0A7D9BUK7,A0A7D9BUM6,A0A7D9FWF5,A0A7D9FXW2,A0A7D9FYT0,A0A7L4X724,A0A7L4X8P2,A0A7L7TQN3,A0A7M4BG54,A0A7S5GRR7,A0A7S5GS38,A0A7S5GT23,A0A7S5L7Q5,A0A7T4WRV0,A0A858B7L9,A0A858B933,A0A858B9B2,A0A858LFM7,A0A858LH10,A0A858LHX7,A0A858LJW5,A0A858LJX3,A0A858LNW2,A0A890BWF2,A0A896SZD6,A1DZU1 R4ZGP5,A2TDT1,A3FG53 Q9MYD2 Q9MYD3 Q9MYD4,A3FG56 O98139,A3FG59,A3FG62 Q0KH42,A5PHT8,A6H580,A7U966,A7UDB3,A8E0Y5,A8VYR7 Q56H49,A8YQF0,A9Z196,B2CY95 D2DKF3 D5FZS6 Q9TPV0,B2NIX8,B2ZCW8 D3U3S0 D5FI05,B3KQW1,B4DT05,B5M6P3 Q3HM43,B5U8K0,B7XH58,B8Y6A3 F6KRQ4,B8YPU7,B8ZX69,B9VPM2 D2DKR6 D2DKR7 D2DKR9 D3U3W9 D3U3X0 D4HPK1 D4HPK7 Q5ENH1 Q6GYF4 Q8HWP8,B9VU14,B9WPP2 C7FDS9 C9WCU1 D1G105 D2DL11,C0KLQ1,C0KLQ3 D2DKS4 Q4L1J8,C0KLS1 C8CJE0 D0VE37 D4HP91 D5FZK9 D5FZT6 E2D5R2,C0LAB3,C0LZ21,C0M134,C4PJL2 G0ZMI6,C5J022 C8CJC5 F1CCR8 F6KRU9,C5J3Z7,C6K6H4,C6K6H5,C7E569,C7E584 Q9TQM4,C7E589,C7EAF5 F2X5T5 G8GW79 H2DML0 Q9MY70 Q9MY85 Q9MYE2 Q9MYG0,C7FDS8 G0ZMH9 G1EGZ6 G1ENH3,C8CJE2,C9WCU2,C9WCW0,C9WCW7 C9WCY6 D1G112 D1G114 D3G9J7 D3U3M8 D3U3R0 D3U3Y7 D3U487 D3U488 D3U4B5 D4HPB0 D5FHW5 D5FHZ5 D5FI26 D5FWB2 D5FWB6 D5FWC0 D5FWC2 D5FWC9 D5FWD2 D5FZK6 D5G248 D6MJF2 D7NPP4 D7NQW1 E2D5Q8 E3SWH8 E5D6L6 J7K196 J7K442,C9WCY3,C9WD07,C9WEQ7,CONTRIB_smORFs_Cui_462818,CONTRIB_smORFs_Cui_462819,CONTRIB_smORFs_Cui_462820,D0EP79,D1FXH2,D1MER0 D3Y5Z2 O78130 Q9TQ29,D1MGM8 O78074,D2SSL1,D2U730 K9LC19,D3U3K1,D3U3K7,D3U3L5,D3U3M1 F4YJT4 G8GJB8,D3U3W7,D3U3Z4 D3XDG2 I6NWI2,D3U496,D3Y5Y7,D3Y5Z3 Q95IC4,D4HPA7 D5FWD7,D5FI31,D5FZJ7,D5FZK1 D7NPP6,D5M8C6 H6UV76,D5M8C8,D5M8E0,D6CIC4,D6MJB5 E2DH93 G0X8S0 G1ENL6 K9LC33 M9PA23,D7NPN9 D7NQW4 E0X9R5,D7NQV4 L0HT09 M9P9K6,D7NQW6,D9I8N4,E0WMY5,E0X9J3,E0X9J6,E0YNM1,E2FIB0,E2GF01,E2GJJ7 E9LY58 E9LY59 F8R159 F8R160,E2GJL0 E2GJL1 M9P9Y1,E2GJM4,E3SWJ4,E3WH38,E5DCM9,E5DCN5 F6KRU5 G1EMM1 I6SW78,E5FQ58,E7CRN8,E9BVF5,E9LY29,E9M386 Q9GJ38,E9RK89,F2VP72 G4XG03 I2B2W3 I6ZTP4,F2VP76 G1EPZ2 I6MHI7 I6NVM5,F2VP77,F2X5W8 F4YZU3,F4NBR5,F4NBR6,F4NBT9,F4NBU0 F4NBU3 U6BR65,F4NBU1,F4NBU2,F4NBU4,F4YTD5,F4YTD6,F4YTE7,F4YZU5 L0BXI6,F5BH04,F8LFN5 N0A4G2 R4RWW2,F8R150 F8R8J7,F8R187,F8RHG9,G0ZMI1,G0ZMJ1 R4I3G8 R4QT72,G1ENF9 H9C5G8,G1ENK9 G1ENL2,G1EPL4,G1EPM2 G9HRK5,G1EPM7 G9HRK8,G1EPU0,G1EPU6,G1EPV6 J7FP00,G4XG01 J7F500,G9HW82 H9C5H0 J7F4Z2 J7F568 J7F8J0,G9I2K3,H2BEB2,H6UV77 J7F502,H7CI03,H9BQ73,H9BYS0,H9BYS3,I2FK81,I3QHX6,I3ZN83,I4ENX3,I6NXI8,I7F741,I7GUM5,J7F652,J7GSC4 V5J9W5,J7I9M0,J7JQD7,J7QDG3,J7S4C1 R4NBX1,K4IA16,K7P5S3 M1F4W5 M9P8H0,K7QUR7,K7SUH6,K9LC13,L0BVS7,L8E9Q0,M1F367,M1F4U6,M1FXF4,M4ML83,M4N7V2,M4N8S3,M4WIJ5,M9VNH3 O78043,N0A944,O19554,O19614,O19776,O19787,O19790,O19792,O62916,P79543,Q08173,Q0PHV2,Q15JB2,Q1JRH1,Q1PBK4,Q1W5T4,Q1XDZ2,Q29653 Q29654 Q29657,Q29655 Q29656,Q29663,Q29664,Q29707,Q29710,Q29844,Q29913,Q29932,Q29937,Q2HPY1,Q2HPY2,Q2L4W9,Q306J9,Q306W0,Q3MQ68,Q3S4H2,Q4F7G8,Q4L1J2,Q4L1J3,Q52QV7,Q546C1,Q549W0,Q56FB0,Q56H30,Q56SH6,Q599P3,Q5EJW1,Q5G0G2,Q6F3E1,Q6GYF5,Q70KF9,Q70LX5,Q70TD1,Q861C2,Q8HWM3,Q8SP66,Q8WLR3,Q8WLS2,Q8WM99,Q95346,Q95350,Q95HL2,Q95HM0,Q95IC8,Q95IG5,Q96DW9,Q9GJ16,Q9GJ54 Q9TPS5,Q9GJF5,Q9MYF3 Q9TP33 Q9TPV3 Q9TPV9,Q9TP48,Q9TPV6,Q9TQI1,Q9TQI5,R4QU27,R5A8X2,R5AK10,R9UQX1,S6EYQ3,T1R3D4,T1WG49,U5IS27,U6BM98,U6BN44,U6BN81,U6BQP8,U6EV26,V5NPQ1 V5NQ69,V5NQ37,V5NQ85,V5NQU5,V6DZ76,W0NSR9,W0NW49,X2J867	P01889	PXD003417	NHDF_sn_stim_1a.mgf	5362	4	EGPEYWDRNTQIC[CARBAMIDOMETHYL]K	mzspec:PXD003417:NHDF_sn_stim_1a:scan:5362:EGPEYWDRNTQIC[Carbamidomethyl]K/4	FALSE	Q Exactive	No	TRUE	TRUE	FALSE
35841888	EGPEYWDRNTQICK	ENCT00000370866_290_536	A0A023T428 A0A023T5F6 A0A0E3DDB3 D3U3U5 D7NNU6 F2VNK9 F2VNL0,A0A068B6U8 A0A078K2P5,A0A068EQF7,A0A075M4W8,A0A088SX10,A0A0A7C466,A0A0A7C4B5 A0A1S5QR18 C8CJB4 C9WCS4 D3U3R3 F2VYJ2 F2VYK2 M1F370 M1F4U8,A0A0A7C4C1 A0A0A7C4X4,A0A0A7C4E7,A0A0A7C5M6 A0A0A7C7N8 A0A0A7C8Q1 A0A0N7A4T3 A0A288Q922 A0A2I4PZC0 C9WCV3 D0VE38 D2DKT1 D3U3J8 E3SWI8 G1EPY9 L0BVT3 M9VKY4 O19693 S4TZI4,A0A0A7C5R6,A0A0A7C5T6,A0A0A7C5U6 F6KRT0 G1EML4 G1EMN6 G1ENL4 I7D1T4 K7P624,A0A0A7C5V3 A0A0A7C945 A0A0G2R0T0 A0A186VNQ6 A0A1C8DUJ1 A0A1L2BM77 A0A1S5QQZ6 A0A2H4G3Q7 A0A858CAU2 B2ZCX5 C5J024 C9WCY4 D3U3X8 D5FI12 D5FI15 D5FI24 D5FI25 D5FWC5 D5FZM1 D7NPL8 D7NPL9 D7NPP9 D7NQX0 E0X9R6 E3SWJ5 E9LY25 E9LY36 F8R167 G1EMM2 G9HW39 K7P4Z3 L7PHY5 M1F4W1 M1FYF0 Q8WLR2 Q9GJG4 Q9TPQ8,A0A0A7C5Z8 A0A0E3DCT1 A0A0G2R0W0 C8CH94 V5JA88,A0A0A7C644,A0A0A7C647,A0A0A7C652,A0A0A7C672,A0A0A7C685,A0A0A7C6A3 A0A0K0KS92,A0A0A7C6A7,A0A0A7C7D9,A0A0A7C7L0,A0A0A7C7U7 A0A0K0KR85 G8GBV2,A0A0A7C814,A0A0A7C891,A0A0A7C8A1,A0A0A7C958,A0A0A7C9D3,A0A0B7M9W0,A0A0B7MGC9,A0A0B7MGD3,A0A0B7MGE0,A0A0B7MI07,A0A0E3DC14 A0A0E3DCS6 B2CYA6 D2DKM0 D4HP82 R4ZHA6,A0A0E3DC90,A0A0E3DD65,A0A0E3DD73,A0A0E4G877,A0A0G2R0S6,A0A0G2R0U6 A0A109NRD8 A0A1C8DSE9,A0A0G2R1L8,A0A0K0KR51,A0A0K0KR56 O02962 Q29666 V9N2X3 W0NPV9,A0A0K0KRD5,A0A0K0KRI2,A0A0K0KS27,A0A0K3AQT5,A0A0N7FRR1,A0A0N9R1F6,A0A0S2ILF3,A0A0U2VW57,A0A0U3AMJ3,A0A0U5AGC3,A0A0U5L7J8,A0A0X7YIZ3 A0A186VNP9,A0A0X7YTU8,A0A0X7YVA5,A0A0X7YYM0,A0A0X8XVK9,A0A110BIN7,A0A120GVT6 A0A180H6X6 A0A186VN28 A0A1C8DUJ2 A0A1X9I5M3 A0A2I4PZ90 A0A2I4PZA4 A0A2I4PZA5 A0A678ZM68 C9WCR9 D3JTA6 D7NQV9 G0KXG6 G1EMP2 G1EPL2 G1EPZ9 G1EQ27 G3D6K0 G9HW38 G9HW45 I6SJ74 I6TEY6 M9PNX1 Q209I2 Q8WLR0 W0HII9,A0A141AZ77,A0A141AZ97,A0A141AZA1,A0A141AZB2,A0A141MJG7,A0A141MJG8,A0A142IGX1 C6H0P3 J9S2M4,A0A171CWX7,A0A173AD94,A0A180H7A8,A0A182ATM1,A0A182ATP2,A0A186VN16,A0A186VNA5,A0A191XZB9,A0A1B4ZAY6,A0A1C3PHD5,A0A1C3PHD8,A0A1C3PHF7,A0A1C3PHH0,A0A1C3PHY3,A0A1C8DUH4 A0A1C8DVI3,A0A1C8DUI1,A0A1C8DVA6,A0A1C8DVT1,A0A1C9UPQ6,A0A1D0BQW3,A0A1D3KYI3,A0A1D3KYT4,A0A1G4P1G3,A0A1L2BM63 A0A1L2BM76,A0A1L2BM66,A0A1L2BM67,A0A1L2BM94,A0A1L2BM95,A0A1P8SNK5,A0A1S5QQW1,A0A1S5QQX2 A0A2I4Q012,A0A1S5QQX3 A0A288Q9T2 A0A288QC37 A0A288QEW7,A0A1S6GKZ7,A0A1S7SKM7,A0A1W1B5E7,A0A1W1B672,A0A1X9I3Y1,A0A1X9I3Z0,A0A1X9I419,A0A1X9I452,A0A1X9I499,A0A218N9R8,A0A218N9S5,A0A238HKX1,A0A286MCF1,A0A286MCF5,A0A286MCG2,A0A288Q906,A0A288Q919 A0A288QRL2,A0A288Q927,A0A288QF02,A0A288QXZ1,A0A288QY51 A0A288R1C9,A0A288R1C2,A0A291NGL5,A0A2D3BHS4,A0A2H4FZ46,A0A2H4FZ75 A0A583ZBG0 A0A583ZBU9 D7GL15 Q8SNA6 Q8WLQ9,A0A2H4FZ86,A0A2H4FZ93 A0A2H4G2F7,A0A2H4FZA0,A0A2H4G2D4,A0A2H4G3R8 A0A2I4PZA7,A0A2H4UK33,A0A2I4PZE9,A0A2I4PZF3,A0A2I6PN88,A0A2I6Q799,A0A2I6Q7A5,A0A2I7FST0,A0A2I7FSU5,A0A2I7FSX1,A0A2I8B360,A0A2I8B3C9,A0A2I8B3F3,A0A2K4XH25,A0A2L1K3Z3,A0A2P1CPV9,A0A2P1CQC7,A0A2S0SYT1,A0A2S1B6P5,A0A2U3RU67,A0A2U3RUD5,A0A2U3T1I5,A0A2U3T1K1,A0A2Z6DS95,A0A346HG02,A0A346HG04,A0A3G4YSC4,A0A3Q8U713,A0A3S6RFH4,A0A3S6RFJ3,A0A3S6RFJ8,A0A3S6RFM8,A0A3S6RFQ0,A0A3S6RFS1,A0A3S6RI51,A0A3S6RIF0,A0A455JS51,A0A455JU59,A0A455JVS9,A0A455JVT9,A0A455JVZ1,A0A481Y760,A0A493QP52,A0A4P2SR48,A0A4P2SRB3,A0A4P2SRC5,A0A4P2SRV3,A0A4P8DJW0,A0A4P8PQU3,A0A4Y7LIS6,A0A583ZBA2,A0A583ZBD2,A0A583ZBE4 D1MEQ9 I6QNF2,A0A583ZBF5 O19545 Q861C5,A0A583ZBG9,A0A583ZBK5,A0A583ZBM4,A0A583ZBV1,A0A5A4LLQ2,A0A5B9RAZ3,A0A5E4DMP8,A0A5H2UIV7,A0A5P8TXU3,A0A649ZUG0,A0A678ZH34,A0A678ZNL0,A0A678ZP61,A0A678ZPB0,A0A678ZPE7,A0A678ZPM1,A0A678ZW56,A0A678ZX03,A0A678ZX09,A0A678ZX58,A0A679A050,A0A6B7FV36,A0A6B7FVN8,A0A6B7FWP0,A0A6B7HFI1,A0A6B7HFS9,A0A6B7HGD2,A0A6B7HGF3,A0A6B7HGH2,A0A6B7IE31,A0A6B7IHT6,A0A6B7IIB4,A0A6B7IIE1,A0A6B9HP03,A0A6B9HSL7,A0A6B9KAJ9,A0A6B9V3S8,A0A6B9VUR2,A0A6C0SHD4,A0A6C1HWI2,A0A6C1HWI3,A0A6C1HWP4,A0A6H0Y7V6,A0A6S7XUQ0,A0A6S7YBA5,A0A6S7YTL5,A0A6V6XYB1,A0A6V6XYD6,A0A6V6XYN3,A0A7D3UMD9,A0A7D8V9M2,A0A7D8VAH3,A0A7D9AMQ8,A0A7D9BUH6,A0A7D9BUJ9,A0A7D9BUK7,A0A7D9BUM6,A0A7D9FWF5,A0A7D9FXW2,A0A7D9FYT0,A0A7L4X724,A0A7L4X8P2,A0A7L7TQN3,A0A7M4BG54,A0A7S5GRR7,A0A7S5GS38,A0A7S5GT23,A0A7S5L7Q5,A0A7T4WRV0,A0A858B7L9,A0A858B933,A0A858B9B2,A0A858LFM7,A0A858LH10,A0A858LHX7,A0A858LJW5,A0A858LJX3,A0A858LNW2,A0A890BWF2,A0A896SZD6,A1DZU1 R4ZGP5,A2TDT1,A3FG53 Q9MYD2 Q9MYD3 Q9MYD4,A3FG56 O98139,A3FG59,A3FG62 Q0KH42,A5PHT8,A6H580,A7U966,A7UDB3,A8E0Y5,A8VYR7 Q56H49,A8YQF0,A9Z196,B2CY95 D2DKF3 D5FZS6 Q9TPV0,B2NIX8,B2ZCW8 D3U3S0 D5FI05,B3KQW1,B4DT05,B5M6P3 Q3HM43,B5U8K0,B7XH58,B8Y6A3 F6KRQ4,B8YPU7,B8ZX69,B9VPM2 D2DKR6 D2DKR7 D2DKR9 D3U3W9 D3U3X0 D4HPK1 D4HPK7 Q5ENH1 Q6GYF4 Q8HWP8,B9VU14,B9WPP2 C7FDS9 C9WCU1 D1G105 D2DL11,C0KLQ1,C0KLQ3 D2DKS4 Q4L1J8,C0KLS1 C8CJE0 D0VE37 D4HP91 D5FZK9 D5FZT6 E2D5R2,C0LAB3,C0LZ21,C0M134,C4PJL2 G0ZMI6,C5J022 C8CJC5 F1CCR8 F6KRU9,C5J3Z7,C6K6H4,C6K6H5,C7E569,C7E584 Q9TQM4,C7E589,C7EAF5 F2X5T5 G8GW79 H2DML0 Q9MY70 Q9MY85 Q9MYE2 Q9MYG0,C7FDS8 G0ZMH9 G1EGZ6 G1ENH3,C8CJE2,C9WCU2,C9WCW0,C9WCW7 C9WCY6 D1G112 D1G114 D3G9J7 D3U3M8 D3U3R0 D3U3Y7 D3U487 D3U488 D3U4B5 D4HPB0 D5FHW5 D5FHZ5 D5FI26 D5FWB2 D5FWB6 D5FWC0 D5FWC2 D5FWC9 D5FWD2 D5FZK6 D5G248 D6MJF2 D7NPP4 D7NQW1 E2D5Q8 E3SWH8 E5D6L6 J7K196 J7K442,C9WCY3,C9WD07,C9WEQ7,CONTRIB_smORFs_Cui_462818,CONTRIB_smORFs_Cui_462819,CONTRIB_smORFs_Cui_462820,D0EP79,D1FXH2,D1MER0 D3Y5Z2 O78130 Q9TQ29,D1MGM8 O78074,D2SSL1,D2U730 K9LC19,D3U3K1,D3U3K7,D3U3L5,D3U3M1 F4YJT4 G8GJB8,D3U3W7,D3U3Z4 D3XDG2 I6NWI2,D3U496,D3Y5Y7,D3Y5Z3 Q95IC4,D4HPA7 D5FWD7,D5FI31,D5FZJ7,D5FZK1 D7NPP6,D5M8C6 H6UV76,D5M8C8,D5M8E0,D6CIC4,D6MJB5 E2DH93 G0X8S0 G1ENL6 K9LC33 M9PA23,D7NPN9 D7NQW4 E0X9R5,D7NQV4 L0HT09 M9P9K6,D7NQW6,D9I8N4,E0WMY5,E0X9J3,E0X9J6,E0YNM1,E2FIB0,E2GF01,E2GJJ7 E9LY58 E9LY59 F8R159 F8R160,E2GJL0 E2GJL1 M9P9Y1,E2GJM4,E3SWJ4,E3WH38,E5DCM9,E5DCN5 F6KRU5 G1EMM1 I6SW78,E5FQ58,E7CRN8,E9BVF5,E9LY29,E9M386 Q9GJ38,E9RK89,F2VP72 G4XG03 I2B2W3 I6ZTP4,F2VP76 G1EPZ2 I6MHI7 I6NVM5,F2VP77,F2X5W8 F4YZU3,F4NBR5,F4NBR6,F4NBT9,F4NBU0 F4NBU3 U6BR65,F4NBU1,F4NBU2,F4NBU4,F4YTD5,F4YTD6,F4YTE7,F4YZU5 L0BXI6,F5BH04,F8LFN5 N0A4G2 R4RWW2,F8R150 F8R8J7,F8R187,F8RHG9,G0ZMI1,G0ZMJ1 R4I3G8 R4QT72,G1ENF9 H9C5G8,G1ENK9 G1ENL2,G1EPL4,G1EPM2 G9HRK5,G1EPM7 G9HRK8,G1EPU0,G1EPU6,G1EPV6 J7FP00,G4XG01 J7F500,G9HW82 H9C5H0 J7F4Z2 J7F568 J7F8J0,G9I2K3,H2BEB2,H6UV77 J7F502,H7CI03,H9BQ73,H9BYS0,H9BYS3,I2FK81,I3QHX6,I3ZN83,I4ENX3,I6NXI8,I7F741,I7GUM5,J7F652,J7GSC4 V5J9W5,J7I9M0,J7JQD7,J7QDG3,J7S4C1 R4NBX1,K4IA16,K7P5S3 M1F4W5 M9P8H0,K7QUR7,K7SUH6,K9LC13,L0BVS7,L8E9Q0,M1F367,M1F4U6,M1FXF4,M4ML83,M4N7V2,M4N8S3,M4WIJ5,M9VNH3 O78043,N0A944,O19554,O19614,O19776,O19787,O19790,O19792,O62916,P79543,Q08173,Q0PHV2,Q15JB2,Q1JRH1,Q1PBK4,Q1W5T4,Q1XDZ2,Q29653 Q29654 Q29657,Q29655 Q29656,Q29663,Q29664,Q29707,Q29710,Q29844,Q29913,Q29932,Q29937,Q2HPY1,Q2HPY2,Q2L4W9,Q306J9,Q306W0,Q3MQ68,Q3S4H2,Q4F7G8,Q4L1J2,Q4L1J3,Q52QV7,Q546C1,Q549W0,Q56FB0,Q56H30,Q56SH6,Q599P3,Q5EJW1,Q5G0G2,Q6F3E1,Q6GYF5,Q70KF9,Q70LX5,Q70TD1,Q861C2,Q8HWM3,Q8SP66,Q8WLR3,Q8WLS2,Q8WM99,Q95346,Q95350,Q95HL2,Q95HM0,Q95IC8,Q95IG5,Q96DW9,Q9GJ16,Q9GJ54 Q9TPS5,Q9GJF5,Q9MYF3 Q9TP33 Q9TPV3 Q9TPV9,Q9TP48,Q9TPV6,Q9TQI1,Q9TQI5,R4QU27,R5A8X2,R5AK10,R9UQX1,S6EYQ3,T1R3D4,T1WG49,U5IS27,U6BM98,U6BN44,U6BN81,U6BQP8,U6EV26,V5NPQ1 V5NQ69,V5NQ37,V5NQ85,V5NQU5,V6DZ76,W0NSR9,W0NW49,X2J867	P01889	PXD003417	NHDF_sn_stim_1a.mgf	15991	3	EGPEYWDRNTQIC[CARBAMIDOMETHYL]K	mzspec:PXD003417:NHDF_sn_stim_1a:scan:15991:EGPEYWDRNTQIC[Carbamidomethyl]K/3	FALSE	Q Exactive	No	TRUE	TRUE	FALSE
35841888	EGPEYWDRNTQICK	ENCT00000370866_290_536	A0A023T428 A0A023T5F6 A0A0E3DDB3 D3U3U5 D7NNU6 F2VNK9 F2VNL0,A0A068B6U8 A0A078K2P5,A0A068EQF7,A0A075M4W8,A0A088SX10,A0A0A7C466,A0A0A7C4B5 A0A1S5QR18 C8CJB4 C9WCS4 D3U3R3 F2VYJ2 F2VYK2 M1F370 M1F4U8,A0A0A7C4C1 A0A0A7C4X4,A0A0A7C4E7,A0A0A7C5M6 A0A0A7C7N8 A0A0A7C8Q1 A0A0N7A4T3 A0A288Q922 A0A2I4PZC0 C9WCV3 D0VE38 D2DKT1 D3U3J8 E3SWI8 G1EPY9 L0BVT3 M9VKY4 O19693 S4TZI4,A0A0A7C5R6,A0A0A7C5T6,A0A0A7C5U6 F6KRT0 G1EML4 G1EMN6 G1ENL4 I7D1T4 K7P624,A0A0A7C5V3 A0A0A7C945 A0A0G2R0T0 A0A186VNQ6 A0A1C8DUJ1 A0A1L2BM77 A0A1S5QQZ6 A0A2H4G3Q7 A0A858CAU2 B2ZCX5 C5J024 C9WCY4 D3U3X8 D5FI12 D5FI15 D5FI24 D5FI25 D5FWC5 D5FZM1 D7NPL8 D7NPL9 D7NPP9 D7NQX0 E0X9R6 E3SWJ5 E9LY25 E9LY36 F8R167 G1EMM2 G9HW39 K7P4Z3 L7PHY5 M1F4W1 M1FYF0 Q8WLR2 Q9GJG4 Q9TPQ8,A0A0A7C5Z8 A0A0E3DCT1 A0A0G2R0W0 C8CH94 V5JA88,A0A0A7C644,A0A0A7C647,A0A0A7C652,A0A0A7C672,A0A0A7C685,A0A0A7C6A3 A0A0K0KS92,A0A0A7C6A7,A0A0A7C7D9,A0A0A7C7L0,A0A0A7C7U7 A0A0K0KR85 G8GBV2,A0A0A7C814,A0A0A7C891,A0A0A7C8A1,A0A0A7C958,A0A0A7C9D3,A0A0B7M9W0,A0A0B7MGC9,A0A0B7MGD3,A0A0B7MGE0,A0A0B7MI07,A0A0E3DC14 A0A0E3DCS6 B2CYA6 D2DKM0 D4HP82 R4ZHA6,A0A0E3DC90,A0A0E3DD65,A0A0E3DD73,A0A0E4G877,A0A0G2R0S6,A0A0G2R0U6 A0A109NRD8 A0A1C8DSE9,A0A0G2R1L8,A0A0K0KR51,A0A0K0KR56 O02962 Q29666 V9N2X3 W0NPV9,A0A0K0KRD5,A0A0K0KRI2,A0A0K0KS27,A0A0K3AQT5,A0A0N7FRR1,A0A0N9R1F6,A0A0S2ILF3,A0A0U2VW57,A0A0U3AMJ3,A0A0U5AGC3,A0A0U5L7J8,A0A0X7YIZ3 A0A186VNP9,A0A0X7YTU8,A0A0X7YVA5,A0A0X7YYM0,A0A0X8XVK9,A0A110BIN7,A0A120GVT6 A0A180H6X6 A0A186VN28 A0A1C8DUJ2 A0A1X9I5M3 A0A2I4PZ90 A0A2I4PZA4 A0A2I4PZA5 A0A678ZM68 C9WCR9 D3JTA6 D7NQV9 G0KXG6 G1EMP2 G1EPL2 G1EPZ9 G1EQ27 G3D6K0 G9HW38 G9HW45 I6SJ74 I6TEY6 M9PNX1 Q209I2 Q8WLR0 W0HII9,A0A141AZ77,A0A141AZ97,A0A141AZA1,A0A141AZB2,A0A141MJG7,A0A141MJG8,A0A142IGX1 C6H0P3 J9S2M4,A0A171CWX7,A0A173AD94,A0A180H7A8,A0A182ATM1,A0A182ATP2,A0A186VN16,A0A186VNA5,A0A191XZB9,A0A1B4ZAY6,A0A1C3PHD5,A0A1C3PHD8,A0A1C3PHF7,A0A1C3PHH0,A0A1C3PHY3,A0A1C8DUH4 A0A1C8DVI3,A0A1C8DUI1,A0A1C8DVA6,A0A1C8DVT1,A0A1C9UPQ6,A0A1D0BQW3,A0A1D3KYI3,A0A1D3KYT4,A0A1G4P1G3,A0A1L2BM63 A0A1L2BM76,A0A1L2BM66,A0A1L2BM67,A0A1L2BM94,A0A1L2BM95,A0A1P8SNK5,A0A1S5QQW1,A0A1S5QQX2 A0A2I4Q012,A0A1S5QQX3 A0A288Q9T2 A0A288QC37 A0A288QEW7,A0A1S6GKZ7,A0A1S7SKM7,A0A1W1B5E7,A0A1W1B672,A0A1X9I3Y1,A0A1X9I3Z0,A0A1X9I419,A0A1X9I452,A0A1X9I499,A0A218N9R8,A0A218N9S5,A0A238HKX1,A0A286MCF1,A0A286MCF5,A0A286MCG2,A0A288Q906,A0A288Q919 A0A288QRL2,A0A288Q927,A0A288QF02,A0A288QXZ1,A0A288QY51 A0A288R1C9,A0A288R1C2,A0A291NGL5,A0A2D3BHS4,A0A2H4FZ46,A0A2H4FZ75 A0A583ZBG0 A0A583ZBU9 D7GL15 Q8SNA6 Q8WLQ9,A0A2H4FZ86,A0A2H4FZ93 A0A2H4G2F7,A0A2H4FZA0,A0A2H4G2D4,A0A2H4G3R8 A0A2I4PZA7,A0A2H4UK33,A0A2I4PZE9,A0A2I4PZF3,A0A2I6PN88,A0A2I6Q799,A0A2I6Q7A5,A0A2I7FST0,A0A2I7FSU5,A0A2I7FSX1,A0A2I8B360,A0A2I8B3C9,A0A2I8B3F3,A0A2K4XH25,A0A2L1K3Z3,A0A2P1CPV9,A0A2P1CQC7,A0A2S0SYT1,A0A2S1B6P5,A0A2U3RU67,A0A2U3RUD5,A0A2U3T1I5,A0A2U3T1K1,A0A2Z6DS95,A0A346HG02,A0A346HG04,A0A3G4YSC4,A0A3Q8U713,A0A3S6RFH4,A0A3S6RFJ3,A0A3S6RFJ8,A0A3S6RFM8,A0A3S6RFQ0,A0A3S6RFS1,A0A3S6RI51,A0A3S6RIF0,A0A455JS51,A0A455JU59,A0A455JVS9,A0A455JVT9,A0A455JVZ1,A0A481Y760,A0A493QP52,A0A4P2SR48,A0A4P2SRB3,A0A4P2SRC5,A0A4P2SRV3,A0A4P8DJW0,A0A4P8PQU3,A0A4Y7LIS6,A0A583ZBA2,A0A583ZBD2,A0A583ZBE4 D1MEQ9 I6QNF2,A0A583ZBF5 O19545 Q861C5,A0A583ZBG9,A0A583ZBK5,A0A583ZBM4,A0A583ZBV1,A0A5A4LLQ2,A0A5B9RAZ3,A0A5E4DMP8,A0A5H2UIV7,A0A5P8TXU3,A0A649ZUG0,A0A678ZH34,A0A678ZNL0,A0A678ZP61,A0A678ZPB0,A0A678ZPE7,A0A678ZPM1,A0A678ZW56,A0A678ZX03,A0A678ZX09,A0A678ZX58,A0A679A050,A0A6B7FV36,A0A6B7FVN8,A0A6B7FWP0,A0A6B7HFI1,A0A6B7HFS9,A0A6B7HGD2,A0A6B7HGF3,A0A6B7HGH2,A0A6B7IE31,A0A6B7IHT6,A0A6B7IIB4,A0A6B7IIE1,A0A6B9HP03,A0A6B9HSL7,A0A6B9KAJ9,A0A6B9V3S8,A0A6B9VUR2,A0A6C0SHD4,A0A6C1HWI2,A0A6C1HWI3,A0A6C1HWP4,A0A6H0Y7V6,A0A6S7XUQ0,A0A6S7YBA5,A0A6S7YTL5,A0A6V6XYB1,A0A6V6XYD6,A0A6V6XYN3,A0A7D3UMD9,A0A7D8V9M2,A0A7D8VAH3,A0A7D9AMQ8,A0A7D9BUH6,A0A7D9BUJ9,A0A7D9BUK7,A0A7D9BUM6,A0A7D9FWF5,A0A7D9FXW2,A0A7D9FYT0,A0A7L4X724,A0A7L4X8P2,A0A7L7TQN3,A0A7M4BG54,A0A7S5GRR7,A0A7S5GS38,A0A7S5GT23,A0A7S5L7Q5,A0A7T4WRV0,A0A858B7L9,A0A858B933,A0A858B9B2,A0A858LFM7,A0A858LH10,A0A858LHX7,A0A858LJW5,A0A858LJX3,A0A858LNW2,A0A890BWF2,A0A896SZD6,A1DZU1 R4ZGP5,A2TDT1,A3FG53 Q9MYD2 Q9MYD3 Q9MYD4,A3FG56 O98139,A3FG59,A3FG62 Q0KH42,A5PHT8,A6H580,A7U966,A7UDB3,A8E0Y5,A8VYR7 Q56H49,A8YQF0,A9Z196,B2CY95 D2DKF3 D5FZS6 Q9TPV0,B2NIX8,B2ZCW8 D3U3S0 D5FI05,B3KQW1,B4DT05,B5M6P3 Q3HM43,B5U8K0,B7XH58,B8Y6A3 F6KRQ4,B8YPU7,B8ZX69,B9VPM2 D2DKR6 D2DKR7 D2DKR9 D3U3W9 D3U3X0 D4HPK1 D4HPK7 Q5ENH1 Q6GYF4 Q8HWP8,B9VU14,B9WPP2 C7FDS9 C9WCU1 D1G105 D2DL11,C0KLQ1,C0KLQ3 D2DKS4 Q4L1J8,C0KLS1 C8CJE0 D0VE37 D4HP91 D5FZK9 D5FZT6 E2D5R2,C0LAB3,C0LZ21,C0M134,C4PJL2 G0ZMI6,C5J022 C8CJC5 F1CCR8 F6KRU9,C5J3Z7,C6K6H4,C6K6H5,C7E569,C7E584 Q9TQM4,C7E589,C7EAF5 F2X5T5 G8GW79 H2DML0 Q9MY70 Q9MY85 Q9MYE2 Q9MYG0,C7FDS8 G0ZMH9 G1EGZ6 G1ENH3,C8CJE2,C9WCU2,C9WCW0,C9WCW7 C9WCY6 D1G112 D1G114 D3G9J7 D3U3M8 D3U3R0 D3U3Y7 D3U487 D3U488 D3U4B5 D4HPB0 D5FHW5 D5FHZ5 D5FI26 D5FWB2 D5FWB6 D5FWC0 D5FWC2 D5FWC9 D5FWD2 D5FZK6 D5G248 D6MJF2 D7NPP4 D7NQW1 E2D5Q8 E3SWH8 E5D6L6 J7K196 J7K442,C9WCY3,C9WD07,C9WEQ7,CONTRIB_smORFs_Cui_462818,CONTRIB_smORFs_Cui_462819,CONTRIB_smORFs_Cui_462820,D0EP79,D1FXH2,D1MER0 D3Y5Z2 O78130 Q9TQ29,D1MGM8 O78074,D2SSL1,D2U730 K9LC19,D3U3K1,D3U3K7,D3U3L5,D3U3M1 F4YJT4 G8GJB8,D3U3W7,D3U3Z4 D3XDG2 I6NWI2,D3U496,D3Y5Y7,D3Y5Z3 Q95IC4,D4HPA7 D5FWD7,D5FI31,D5FZJ7,D5FZK1 D7NPP6,D5M8C6 H6UV76,D5M8C8,D5M8E0,D6CIC4,D6MJB5 E2DH93 G0X8S0 G1ENL6 K9LC33 M9PA23,D7NPN9 D7NQW4 E0X9R5,D7NQV4 L0HT09 M9P9K6,D7NQW6,D9I8N4,E0WMY5,E0X9J3,E0X9J6,E0YNM1,E2FIB0,E2GF01,E2GJJ7 E9LY58 E9LY59 F8R159 F8R160,E2GJL0 E2GJL1 M9P9Y1,E2GJM4,E3SWJ4,E3WH38,E5DCM9,E5DCN5 F6KRU5 G1EMM1 I6SW78,E5FQ58,E7CRN8,E9BVF5,E9LY29,E9M386 Q9GJ38,E9RK89,F2VP72 G4XG03 I2B2W3 I6ZTP4,F2VP76 G1EPZ2 I6MHI7 I6NVM5,F2VP77,F2X5W8 F4YZU3,F4NBR5,F4NBR6,F4NBT9,F4NBU0 F4NBU3 U6BR65,F4NBU1,F4NBU2,F4NBU4,F4YTD5,F4YTD6,F4YTE7,F4YZU5 L0BXI6,F5BH04,F8LFN5 N0A4G2 R4RWW2,F8R150 F8R8J7,F8R187,F8RHG9,G0ZMI1,G0ZMJ1 R4I3G8 R4QT72,G1ENF9 H9C5G8,G1ENK9 G1ENL2,G1EPL4,G1EPM2 G9HRK5,G1EPM7 G9HRK8,G1EPU0,G1EPU6,G1EPV6 J7FP00,G4XG01 J7F500,G9HW82 H9C5H0 J7F4Z2 J7F568 J7F8J0,G9I2K3,H2BEB2,H6UV77 J7F502,H7CI03,H9BQ73,H9BYS0,H9BYS3,I2FK81,I3QHX6,I3ZN83,I4ENX3,I6NXI8,I7F741,I7GUM5,J7F652,J7GSC4 V5J9W5,J7I9M0,J7JQD7,J7QDG3,J7S4C1 R4NBX1,K4IA16,K7P5S3 M1F4W5 M9P8H0,K7QUR7,K7SUH6,K9LC13,L0BVS7,L8E9Q0,M1F367,M1F4U6,M1FXF4,M4ML83,M4N7V2,M4N8S3,M4WIJ5,M9VNH3 O78043,N0A944,O19554,O19614,O19776,O19787,O19790,O19792,O62916,P79543,Q08173,Q0PHV2,Q15JB2,Q1JRH1,Q1PBK4,Q1W5T4,Q1XDZ2,Q29653 Q29654 Q29657,Q29655 Q29656,Q29663,Q29664,Q29707,Q29710,Q29844,Q29913,Q29932,Q29937,Q2HPY1,Q2HPY2,Q2L4W9,Q306J9,Q306W0,Q3MQ68,Q3S4H2,Q4F7G8,Q4L1J2,Q4L1J3,Q52QV7,Q546C1,Q549W0,Q56FB0,Q56H30,Q56SH6,Q599P3,Q5EJW1,Q5G0G2,Q6F3E1,Q6GYF5,Q70KF9,Q70LX5,Q70TD1,Q861C2,Q8HWM3,Q8SP66,Q8WLR3,Q8WLS2,Q8WM99,Q95346,Q95350,Q95HL2,Q95HM0,Q95IC8,Q95IG5,Q96DW9,Q9GJ16,Q9GJ54 Q9TPS5,Q9GJF5,Q9MYF3 Q9TP33 Q9TPV3 Q9TPV9,Q9TP48,Q9TPV6,Q9TQI1,Q9TQI5,R4QU27,R5A8X2,R5AK10,R9UQX1,S6EYQ3,T1R3D4,T1WG49,U5IS27,U6BM98,U6BN44,U6BN81,U6BQP8,U6EV26,V5NPQ1 V5NQ69,V5NQ37,V5NQ85,V5NQU5,V6DZ76,W0NSR9,W0NW49,X2J867	P01889	PXD003417	NHDF_sn_stim_1a.mgf	3443	3	EGPEYWDRNTQIC[CARBAMIDOMETHYL]K	mzspec:PXD003417:NHDF_sn_stim_1a:scan:3443:EGPEYWDRNTQIC[Carbamidomethyl]K/3	FALSE	Q Exactive	No	TRUE	TRUE	FALSE
35841888	EGPEYWDRNTQICK	ENCT00000370866_290_536	A0A023T428 A0A023T5F6 A0A0E3DDB3 D3U3U5 D7NNU6 F2VNK9 F2VNL0,A0A068B6U8 A0A078K2P5,A0A068EQF7,A0A075M4W8,A0A088SX10,A0A0A7C466,A0A0A7C4B5 A0A1S5QR18 C8CJB4 C9WCS4 D3U3R3 F2VYJ2 F2VYK2 M1F370 M1F4U8,A0A0A7C4C1 A0A0A7C4X4,A0A0A7C4E7,A0A0A7C5M6 A0A0A7C7N8 A0A0A7C8Q1 A0A0N7A4T3 A0A288Q922 A0A2I4PZC0 C9WCV3 D0VE38 D2DKT1 D3U3J8 E3SWI8 G1EPY9 L0BVT3 M9VKY4 O19693 S4TZI4,A0A0A7C5R6,A0A0A7C5T6,A0A0A7C5U6 F6KRT0 G1EML4 G1EMN6 G1ENL4 I7D1T4 K7P624,A0A0A7C5V3 A0A0A7C945 A0A0G2R0T0 A0A186VNQ6 A0A1C8DUJ1 A0A1L2BM77 A0A1S5QQZ6 A0A2H4G3Q7 A0A858CAU2 B2ZCX5 C5J024 C9WCY4 D3U3X8 D5FI12 D5FI15 D5FI24 D5FI25 D5FWC5 D5FZM1 D7NPL8 D7NPL9 D7NPP9 D7NQX0 E0X9R6 E3SWJ5 E9LY25 E9LY36 F8R167 G1EMM2 G9HW39 K7P4Z3 L7PHY5 M1F4W1 M1FYF0 Q8WLR2 Q9GJG4 Q9TPQ8,A0A0A7C5Z8 A0A0E3DCT1 A0A0G2R0W0 C8CH94 V5JA88,A0A0A7C644,A0A0A7C647,A0A0A7C652,A0A0A7C672,A0A0A7C685,A0A0A7C6A3 A0A0K0KS92,A0A0A7C6A7,A0A0A7C7D9,A0A0A7C7L0,A0A0A7C7U7 A0A0K0KR85 G8GBV2,A0A0A7C814,A0A0A7C891,A0A0A7C8A1,A0A0A7C958,A0A0A7C9D3,A0A0B7M9W0,A0A0B7MGC9,A0A0B7MGD3,A0A0B7MGE0,A0A0B7MI07,A0A0E3DC14 A0A0E3DCS6 B2CYA6 D2DKM0 D4HP82 R4ZHA6,A0A0E3DC90,A0A0E3DD65,A0A0E3DD73,A0A0E4G877,A0A0G2R0S6,A0A0G2R0U6 A0A109NRD8 A0A1C8DSE9,A0A0G2R1L8,A0A0K0KR51,A0A0K0KR56 O02962 Q29666 V9N2X3 W0NPV9,A0A0K0KRD5,A0A0K0KRI2,A0A0K0KS27,A0A0K3AQT5,A0A0N7FRR1,A0A0N9R1F6,A0A0S2ILF3,A0A0U2VW57,A0A0U3AMJ3,A0A0U5AGC3,A0A0U5L7J8,A0A0X7YIZ3 A0A186VNP9,A0A0X7YTU8,A0A0X7YVA5,A0A0X7YYM0,A0A0X8XVK9,A0A110BIN7,A0A120GVT6 A0A180H6X6 A0A186VN28 A0A1C8DUJ2 A0A1X9I5M3 A0A2I4PZ90 A0A2I4PZA4 A0A2I4PZA5 A0A678ZM68 C9WCR9 D3JTA6 D7NQV9 G0KXG6 G1EMP2 G1EPL2 G1EPZ9 G1EQ27 G3D6K0 G9HW38 G9HW45 I6SJ74 I6TEY6 M9PNX1 Q209I2 Q8WLR0 W0HII9,A0A141AZ77,A0A141AZ97,A0A141AZA1,A0A141AZB2,A0A141MJG7,A0A141MJG8,A0A142IGX1 C6H0P3 J9S2M4,A0A171CWX7,A0A173AD94,A0A180H7A8,A0A182ATM1,A0A182ATP2,A0A186VN16,A0A186VNA5,A0A191XZB9,A0A1B4ZAY6,A0A1C3PHD5,A0A1C3PHD8,A0A1C3PHF7,A0A1C3PHH0,A0A1C3PHY3,A0A1C8DUH4 A0A1C8DVI3,A0A1C8DUI1,A0A1C8DVA6,A0A1C8DVT1,A0A1C9UPQ6,A0A1D0BQW3,A0A1D3KYI3,A0A1D3KYT4,A0A1G4P1G3,A0A1L2BM63 A0A1L2BM76,A0A1L2BM66,A0A1L2BM67,A0A1L2BM94,A0A1L2BM95,A0A1P8SNK5,A0A1S5QQW1,A0A1S5QQX2 A0A2I4Q012,A0A1S5QQX3 A0A288Q9T2 A0A288QC37 A0A288QEW7,A0A1S6GKZ7,A0A1S7SKM7,A0A1W1B5E7,A0A1W1B672,A0A1X9I3Y1,A0A1X9I3Z0,A0A1X9I419,A0A1X9I452,A0A1X9I499,A0A218N9R8,A0A218N9S5,A0A238HKX1,A0A286MCF1,A0A286MCF5,A0A286MCG2,A0A288Q906,A0A288Q919 A0A288QRL2,A0A288Q927,A0A288QF02,A0A288QXZ1,A0A288QY51 A0A288R1C9,A0A288R1C2,A0A291NGL5,A0A2D3BHS4,A0A2H4FZ46,A0A2H4FZ75 A0A583ZBG0 A0A583ZBU9 D7GL15 Q8SNA6 Q8WLQ9,A0A2H4FZ86,A0A2H4FZ93 A0A2H4G2F7,A0A2H4FZA0,A0A2H4G2D4,A0A2H4G3R8 A0A2I4PZA7,A0A2H4UK33,A0A2I4PZE9,A0A2I4PZF3,A0A2I6PN88,A0A2I6Q799,A0A2I6Q7A5,A0A2I7FST0,A0A2I7FSU5,A0A2I7FSX1,A0A2I8B360,A0A2I8B3C9,A0A2I8B3F3,A0A2K4XH25,A0A2L1K3Z3,A0A2P1CPV9,A0A2P1CQC7,A0A2S0SYT1,A0A2S1B6P5,A0A2U3RU67,A0A2U3RUD5,A0A2U3T1I5,A0A2U3T1K1,A0A2Z6DS95,A0A346HG02,A0A346HG04,A0A3G4YSC4,A0A3Q8U713,A0A3S6RFH4,A0A3S6RFJ3,A0A3S6RFJ8,A0A3S6RFM8,A0A3S6RFQ0,A0A3S6RFS1,A0A3S6RI51,A0A3S6RIF0,A0A455JS51,A0A455JU59,A0A455JVS9,A0A455JVT9,A0A455JVZ1,A0A481Y760,A0A493QP52,A0A4P2SR48,A0A4P2SRB3,A0A4P2SRC5,A0A4P2SRV3,A0A4P8DJW0,A0A4P8PQU3,A0A4Y7LIS6,A0A583ZBA2,A0A583ZBD2,A0A583ZBE4 D1MEQ9 I6QNF2,A0A583ZBF5 O19545 Q861C5,A0A583ZBG9,A0A583ZBK5,A0A583ZBM4,A0A583ZBV1,A0A5A4LLQ2,A0A5B9RAZ3,A0A5E4DMP8,A0A5H2UIV7,A0A5P8TXU3,A0A649ZUG0,A0A678ZH34,A0A678ZNL0,A0A678ZP61,A0A678ZPB0,A0A678ZPE7,A0A678ZPM1,A0A678ZW56,A0A678ZX03,A0A678ZX09,A0A678ZX58,A0A679A050,A0A6B7FV36,A0A6B7FVN8,A0A6B7FWP0,A0A6B7HFI1,A0A6B7HFS9,A0A6B7HGD2,A0A6B7HGF3,A0A6B7HGH2,A0A6B7IE31,A0A6B7IHT6,A0A6B7IIB4,A0A6B7IIE1,A0A6B9HP03,A0A6B9HSL7,A0A6B9KAJ9,A0A6B9V3S8,A0A6B9VUR2,A0A6C0SHD4,A0A6C1HWI2,A0A6C1HWI3,A0A6C1HWP4,A0A6H0Y7V6,A0A6S7XUQ0,A0A6S7YBA5,A0A6S7YTL5,A0A6V6XYB1,A0A6V6XYD6,A0A6V6XYN3,A0A7D3UMD9,A0A7D8V9M2,A0A7D8VAH3,A0A7D9AMQ8,A0A7D9BUH6,A0A7D9BUJ9,A0A7D9BUK7,A0A7D9BUM6,A0A7D9FWF5,A0A7D9FXW2,A0A7D9FYT0,A0A7L4X724,A0A7L4X8P2,A0A7L7TQN3,A0A7M4BG54,A0A7S5GRR7,A0A7S5GS38,A0A7S5GT23,A0A7S5L7Q5,A0A7T4WRV0,A0A858B7L9,A0A858B933,A0A858B9B2,A0A858LFM7,A0A858LH10,A0A858LHX7,A0A858LJW5,A0A858LJX3,A0A858LNW2,A0A890BWF2,A0A896SZD6,A1DZU1 R4ZGP5,A2TDT1,A3FG53 Q9MYD2 Q9MYD3 Q9MYD4,A3FG56 O98139,A3FG59,A3FG62 Q0KH42,A5PHT8,A6H580,A7U966,A7UDB3,A8E0Y5,A8VYR7 Q56H49,A8YQF0,A9Z196,B2CY95 D2DKF3 D5FZS6 Q9TPV0,B2NIX8,B2ZCW8 D3U3S0 D5FI05,B3KQW1,B4DT05,B5M6P3 Q3HM43,B5U8K0,B7XH58,B8Y6A3 F6KRQ4,B8YPU7,B8ZX69,B9VPM2 D2DKR6 D2DKR7 D2DKR9 D3U3W9 D3U3X0 D4HPK1 D4HPK7 Q5ENH1 Q6GYF4 Q8HWP8,B9VU14,B9WPP2 C7FDS9 C9WCU1 D1G105 D2DL11,C0KLQ1,C0KLQ3 D2DKS4 Q4L1J8,C0KLS1 C8CJE0 D0VE37 D4HP91 D5FZK9 D5FZT6 E2D5R2,C0LAB3,C0LZ21,C0M134,C4PJL2 G0ZMI6,C5J022 C8CJC5 F1CCR8 F6KRU9,C5J3Z7,C6K6H4,C6K6H5,C7E569,C7E584 Q9TQM4,C7E589,C7EAF5 F2X5T5 G8GW79 H2DML0 Q9MY70 Q9MY85 Q9MYE2 Q9MYG0,C7FDS8 G0ZMH9 G1EGZ6 G1ENH3,C8CJE2,C9WCU2,C9WCW0,C9WCW7 C9WCY6 D1G112 D1G114 D3G9J7 D3U3M8 D3U3R0 D3U3Y7 D3U487 D3U488 D3U4B5 D4HPB0 D5FHW5 D5FHZ5 D5FI26 D5FWB2 D5FWB6 D5FWC0 D5FWC2 D5FWC9 D5FWD2 D5FZK6 D5G248 D6MJF2 D7NPP4 D7NQW1 E2D5Q8 E3SWH8 E5D6L6 J7K196 J7K442,C9WCY3,C9WD07,C9WEQ7,CONTRIB_smORFs_Cui_462818,CONTRIB_smORFs_Cui_462819,CONTRIB_smORFs_Cui_462820,D0EP79,D1FXH2,D1MER0 D3Y5Z2 O78130 Q9TQ29,D1MGM8 O78074,D2SSL1,D2U730 K9LC19,D3U3K1,D3U3K7,D3U3L5,D3U3M1 F4YJT4 G8GJB8,D3U3W7,D3U3Z4 D3XDG2 I6NWI2,D3U496,D3Y5Y7,D3Y5Z3 Q95IC4,D4HPA7 D5FWD7,D5FI31,D5FZJ7,D5FZK1 D7NPP6,D5M8C6 H6UV76,D5M8C8,D5M8E0,D6CIC4,D6MJB5 E2DH93 G0X8S0 G1ENL6 K9LC33 M9PA23,D7NPN9 D7NQW4 E0X9R5,D7NQV4 L0HT09 M9P9K6,D7NQW6,D9I8N4,E0WMY5,E0X9J3,E0X9J6,E0YNM1,E2FIB0,E2GF01,E2GJJ7 E9LY58 E9LY59 F8R159 F8R160,E2GJL0 E2GJL1 M9P9Y1,E2GJM4,E3SWJ4,E3WH38,E5DCM9,E5DCN5 F6KRU5 G1EMM1 I6SW78,E5FQ58,E7CRN8,E9BVF5,E9LY29,E9M386 Q9GJ38,E9RK89,F2VP72 G4XG03 I2B2W3 I6ZTP4,F2VP76 G1EPZ2 I6MHI7 I6NVM5,F2VP77,F2X5W8 F4YZU3,F4NBR5,F4NBR6,F4NBT9,F4NBU0 F4NBU3 U6BR65,F4NBU1,F4NBU2,F4NBU4,F4YTD5,F4YTD6,F4YTE7,F4YZU5 L0BXI6,F5BH04,F8LFN5 N0A4G2 R4RWW2,F8R150 F8R8J7,F8R187,F8RHG9,G0ZMI1,G0ZMJ1 R4I3G8 R4QT72,G1ENF9 H9C5G8,G1ENK9 G1ENL2,G1EPL4,G1EPM2 G9HRK5,G1EPM7 G9HRK8,G1EPU0,G1EPU6,G1EPV6 J7FP00,G4XG01 J7F500,G9HW82 H9C5H0 J7F4Z2 J7F568 J7F8J0,G9I2K3,H2BEB2,H6UV77 J7F502,H7CI03,H9BQ73,H9BYS0,H9BYS3,I2FK81,I3QHX6,I3ZN83,I4ENX3,I6NXI8,I7F741,I7GUM5,J7F652,J7GSC4 V5J9W5,J7I9M0,J7JQD7,J7QDG3,J7S4C1 R4NBX1,K4IA16,K7P5S3 M1F4W5 M9P8H0,K7QUR7,K7SUH6,K9LC13,L0BVS7,L8E9Q0,M1F367,M1F4U6,M1FXF4,M4ML83,M4N7V2,M4N8S3,M4WIJ5,M9VNH3 O78043,N0A944,O19554,O19614,O19776,O19787,O19790,O19792,O62916,P79543,Q08173,Q0PHV2,Q15JB2,Q1JRH1,Q1PBK4,Q1W5T4,Q1XDZ2,Q29653 Q29654 Q29657,Q29655 Q29656,Q29663,Q29664,Q29707,Q29710,Q29844,Q29913,Q29932,Q29937,Q2HPY1,Q2HPY2,Q2L4W9,Q306J9,Q306W0,Q3MQ68,Q3S4H2,Q4F7G8,Q4L1J2,Q4L1J3,Q52QV7,Q546C1,Q549W0,Q56FB0,Q56H30,Q56SH6,Q599P3,Q5EJW1,Q5G0G2,Q6F3E1,Q6GYF5,Q70KF9,Q70LX5,Q70TD1,Q861C2,Q8HWM3,Q8SP66,Q8WLR3,Q8WLS2,Q8WM99,Q95346,Q95350,Q95HL2,Q95HM0,Q95IC8,Q95IG5,Q96DW9,Q9GJ16,Q9GJ54 Q9TPS5,Q9GJF5,Q9MYF3 Q9TP33 Q9TPV3 Q9TPV9,Q9TP48,Q9TPV6,Q9TQI1,Q9TQI5,R4QU27,R5A8X2,R5AK10,R9UQX1,S6EYQ3,T1R3D4,T1WG49,U5IS27,U6BM98,U6BN44,U6BN81,U6BQP8,U6EV26,V5NPQ1 V5NQ69,V5NQ37,V5NQ85,V5NQU5,V6DZ76,W0NSR9,W0NW49,X2J867	P01889	PXD003417	NHDF_sn_stim_1a.mgf	15571	4	EGPEYWDRNTQIC[CARBAMIDOMETHYL]K	mzspec:PXD003417:NHDF_sn_stim_1a:scan:15571:EGPEYWDRNTQIC[Carbamidomethyl]K/4	FALSE	Q Exactive	No	TRUE	TRUE	FALSE
35841888	EGPEYWDRNTQICK	ENCT00000370866_290_536	A0A023T428 A0A023T5F6 A0A0E3DDB3 D3U3U5 D7NNU6 F2VNK9 F2VNL0,A0A068B6U8 A0A078K2P5,A0A068EQF7,A0A075M4W8,A0A088SX10,A0A0A7C466,A0A0A7C4B5 A0A1S5QR18 C8CJB4 C9WCS4 D3U3R3 F2VYJ2 F2VYK2 M1F370 M1F4U8,A0A0A7C4C1 A0A0A7C4X4,A0A0A7C4E7,A0A0A7C5M6 A0A0A7C7N8 A0A0A7C8Q1 A0A0N7A4T3 A0A288Q922 A0A2I4PZC0 C9WCV3 D0VE38 D2DKT1 D3U3J8 E3SWI8 G1EPY9 L0BVT3 M9VKY4 O19693 S4TZI4,A0A0A7C5R6,A0A0A7C5T6,A0A0A7C5U6 F6KRT0 G1EML4 G1EMN6 G1ENL4 I7D1T4 K7P624,A0A0A7C5V3 A0A0A7C945 A0A0G2R0T0 A0A186VNQ6 A0A1C8DUJ1 A0A1L2BM77 A0A1S5QQZ6 A0A2H4G3Q7 A0A858CAU2 B2ZCX5 C5J024 C9WCY4 D3U3X8 D5FI12 D5FI15 D5FI24 D5FI25 D5FWC5 D5FZM1 D7NPL8 D7NPL9 D7NPP9 D7NQX0 E0X9R6 E3SWJ5 E9LY25 E9LY36 F8R167 G1EMM2 G9HW39 K7P4Z3 L7PHY5 M1F4W1 M1FYF0 Q8WLR2 Q9GJG4 Q9TPQ8,A0A0A7C5Z8 A0A0E3DCT1 A0A0G2R0W0 C8CH94 V5JA88,A0A0A7C644,A0A0A7C647,A0A0A7C652,A0A0A7C672,A0A0A7C685,A0A0A7C6A3 A0A0K0KS92,A0A0A7C6A7,A0A0A7C7D9,A0A0A7C7L0,A0A0A7C7U7 A0A0K0KR85 G8GBV2,A0A0A7C814,A0A0A7C891,A0A0A7C8A1,A0A0A7C958,A0A0A7C9D3,A0A0B7M9W0,A0A0B7MGC9,A0A0B7MGD3,A0A0B7MGE0,A0A0B7MI07,A0A0E3DC14 A0A0E3DCS6 B2CYA6 D2DKM0 D4HP82 R4ZHA6,A0A0E3DC90,A0A0E3DD65,A0A0E3DD73,A0A0E4G877,A0A0G2R0S6,A0A0G2R0U6 A0A109NRD8 A0A1C8DSE9,A0A0G2R1L8,A0A0K0KR51,A0A0K0KR56 O02962 Q29666 V9N2X3 W0NPV9,A0A0K0KRD5,A0A0K0KRI2,A0A0K0KS27,A0A0K3AQT5,A0A0N7FRR1,A0A0N9R1F6,A0A0S2ILF3,A0A0U2VW57,A0A0U3AMJ3,A0A0U5AGC3,A0A0U5L7J8,A0A0X7YIZ3 A0A186VNP9,A0A0X7YTU8,A0A0X7YVA5,A0A0X7YYM0,A0A0X8XVK9,A0A110BIN7,A0A120GVT6 A0A180H6X6 A0A186VN28 A0A1C8DUJ2 A0A1X9I5M3 A0A2I4PZ90 A0A2I4PZA4 A0A2I4PZA5 A0A678ZM68 C9WCR9 D3JTA6 D7NQV9 G0KXG6 G1EMP2 G1EPL2 G1EPZ9 G1EQ27 G3D6K0 G9HW38 G9HW45 I6SJ74 I6TEY6 M9PNX1 Q209I2 Q8WLR0 W0HII9,A0A141AZ77,A0A141AZ97,A0A141AZA1,A0A141AZB2,A0A141MJG7,A0A141MJG8,A0A142IGX1 C6H0P3 J9S2M4,A0A171CWX7,A0A173AD94,A0A180H7A8,A0A182ATM1,A0A182ATP2,A0A186VN16,A0A186VNA5,A0A191XZB9,A0A1B4ZAY6,A0A1C3PHD5,A0A1C3PHD8,A0A1C3PHF7,A0A1C3PHH0,A0A1C3PHY3,A0A1C8DUH4 A0A1C8DVI3,A0A1C8DUI1,A0A1C8DVA6,A0A1C8DVT1,A0A1C9UPQ6,A0A1D0BQW3,A0A1D3KYI3,A0A1D3KYT4,A0A1G4P1G3,A0A1L2BM63 A0A1L2BM76,A0A1L2BM66,A0A1L2BM67,A0A1L2BM94,A0A1L2BM95,A0A1P8SNK5,A0A1S5QQW1,A0A1S5QQX2 A0A2I4Q012,A0A1S5QQX3 A0A288Q9T2 A0A288QC37 A0A288QEW7,A0A1S6GKZ7,A0A1S7SKM7,A0A1W1B5E7,A0A1W1B672,A0A1X9I3Y1,A0A1X9I3Z0,A0A1X9I419,A0A1X9I452,A0A1X9I499,A0A218N9R8,A0A218N9S5,A0A238HKX1,A0A286MCF1,A0A286MCF5,A0A286MCG2,A0A288Q906,A0A288Q919 A0A288QRL2,A0A288Q927,A0A288QF02,A0A288QXZ1,A0A288QY51 A0A288R1C9,A0A288R1C2,A0A291NGL5,A0A2D3BHS4,A0A2H4FZ46,A0A2H4FZ75 A0A583ZBG0 A0A583ZBU9 D7GL15 Q8SNA6 Q8WLQ9,A0A2H4FZ86,A0A2H4FZ93 A0A2H4G2F7,A0A2H4FZA0,A0A2H4G2D4,A0A2H4G3R8 A0A2I4PZA7,A0A2H4UK33,A0A2I4PZE9,A0A2I4PZF3,A0A2I6PN88,A0A2I6Q799,A0A2I6Q7A5,A0A2I7FST0,A0A2I7FSU5,A0A2I7FSX1,A0A2I8B360,A0A2I8B3C9,A0A2I8B3F3,A0A2K4XH25,A0A2L1K3Z3,A0A2P1CPV9,A0A2P1CQC7,A0A2S0SYT1,A0A2S1B6P5,A0A2U3RU67,A0A2U3RUD5,A0A2U3T1I5,A0A2U3T1K1,A0A2Z6DS95,A0A346HG02,A0A346HG04,A0A3G4YSC4,A0A3Q8U713,A0A3S6RFH4,A0A3S6RFJ3,A0A3S6RFJ8,A0A3S6RFM8,A0A3S6RFQ0,A0A3S6RFS1,A0A3S6RI51,A0A3S6RIF0,A0A455JS51,A0A455JU59,A0A455JVS9,A0A455JVT9,A0A455JVZ1,A0A481Y760,A0A493QP52,A0A4P2SR48,A0A4P2SRB3,A0A4P2SRC5,A0A4P2SRV3,A0A4P8DJW0,A0A4P8PQU3,A0A4Y7LIS6,A0A583ZBA2,A0A583ZBD2,A0A583ZBE4 D1MEQ9 I6QNF2,A0A583ZBF5 O19545 Q861C5,A0A583ZBG9,A0A583ZBK5,A0A583ZBM4,A0A583ZBV1,A0A5A4LLQ2,A0A5B9RAZ3,A0A5E4DMP8,A0A5H2UIV7,A0A5P8TXU3,A0A649ZUG0,A0A678ZH34,A0A678ZNL0,A0A678ZP61,A0A678ZPB0,A0A678ZPE7,A0A678ZPM1,A0A678ZW56,A0A678ZX03,A0A678ZX09,A0A678ZX58,A0A679A050,A0A6B7FV36,A0A6B7FVN8,A0A6B7FWP0,A0A6B7HFI1,A0A6B7HFS9,A0A6B7HGD2,A0A6B7HGF3,A0A6B7HGH2,A0A6B7IE31,A0A6B7IHT6,A0A6B7IIB4,A0A6B7IIE1,A0A6B9HP03,A0A6B9HSL7,A0A6B9KAJ9,A0A6B9V3S8,A0A6B9VUR2,A0A6C0SHD4,A0A6C1HWI2,A0A6C1HWI3,A0A6C1HWP4,A0A6H0Y7V6,A0A6S7XUQ0,A0A6S7YBA5,A0A6S7YTL5,A0A6V6XYB1,A0A6V6XYD6,A0A6V6XYN3,A0A7D3UMD9,A0A7D8V9M2,A0A7D8VAH3,A0A7D9AMQ8,A0A7D9BUH6,A0A7D9BUJ9,A0A7D9BUK7,A0A7D9BUM6,A0A7D9FWF5,A0A7D9FXW2,A0A7D9FYT0,A0A7L4X724,A0A7L4X8P2,A0A7L7TQN3,A0A7M4BG54,A0A7S5GRR7,A0A7S5GS38,A0A7S5GT23,A0A7S5L7Q5,A0A7T4WRV0,A0A858B7L9,A0A858B933,A0A858B9B2,A0A858LFM7,A0A858LH10,A0A858LHX7,A0A858LJW5,A0A858LJX3,A0A858LNW2,A0A890BWF2,A0A896SZD6,A1DZU1 R4ZGP5,A2TDT1,A3FG53 Q9MYD2 Q9MYD3 Q9MYD4,A3FG56 O98139,A3FG59,A3FG62 Q0KH42,A5PHT8,A6H580,A7U966,A7UDB3,A8E0Y5,A8VYR7 Q56H49,A8YQF0,A9Z196,B2CY95 D2DKF3 D5FZS6 Q9TPV0,B2NIX8,B2ZCW8 D3U3S0 D5FI05,B3KQW1,B4DT05,B5M6P3 Q3HM43,B5U8K0,B7XH58,B8Y6A3 F6KRQ4,B8YPU7,B8ZX69,B9VPM2 D2DKR6 D2DKR7 D2DKR9 D3U3W9 D3U3X0 D4HPK1 D4HPK7 Q5ENH1 Q6GYF4 Q8HWP8,B9VU14,B9WPP2 C7FDS9 C9WCU1 D1G105 D2DL11,C0KLQ1,C0KLQ3 D2DKS4 Q4L1J8,C0KLS1 C8CJE0 D0VE37 D4HP91 D5FZK9 D5FZT6 E2D5R2,C0LAB3,C0LZ21,C0M134,C4PJL2 G0ZMI6,C5J022 C8CJC5 F1CCR8 F6KRU9,C5J3Z7,C6K6H4,C6K6H5,C7E569,C7E584 Q9TQM4,C7E589,C7EAF5 F2X5T5 G8GW79 H2DML0 Q9MY70 Q9MY85 Q9MYE2 Q9MYG0,C7FDS8 G0ZMH9 G1EGZ6 G1ENH3,C8CJE2,C9WCU2,C9WCW0,C9WCW7 C9WCY6 D1G112 D1G114 D3G9J7 D3U3M8 D3U3R0 D3U3Y7 D3U487 D3U488 D3U4B5 D4HPB0 D5FHW5 D5FHZ5 D5FI26 D5FWB2 D5FWB6 D5FWC0 D5FWC2 D5FWC9 D5FWD2 D5FZK6 D5G248 D6MJF2 D7NPP4 D7NQW1 E2D5Q8 E3SWH8 E5D6L6 J7K196 J7K442,C9WCY3,C9WD07,C9WEQ7,CONTRIB_smORFs_Cui_462818,CONTRIB_smORFs_Cui_462819,CONTRIB_smORFs_Cui_462820,D0EP79,D1FXH2,D1MER0 D3Y5Z2 O78130 Q9TQ29,D1MGM8 O78074,D2SSL1,D2U730 K9LC19,D3U3K1,D3U3K7,D3U3L5,D3U3M1 F4YJT4 G8GJB8,D3U3W7,D3U3Z4 D3XDG2 I6NWI2,D3U496,D3Y5Y7,D3Y5Z3 Q95IC4,D4HPA7 D5FWD7,D5FI31,D5FZJ7,D5FZK1 D7NPP6,D5M8C6 H6UV76,D5M8C8,D5M8E0,D6CIC4,D6MJB5 E2DH93 G0X8S0 G1ENL6 K9LC33 M9PA23,D7NPN9 D7NQW4 E0X9R5,D7NQV4 L0HT09 M9P9K6,D7NQW6,D9I8N4,E0WMY5,E0X9J3,E0X9J6,E0YNM1,E2FIB0,E2GF01,E2GJJ7 E9LY58 E9LY59 F8R159 F8R160,E2GJL0 E2GJL1 M9P9Y1,E2GJM4,E3SWJ4,E3WH38,E5DCM9,E5DCN5 F6KRU5 G1EMM1 I6SW78,E5FQ58,E7CRN8,E9BVF5,E9LY29,E9M386 Q9GJ38,E9RK89,F2VP72 G4XG03 I2B2W3 I6ZTP4,F2VP76 G1EPZ2 I6MHI7 I6NVM5,F2VP77,F2X5W8 F4YZU3,F4NBR5,F4NBR6,F4NBT9,F4NBU0 F4NBU3 U6BR65,F4NBU1,F4NBU2,F4NBU4,F4YTD5,F4YTD6,F4YTE7,F4YZU5 L0BXI6,F5BH04,F8LFN5 N0A4G2 R4RWW2,F8R150 F8R8J7,F8R187,F8RHG9,G0ZMI1,G0ZMJ1 R4I3G8 R4QT72,G1ENF9 H9C5G8,G1ENK9 G1ENL2,G1EPL4,G1EPM2 G9HRK5,G1EPM7 G9HRK8,G1EPU0,G1EPU6,G1EPV6 J7FP00,G4XG01 J7F500,G9HW82 H9C5H0 J7F4Z2 J7F568 J7F8J0,G9I2K3,H2BEB2,H6UV77 J7F502,H7CI03,H9BQ73,H9BYS0,H9BYS3,I2FK81,I3QHX6,I3ZN83,I4ENX3,I6NXI8,I7F741,I7GUM5,J7F652,J7GSC4 V5J9W5,J7I9M0,J7JQD7,J7QDG3,J7S4C1 R4NBX1,K4IA16,K7P5S3 M1F4W5 M9P8H0,K7QUR7,K7SUH6,K9LC13,L0BVS7,L8E9Q0,M1F367,M1F4U6,M1FXF4,M4ML83,M4N7V2,M4N8S3,M4WIJ5,M9VNH3 O78043,N0A944,O19554,O19614,O19776,O19787,O19790,O19792,O62916,P79543,Q08173,Q0PHV2,Q15JB2,Q1JRH1,Q1PBK4,Q1W5T4,Q1XDZ2,Q29653 Q29654 Q29657,Q29655 Q29656,Q29663,Q29664,Q29707,Q29710,Q29844,Q29913,Q29932,Q29937,Q2HPY1,Q2HPY2,Q2L4W9,Q306J9,Q306W0,Q3MQ68,Q3S4H2,Q4F7G8,Q4L1J2,Q4L1J3,Q52QV7,Q546C1,Q549W0,Q56FB0,Q56H30,Q56SH6,Q599P3,Q5EJW1,Q5G0G2,Q6F3E1,Q6GYF5,Q70KF9,Q70LX5,Q70TD1,Q861C2,Q8HWM3,Q8SP66,Q8WLR3,Q8WLS2,Q8WM99,Q95346,Q95350,Q95HL2,Q95HM0,Q95IC8,Q95IG5,Q96DW9,Q9GJ16,Q9GJ54 Q9TPS5,Q9GJF5,Q9MYF3 Q9TP33 Q9TPV3 Q9TPV9,Q9TP48,Q9TPV6,Q9TQI1,Q9TQI5,R4QU27,R5A8X2,R5AK10,R9UQX1,S6EYQ3,T1R3D4,T1WG49,U5IS27,U6BM98,U6BN44,U6BN81,U6BQP8,U6EV26,V5NPQ1 V5NQ69,V5NQ37,V5NQ85,V5NQU5,V6DZ76,W0NSR9,W0NW49,X2J867	P01889	PXD003417	NHDF_sn_stim_1a.mgf	15539	3	EGPEYWDRNTQIC[CARBAMIDOMETHYL]K	mzspec:PXD003417:NHDF_sn_stim_1a:scan:15539:EGPEYWDRNTQIC[Carbamidomethyl]K/3	FALSE	Q Exactive	No	TRUE	TRUE	FALSE
35841888	YEGKHKRKKRRK	FTMT20300111399_3880_4162	CONTRIB_GENCODE_c1riboseqorf266,CONTRIB_smORFs_Cui_14747 CONTRIB_smORFs_Cui_578294,CONTRIB_smORFs_Cui_14748		PXD003417	NHDF_sn_stim_2a.mgf	28141	2	YEGKHKRKKRRK	mzspec:PXD003417:NHDF_sn_stim_2a:scan:28141:YEGKHKRKKRRK/2	FALSE	Q Exactive	No	FALSE	FALSE	FALSE
35841888	NQIVTDPDNLMEDAAWAK	HBMT00000139784_459_1545	A0A1W2PQ72 NP_001365714.1 ENSP00000491568.1,A6NJU0,CONTRIB_KimS1_LOC100421372		PXD003417	NHDF_sn_stim_2a.mgf	11821	2	NQIVTDPDNLM[OXIDATION]EDAAWAK	mzspec:PXD003417:NHDF_sn_stim_2a:scan:11821:NQIVTDPDNLM[Oxidation]EDAAWAK/2	FALSE	Q Exactive	No	FALSE	FALSE	FALSE
35841888	YEGKHKRKKRRK	FTMT20300111399_3880_4162	CONTRIB_GENCODE_c1riboseqorf266,CONTRIB_smORFs_Cui_14747 CONTRIB_smORFs_Cui_578294,CONTRIB_smORFs_Cui_14748		PXD003417	NHDF_sn_stim_2a.mgf	28496	2	YEGKHKRKKRRK	mzspec:PXD003417:NHDF_sn_stim_2a:scan:28496:YEGKHKRKKRRK/2	FALSE	Q Exactive	No	FALSE	FALSE	FALSE
35841888	YEGKHKRKKRRK	FTMT20300111399_3880_4162	CONTRIB_GENCODE_c1riboseqorf266,CONTRIB_smORFs_Cui_14747 CONTRIB_smORFs_Cui_578294,CONTRIB_smORFs_Cui_14748		PXD003417	NHDF_sn_stim_2a.mgf	28858	2	YEGKHKRKKRRK	mzspec:PXD003417:NHDF_sn_stim_2a:scan:28858:YEGKHKRKKRRK/2	FALSE	Q Exactive	No	FALSE	FALSE	FALSE
35841888	YEGKHKRKKRRK	FTMT20300111399_3880_4162	CONTRIB_GENCODE_c1riboseqorf266,CONTRIB_smORFs_Cui_14747 CONTRIB_smORFs_Cui_578294,CONTRIB_smORFs_Cui_14748		PXD003417	NHDF_sn_stim_2a.mgf	29217	2	YEGKHKRKKRRK	mzspec:PXD003417:NHDF_sn_stim_2a:scan:29217:YEGKHKRKKRRK/2	FALSE	Q Exactive	No	FALSE	FALSE	FALSE
35841888	YEGKHKRKKRRK	FTMT20300111399_3880_4162	CONTRIB_GENCODE_c1riboseqorf266,CONTRIB_smORFs_Cui_14747 CONTRIB_smORFs_Cui_578294,CONTRIB_smORFs_Cui_14748		PXD003417	NHDF_sn_stim_2a.mgf	28313	2	YEGKHKRKKRRK	mzspec:PXD003417:NHDF_sn_stim_2a:scan:28313:YEGKHKRKKRRK/2	FALSE	Q Exactive	No	FALSE	FALSE	FALSE
35841888	YEGKHKRKKRRK	FTMT20300111399_3880_4162	CONTRIB_GENCODE_c1riboseqorf266,CONTRIB_smORFs_Cui_14747 CONTRIB_smORFs_Cui_578294,CONTRIB_smORFs_Cui_14748		PXD003417	NHDF_sn_stim_2a.mgf	29384	2	YEGKHKRKKRRK	mzspec:PXD003417:NHDF_sn_stim_2a:scan:29384:YEGKHKRKKRRK/2	FALSE	Q Exactive	No	FALSE	FALSE	FALSE
35841888	YEGKHKRKKRRK	FTMT20300111399_3880_4162	CONTRIB_GENCODE_c1riboseqorf266,CONTRIB_smORFs_Cui_14747 CONTRIB_smORFs_Cui_578294,CONTRIB_smORFs_Cui_14748		PXD003417	NHDF_sn_stim_2a.mgf	29960	3	YEGKHKRKKRRK	mzspec:PXD003417:NHDF_sn_stim_2a:scan:29960:YEGKHKRKKRRK/3	FALSE	Q Exactive	No	FALSE	FALSE	FALSE
35841888	YEGKHKRKKRRK	FTMT20300111399_3880_4162	CONTRIB_GENCODE_c1riboseqorf266,CONTRIB_smORFs_Cui_14747 CONTRIB_smORFs_Cui_578294,CONTRIB_smORFs_Cui_14748		PXD003417	NHDF_sn_stim_2a.mgf	28681	2	YEGKHKRKKRRK	mzspec:PXD003417:NHDF_sn_stim_2a:scan:28681:YEGKHKRKKRRK/2	FALSE	Q Exactive	No	FALSE	FALSE	FALSE
35841888	YEGKHKRKKRRK	FTMT20300111399_3880_4162	CONTRIB_GENCODE_c1riboseqorf266,CONTRIB_smORFs_Cui_14747 CONTRIB_smORFs_Cui_578294,CONTRIB_smORFs_Cui_14748		PXD003417	NHDF_sn_stim_2a.mgf	27412	2	YEGKHKRKKRRK	mzspec:PXD003417:NHDF_sn_stim_2a:scan:27412:YEGKHKRKKRRK/2	FALSE	Q Exactive	No	FALSE	FALSE	FALSE
35841888	YEGKHKRKKRRK	FTMT20300111399_3880_4162	CONTRIB_GENCODE_c1riboseqorf266,CONTRIB_smORFs_Cui_14747 CONTRIB_smORFs_Cui_578294,CONTRIB_smORFs_Cui_14748		PXD003417	NHDF_sn_stim_2a.mgf	27957	2	YEGKHKRKKRRK	mzspec:PXD003417:NHDF_sn_stim_2a:scan:27957:YEGKHKRKKRRK/2	FALSE	Q Exactive	No	FALSE	FALSE	FALSE
35841888	YEGKHKRKKRRK	FTMT20300111399_3880_4162	CONTRIB_GENCODE_c1riboseqorf266,CONTRIB_smORFs_Cui_14747 CONTRIB_smORFs_Cui_578294,CONTRIB_smORFs_Cui_14748		PXD003417	NHDF_sn_stim_2a.mgf	27600	2	YEGKHKRKKRRK	mzspec:PXD003417:NHDF_sn_stim_2a:scan:27600:YEGKHKRKKRRK/2	FALSE	Q Exactive	No	FALSE	FALSE	FALSE
35841888	YEGKHKRKKRRK	FTMT20300111399_3880_4162	CONTRIB_GENCODE_c1riboseqorf266,CONTRIB_smORFs_Cui_14747 CONTRIB_smORFs_Cui_578294,CONTRIB_smORFs_Cui_14748		PXD003417	NHDF_sn_stim_2a.mgf	29037	2	YEGKHKRKKRRK	mzspec:PXD003417:NHDF_sn_stim_2a:scan:29037:YEGKHKRKKRRK/2	FALSE	Q Exactive	No	FALSE	FALSE	FALSE
35841888	YEGKHKRKKRRK	FTMT20300111399_3880_4162	CONTRIB_GENCODE_c1riboseqorf266,CONTRIB_smORFs_Cui_14747 CONTRIB_smORFs_Cui_578294,CONTRIB_smORFs_Cui_14748		PXD003417	NHDF_sn_stim_2a.mgf	27628	3	YEGKHKRKKRRK	mzspec:PXD003417:NHDF_sn_stim_2a:scan:27628:YEGKHKRKKRRK/3	FALSE	Q Exactive	No	FALSE	FALSE	TRUE
35841888	YEGKHKRKKRRK	FTMT20300111399_3880_4162	CONTRIB_GENCODE_c1riboseqorf266,CONTRIB_smORFs_Cui_14747 CONTRIB_smORFs_Cui_578294,CONTRIB_smORFs_Cui_14748		PXD003417	NHDF_sn_stim_2a.mgf	29595	3	YEGKHKRKKRRK	mzspec:PXD003417:NHDF_sn_stim_2a:scan:29595:YEGKHKRKKRRK/3	FALSE	Q Exactive	No	FALSE	FALSE	FALSE
35841888	YEGKHKRKKRRK	FTMT20300111399_3880_4162	CONTRIB_GENCODE_c1riboseqorf266,CONTRIB_smORFs_Cui_14747 CONTRIB_smORFs_Cui_578294,CONTRIB_smORFs_Cui_14748		PXD003417	NHDF_sn_stim_2a.mgf	27985	3	YEGKHKRKKRRK	mzspec:PXD003417:NHDF_sn_stim_2a:scan:27985:YEGKHKRKKRRK/3	FALSE	Q Exactive	No	FALSE	FALSE	FALSE
35841888	YEGKHKRKKRRK	FTMT20300111399_3880_4162	CONTRIB_GENCODE_c1riboseqorf266,CONTRIB_smORFs_Cui_14747 CONTRIB_smORFs_Cui_578294,CONTRIB_smORFs_Cui_14748		PXD003417	NHDF_sn_stim_2a.mgf	31946	3	YEGKHKRKKRRK	mzspec:PXD003417:NHDF_sn_stim_2a:scan:31946:YEGKHKRKKRRK/3	FALSE	Q Exactive	No	FALSE	FALSE	FALSE
35841888	YEGKHKRKKRRK	FTMT20300111399_3880_4162	CONTRIB_GENCODE_c1riboseqorf266,CONTRIB_smORFs_Cui_14747 CONTRIB_smORFs_Cui_578294,CONTRIB_smORFs_Cui_14748		PXD003417	NHDF_sn_stim_2a.mgf	29951	2	YEGKHKRKKRRK	mzspec:PXD003417:NHDF_sn_stim_2a:scan:29951:YEGKHKRKKRRK/2	FALSE	Q Exactive	No	FALSE	FALSE	FALSE
35841888	MIFLSKHQR	ENST00000431580_ncRNA_3	UNMAPPED		PXD003412	NHDF_cyt_con_1a_1.mgf	85443	2	M[OXIDATION]IFLSKHQR	mzspec:PXD003412:NHDF_cyt_con_1a_1:scan:85443:M[Oxidation]IFLSKHQR/2	FALSE	Q Exactive	No	FALSE	FALSE	FALSE
35841888	LQMAMLPEAPDIILQEISPDFLISPWIEQGK	FTMT21300005862_490_610	UNMAPPED		PXD003412	NHDF_cyt_con_1a_1.mgf	59733	3	LQM[OXIDATION]AM[OXIDATION]LPEAPDIILQEISPDFLISPWIEQGK	mzspec:PXD003412:NHDF_cyt_con_1a_1:scan:59733:LQM[Oxidation]AM[Oxidation]LPEAPDIILQEISPDFLISPWIEQGK/3	FALSE	Q Exactive	No	FALSE	FALSE	FALSE
35841888	RREPPCLAEKMDLR	ENST00000590479_467_689	UNMAPPED		PXD003412	NHDF_cyt_con_1a_1.mgf	85847	2	RREPPC[CARBAMIDOMETHYL]LAEKMDLR	mzspec:PXD003412:NHDF_cyt_con_1a_1:scan:85847:RREPPC[Carbamidomethyl]LAEKMDLR/2	FALSE	Q Exactive	No	FALSE	FALSE	FALSE
35841888	LQMAMLPEAPDIILQEISPDFLISPWIEQGK	FTMT21300005862_490_610	UNMAPPED		PXD003412	NHDF_cyt_con_1a_1.mgf	59779	4	LQM[OXIDATION]AM[OXIDATION]LPEAPDIILQEISPDFLISPWIEQGK	mzspec:PXD003412:NHDF_cyt_con_1a_1:scan:59779:LQM[Oxidation]AM[Oxidation]LPEAPDIILQEISPDFLISPWIEQGK/4	FALSE	Q Exactive	No	FALSE	FALSE	FALSE
35841888	RREPPCLAEKMDLR	ENST00000590479_467_689	UNMAPPED		PXD003412	NHDF_cyt_con_1a_1.mgf	41322	3	RREPPC[CARBAMIDOMETHYL]LAEKMDLR	mzspec:PXD003412:NHDF_cyt_con_1a_1:scan:41322:RREPPC[Carbamidomethyl]LAEKMDLR/3	FALSE	Q Exactive	No	FALSE	FALSE	FALSE
35841888	LQMAMLPEAPDIILQEISPDFLISPWIEQGK	FTMT21300005862_490_610	UNMAPPED		PXD003412	NHDF_cyt_con_1a_1.mgf	67252	4	LQM[OXIDATION]AM[OXIDATION]LPEAPDIILQEISPDFLISPWIEQGK	mzspec:PXD003412:NHDF_cyt_con_1a_1:scan:67252:LQM[Oxidation]AM[Oxidation]LPEAPDIILQEISPDFLISPWIEQGK/4	FALSE	Q Exactive	No	FALSE	FALSE	FALSE
35841888	EGRCVERQRFNEKIRKEERK	MICT00000310785_ncRNA_8	UNMAPPED		PXD003412	NHDF_cyt_con_1a_2.mgf	81437	4	EGRC[CARBAMIDOMETHYL]VERQRFNEKIRKEERK	mzspec:PXD003412:NHDF_cyt_con_1a_2:scan:81437:EGRC[Carbamidomethyl]VERQRFNEKIRKEERK/4	FALSE	Q Exactive	No	FALSE	FALSE	FALSE
35841888	SSPRATAPCRERRWDR	MICT00000060115_9997_10144	UNMAPPED		PXD003412	NHDF_cyt_con_1a_2.mgf	4099	4	SSPRATAPC[CARBAMIDOMETHYL]RERRWDR	mzspec:PXD003412:NHDF_cyt_con_1a_2:scan:4099:SSPRATAPC[Carbamidomethyl]RERRWDR/4	FALSE	Q Exactive	No	FALSE	FALSE	FALSE
35841888	HTQKKCNQCLDCGKYFTR	ENST00000589844_198_777	CONTRIB_smORFs_Cui_278540,CONTRIB_smORFs_Cui_278543,Q5EBM4,Q5EBM4-2		PXD003412	NHDF_cyt_con_1a_2.mgf	31201	3	HTQKKC[CARBAMIDOMETHYL]NQC[CARBAMIDOMETHYL]LDC[CARBAMIDOMETHYL]GKYFTR	mzspec:PXD003412:NHDF_cyt_con_1a_2:scan:31201:HTQKKC[Carbamidomethyl]NQC[Carbamidomethyl]LDC[Carbamidomethyl]GKYFTR/3	FALSE	Q Exactive	No	FALSE	FALSE	FALSE
35841888	EGRCVERQRFNEKIRKEERK	MICT00000310785_ncRNA_8	UNMAPPED		PXD003412	NHDF_cyt_con_1a_2.mgf	77142	4	EGRC[CARBAMIDOMETHYL]VERQRFNEKIRKEERK	mzspec:PXD003412:NHDF_cyt_con_1a_2:scan:77142:EGRC[Carbamidomethyl]VERQRFNEKIRKEERK/4	FALSE	Q Exactive	No	FALSE	FALSE	FALSE
35841888	RRWFWR	ENST00000586061.T0_ncRNA_0	CONTRIB_sORFs_LN_19_1_782946_782990 CONTRIB_smORFs_Cui_279896,CONTRIB_smORFs_Cui_221742,CONTRIB_smORFs_Cui_565501,Q86UK5-2,Q86UK5-3,Q96A99-2	Q86UK5,Q8TDN2,Q9HA82	PXD003412	NHDF_cyt_con_1a_2.mgf	38763	2	[ACETYL]RRWFWR	mzspec:PXD003412:NHDF_cyt_con_1a_2:scan:38763:[Acetyl]RRWFWR/2	FALSE	Q Exactive	No	TRUE	TRUE	FALSE
35841888	RRWFWR	ENST00000586061.T0_ncRNA_0	CONTRIB_sORFs_LN_19_1_782946_782990 CONTRIB_smORFs_Cui_279896,CONTRIB_smORFs_Cui_221742,CONTRIB_smORFs_Cui_565501,Q86UK5-2,Q86UK5-3,Q96A99-2	Q86UK5,Q8TDN2,Q9HA82	PXD003412	NHDF_cyt_con_1a_2.mgf	32800	2	[ACETYL]RRWFWR	mzspec:PXD003412:NHDF_cyt_con_1a_2:scan:32800:[Acetyl]RRWFWR/2	FALSE	Q Exactive	No	TRUE	TRUE	FALSE
35841888	SSPRATAPCRERRWDR	MICT00000060115_9997_10144	UNMAPPED		PXD003412	NHDF_cyt_con_1a_2.mgf	26186	3	SSPRATAPC[CARBAMIDOMETHYL]RERRWDR	mzspec:PXD003412:NHDF_cyt_con_1a_2:scan:26186:SSPRATAPC[Carbamidomethyl]RERRWDR/3	FALSE	Q Exactive	No	FALSE	FALSE	FALSE
35841888	HTQKKCNQCLDCGKYFTR	ENST00000589844_198_777	CONTRIB_smORFs_Cui_278540,CONTRIB_smORFs_Cui_278543,Q5EBM4,Q5EBM4-2		PXD003412	NHDF_cyt_con_1a_2.mgf	31267	2	HTQKKC[CARBAMIDOMETHYL]NQC[CARBAMIDOMETHYL]LDC[CARBAMIDOMETHYL]GKYFTR	mzspec:PXD003412:NHDF_cyt_con_1a_2:scan:31267:HTQKKC[Carbamidomethyl]NQC[Carbamidomethyl]LDC[Carbamidomethyl]GKYFTR/2	FALSE	Q Exactive	No	FALSE	FALSE	FALSE
35841888	EGRCVERQRFNEKIRKEERK	MICT00000310785_ncRNA_8	UNMAPPED		PXD003412	NHDF_cyt_con_1a_2.mgf	89067	4	EGRC[CARBAMIDOMETHYL]VERQRFNEKIRKEERK	mzspec:PXD003412:NHDF_cyt_con_1a_2:scan:89067:EGRC[Carbamidomethyl]VERQRFNEKIRKEERK/4	FALSE	Q Exactive	No	FALSE	FALSE	FALSE
35841888	SSPRATAPCRERRWDR	MICT00000060115_9997_10144	UNMAPPED		PXD003412	NHDF_cyt_con_1a_2.mgf	3581	3	SSPRATAPC[CARBAMIDOMETHYL]RERRWDR	mzspec:PXD003412:NHDF_cyt_con_1a_2:scan:3581:SSPRATAPC[Carbamidomethyl]RERRWDR/3	FALSE	Q Exactive	No	FALSE	FALSE	FALSE
35841888	SSPRATAPCRERRWDR	MICT00000060115_9997_10144	UNMAPPED		PXD003412	NHDF_cyt_con_1a_2.mgf	4127	3	SSPRATAPC[CARBAMIDOMETHYL]RERRWDR	mzspec:PXD003412:NHDF_cyt_con_1a_2:scan:4127:SSPRATAPC[Carbamidomethyl]RERRWDR/3	FALSE	Q Exactive	No	FALSE	FALSE	FALSE
35841888	KYWDYRREPPCLAEKMDLR	ENST00000590479_467_689	UNMAPPED		PXD003412	NHDF_cyt_con_1a_3.mgf	46243	3	KYWDYRREPPC[CARBAMIDOMETHYL]LAEKM[OXIDATION]DLR	mzspec:PXD003412:NHDF_cyt_con_1a_3:scan:46243:KYWDYRREPPC[Carbamidomethyl]LAEKM[Oxidation]DLR/3	FALSE	Q Exactive	No	FALSE	FALSE	FALSE
35841888	TLGYIEYFWRIAWRFWRICKYK	FTMT20700011431_1032_1365	CONTRIB_smORFs_Cui_300986 CONTRIB_GENCODE_c2riboseqorf136,CONTRIB_smORFs_Cui_300987,CONTRIB_smORFs_Cui_300988,CONTRIB_smORFs_Cui_300989,CONTRIB_smORFs_Cui_300990		PXD003412	NHDF_cyt_con_1a_3.mgf	84811	3	TLGYIEYFWRIAWRFWRIC[CARBAMIDOMETHYL]KYK	mzspec:PXD003412:NHDF_cyt_con_1a_3:scan:84811:TLGYIEYFWRIAWRFWRIC[Carbamidomethyl]KYK/3	FALSE	Q Exactive	No	FALSE	FALSE	FALSE
35841888	KYWDYRREPPCLAEKMDLR	ENST00000590479_467_689	UNMAPPED		PXD003412	NHDF_cyt_con_1a_3.mgf	63955	3	KYWDYRREPPC[CARBAMIDOMETHYL]LAEKM[OXIDATION]DLR	mzspec:PXD003412:NHDF_cyt_con_1a_3:scan:63955:KYWDYRREPPC[Carbamidomethyl]LAEKM[Oxidation]DLR/3	FALSE	Q Exactive	No	FALSE	FALSE	FALSE
35841888	TLGYIEYFWRIAWRFWRICKYK	FTMT20700011431_1032_1365	CONTRIB_smORFs_Cui_300986 CONTRIB_GENCODE_c2riboseqorf136,CONTRIB_smORFs_Cui_300987,CONTRIB_smORFs_Cui_300988,CONTRIB_smORFs_Cui_300989,CONTRIB_smORFs_Cui_300990		PXD003412	NHDF_cyt_con_1a_3.mgf	87582	3	TLGYIEYFWRIAWRFWRIC[CARBAMIDOMETHYL]KYK	mzspec:PXD003412:NHDF_cyt_con_1a_3:scan:87582:TLGYIEYFWRIAWRFWRIC[Carbamidomethyl]KYK/3	FALSE	Q Exactive	No	FALSE	FALSE	FALSE
35841888	TLGYIEYFWRIAWRFWRICKYK	FTMT20700011431_1032_1365	CONTRIB_smORFs_Cui_300986 CONTRIB_GENCODE_c2riboseqorf136,CONTRIB_smORFs_Cui_300987,CONTRIB_smORFs_Cui_300988,CONTRIB_smORFs_Cui_300989,CONTRIB_smORFs_Cui_300990		PXD003412	NHDF_cyt_con_1a_3.mgf	88847	3	TLGYIEYFWRIAWRFWRIC[CARBAMIDOMETHYL]KYK	mzspec:PXD003412:NHDF_cyt_con_1a_3:scan:88847:TLGYIEYFWRIAWRFWRIC[Carbamidomethyl]KYK/3	FALSE	Q Exactive	No	FALSE	FALSE	FALSE
35841888	KYWDYRREPPCLAEKMDLR	ENST00000590479_467_689	UNMAPPED		PXD003412	NHDF_cyt_con_1a_3.mgf	61211	3	KYWDYRREPPC[CARBAMIDOMETHYL]LAEKM[OXIDATION]DLR	mzspec:PXD003412:NHDF_cyt_con_1a_3:scan:61211:KYWDYRREPPC[Carbamidomethyl]LAEKM[Oxidation]DLR/3	FALSE	Q Exactive	No	FALSE	FALSE	FALSE
35841888	KYWDYRREPPCLAEKMDLR	ENST00000590479_467_689	UNMAPPED		PXD003412	NHDF_cyt_con_1a_3.mgf	43754	4	KYWDYRREPPC[CARBAMIDOMETHYL]LAEKM[OXIDATION]DLR	mzspec:PXD003412:NHDF_cyt_con_1a_3:scan:43754:KYWDYRREPPC[Carbamidomethyl]LAEKM[Oxidation]DLR/4	FALSE	Q Exactive	No	FALSE	FALSE	FALSE
35841888	FWRAGNMEVDRNVK	HBMT00001062840_ncRNA_0	UNMAPPED		PXD003412	NHDF_cyt_con_1a_4.mgf	65946	3	FWRAGNMEVDRNVK	mzspec:PXD003412:NHDF_cyt_con_1a_4:scan:65946:FWRAGNMEVDRNVK/3	FALSE	Q Exactive	No	FALSE	FALSE	FALSE
35841888	FWRAGNMEVDRNVK	HBMT00001062840_ncRNA_0	UNMAPPED		PXD003412	NHDF_cyt_con_1a_4.mgf	4384	4	FWRAGNMEVDRNVK	mzspec:PXD003412:NHDF_cyt_con_1a_4:scan:4384:FWRAGNMEVDRNVK/4	FALSE	Q Exactive	No	FALSE	FALSE	FALSE
35841888	FWRAGNMEVDRNVK	HBMT00001062840_ncRNA_0	UNMAPPED		PXD003412	NHDF_cyt_con_1a_4.mgf	22279	2	FWRAGNMEVDRNVK	mzspec:PXD003412:NHDF_cyt_con_1a_4:scan:22279:FWRAGNMEVDRNVK/2	FALSE	Q Exactive	No	FALSE	FALSE	FALSE
35841888	AAFSPPCLFACQRLSWFLEEK	ENST00000627433_342_537	UNMAPPED		PXD003412	NHDF_cyt_con_1b_1.mgf	2232	3	AAFSPPC[CARBAMIDOMETHYL]LFAC[CARBAMIDOMETHYL]QRLSWFLEEK	mzspec:PXD003412:NHDF_cyt_con_1b_1:scan:2232:AAFSPPC[Carbamidomethyl]LFAC[Carbamidomethyl]QRLSWFLEEK/3	FALSE	Q Exactive	No	FALSE	FALSE	FALSE
35841888	MATMDSWAGACTLNPHGSSRTLELVLLSHRK	MICT00000366167_708_825	UNMAPPED		PXD003412	NHDF_cyt_con_1b_1.mgf	66918	4	[ACETYL]MATM[OXIDATION]DSWAGAC[CARBAMIDOMETHYL]TLNPHGSSRTLELVLLSHRK	mzspec:PXD003412:NHDF_cyt_con_1b_1:scan:66918:[Acetyl]MATM[Oxidation]DSWAGAC[Carbamidomethyl]TLNPHGSSRTLELVLLSHRK/4	FALSE	Q Exactive	No	FALSE	FALSE	FALSE
35841888	QRFNEKIRK	MICT00000310785_ncRNA_8	UNMAPPED		PXD003412	NHDF_cyt_con_1b_2.mgf	12012	3	QRFNEKIRK	mzspec:PXD003412:NHDF_cyt_con_1b_2:scan:12012:QRFNEKIRK/3	FALSE	Q Exactive	No	FALSE	FALSE	FALSE
35841888	GPLPGYFKVSEMTISQEPK	ENST00000589844_198_777	CONTRIB_smORFs_Cui_278526,CONTRIB_smORFs_Cui_278527,CONTRIB_smORFs_Cui_278528,CONTRIB_smORFs_Cui_278529,CONTRIB_smORFs_Cui_278530,CONTRIB_smORFs_Cui_278531,CONTRIB_smORFs_Cui_278532,CONTRIB_smORFs_Cui_278533,CONTRIB_smORFs_Cui_278534,Q5EBM4		PXD003412	NHDF_cyt_con_1b_4.mgf	26281	3	GPLPGYFKVSEM[OXIDATION]TISQEPK	mzspec:PXD003412:NHDF_cyt_con_1b_4:scan:26281:GPLPGYFKVSEM[Oxidation]TISQEPK/3	FALSE	Q Exactive	No	FALSE	FALSE	FALSE
35841888	GPLPGYFKVSEMTISQEPK	ENST00000490123_505_706	CONTRIB_smORFs_Cui_278526,CONTRIB_smORFs_Cui_278527,CONTRIB_smORFs_Cui_278528,CONTRIB_smORFs_Cui_278529,CONTRIB_smORFs_Cui_278530,CONTRIB_smORFs_Cui_278531,CONTRIB_smORFs_Cui_278532,CONTRIB_smORFs_Cui_278533,CONTRIB_smORFs_Cui_278534,Q5EBM4		PXD003412	NHDF_cyt_con_1b_4.mgf	26281	3	GPLPGYFKVSEM[OXIDATION]TISQEPK	mzspec:PXD003412:NHDF_cyt_con_1b_4:scan:26281:GPLPGYFKVSEM[Oxidation]TISQEPK/3	FALSE	Q Exactive	No	FALSE	FALSE	FALSE
35841888	PNGGRLPMKVALMMSDFAGGA	MICT00000298919_393_1710	A0A024R010 Q9Y471-4,B7Z8E8,Q9Y471		PXD003412	NHDF_cyt_con_1b_4.mgf	49143	2	PNGGRLPM[OXIDATION]KVALMMSDFAGGA	mzspec:PXD003412:NHDF_cyt_con_1b_4:scan:49143:PNGGRLPM[Oxidation]KVALMMSDFAGGA/2	FALSE	Q Exactive	No	FALSE	FALSE	FALSE
35841888	PNGGRLPMKVALMMSDFAGGA	FTMT22100062991_734_1286	A0A024R010 Q9Y471-4,B7Z8E8,Q9Y471		PXD003412	NHDF_cyt_con_1b_4.mgf	49143	2	PNGGRLPM[OXIDATION]KVALMMSDFAGGA	mzspec:PXD003412:NHDF_cyt_con_1b_4:scan:49143:PNGGRLPM[Oxidation]KVALMMSDFAGGA/2	FALSE	Q Exactive	No	FALSE	FALSE	FALSE
35841888	PNGGRLPMKVALMMSDFAGGA	MICT00000298893_614_1151	A0A024R010 Q9Y471-4,B7Z8E8,Q9Y471		PXD003412	NHDF_cyt_con_1b_4.mgf	49143	2	PNGGRLPM[OXIDATION]KVALMMSDFAGGA	mzspec:PXD003412:NHDF_cyt_con_1b_4:scan:49143:PNGGRLPM[Oxidation]KVALMMSDFAGGA/2	FALSE	Q Exactive	No	FALSE	FALSE	FALSE
35841888	RGLECSLGRR	ENST00000602573_ncRNA_0	CONTRIB_ENST00000602414.1_25322_270 CONTRIB_sORFs_LN_4_1_118278820_118278978 CONTRIB_smORFs_Cui_405644 CONTRIB_GENCODE_c4riboseqorf83,CONTRIB_smORFs_Cui_405649,CONTRIB_smORFs_Cui_405650		PXD003412	NHDF_cyt_con_1b_4.mgf	21984	2	RGLEC[CARBAMIDOMETHYL]SLGRR	mzspec:PXD003412:NHDF_cyt_con_1b_4:scan:21984:RGLEC[Carbamidomethyl]SLGRR/2	FALSE	Q Exactive	No	FALSE	FALSE	FALSE
35841888	GPLPGYFKVSEMTISQEPK	ENST00000589844_198_777	CONTRIB_smORFs_Cui_278526,CONTRIB_smORFs_Cui_278527,CONTRIB_smORFs_Cui_278528,CONTRIB_smORFs_Cui_278529,CONTRIB_smORFs_Cui_278530,CONTRIB_smORFs_Cui_278531,CONTRIB_smORFs_Cui_278532,CONTRIB_smORFs_Cui_278533,CONTRIB_smORFs_Cui_278534,Q5EBM4		PXD003412	NHDF_cyt_con_1b_4.mgf	18613	4	GPLPGYFKVSEM[OXIDATION]TISQEPK	mzspec:PXD003412:NHDF_cyt_con_1b_4:scan:18613:GPLPGYFKVSEM[Oxidation]TISQEPK/4	FALSE	Q Exactive	No	FALSE	FALSE	FALSE
35841888	GPLPGYFKVSEMTISQEPK	ENST00000490123_505_706	CONTRIB_smORFs_Cui_278526,CONTRIB_smORFs_Cui_278527,CONTRIB_smORFs_Cui_278528,CONTRIB_smORFs_Cui_278529,CONTRIB_smORFs_Cui_278530,CONTRIB_smORFs_Cui_278531,CONTRIB_smORFs_Cui_278532,CONTRIB_smORFs_Cui_278533,CONTRIB_smORFs_Cui_278534,Q5EBM4		PXD003412	NHDF_cyt_con_1b_4.mgf	18613	4	GPLPGYFKVSEM[OXIDATION]TISQEPK	mzspec:PXD003412:NHDF_cyt_con_1b_4:scan:18613:GPLPGYFKVSEM[Oxidation]TISQEPK/4	FALSE	Q Exactive	No	FALSE	FALSE	FALSE
35841888	GPLPGYFKVSEMTISQEPK	ENST00000589844_198_777	CONTRIB_smORFs_Cui_278526,CONTRIB_smORFs_Cui_278527,CONTRIB_smORFs_Cui_278528,CONTRIB_smORFs_Cui_278529,CONTRIB_smORFs_Cui_278530,CONTRIB_smORFs_Cui_278531,CONTRIB_smORFs_Cui_278532,CONTRIB_smORFs_Cui_278533,CONTRIB_smORFs_Cui_278534,Q5EBM4		PXD003412	NHDF_cyt_con_1b_4.mgf	32590	3	GPLPGYFKVSEM[OXIDATION]TISQEPK	mzspec:PXD003412:NHDF_cyt_con_1b_4:scan:32590:GPLPGYFKVSEM[Oxidation]TISQEPK/3	FALSE	Q Exactive	No	FALSE	FALSE	FALSE
35841888	GPLPGYFKVSEMTISQEPK	ENST00000490123_505_706	CONTRIB_smORFs_Cui_278526,CONTRIB_smORFs_Cui_278527,CONTRIB_smORFs_Cui_278528,CONTRIB_smORFs_Cui_278529,CONTRIB_smORFs_Cui_278530,CONTRIB_smORFs_Cui_278531,CONTRIB_smORFs_Cui_278532,CONTRIB_smORFs_Cui_278533,CONTRIB_smORFs_Cui_278534,Q5EBM4		PXD003412	NHDF_cyt_con_1b_4.mgf	32590	3	GPLPGYFKVSEM[OXIDATION]TISQEPK	mzspec:PXD003412:NHDF_cyt_con_1b_4:scan:32590:GPLPGYFKVSEM[Oxidation]TISQEPK/3	FALSE	Q Exactive	No	FALSE	FALSE	FALSE
35841888	HWRNSRNNTWYRHMDLSGK	ENST00000609228_285_549	CONTRIB_sORFs_LN_12_-1_111841382_111841645,CONTRIB_smORFs_Cui_136709,CONTRIB_smORFs_Cui_136710,CONTRIB_smORFs_Cui_136711,CONTRIB_smORFs_Cui_136712,CONTRIB_smORFs_Cui_136713,CONTRIB_smORFs_Cui_136714,CONTRIB_smORFs_Cui_136715,CONTRIB_smORFs_Cui_136716,CONTRIB_smORFs_Cui_136717 CONTRIB_GENCODE_c12riboseqorf132,CONTRIB_smORFs_Cui_136718		PXD003412	NHDF_cyt_con_1b_4.mgf	69757	2	HWRNSRNNTWYRHMDLSGK	mzspec:PXD003412:NHDF_cyt_con_1b_4:scan:69757:HWRNSRNNTWYRHMDLSGK/2	FALSE	Q Exactive	No	FALSE	FALSE	FALSE
35841888	GPLPGYFKVSEMTISQEPK	ENST00000589844_198_777	CONTRIB_smORFs_Cui_278526,CONTRIB_smORFs_Cui_278527,CONTRIB_smORFs_Cui_278528,CONTRIB_smORFs_Cui_278529,CONTRIB_smORFs_Cui_278530,CONTRIB_smORFs_Cui_278531,CONTRIB_smORFs_Cui_278532,CONTRIB_smORFs_Cui_278533,CONTRIB_smORFs_Cui_278534,Q5EBM4		PXD003412	NHDF_cyt_con_1b_4.mgf	36216	3	GPLPGYFKVSEM[OXIDATION]TISQEPK	mzspec:PXD003412:NHDF_cyt_con_1b_4:scan:36216:GPLPGYFKVSEM[Oxidation]TISQEPK/3	FALSE	Q Exactive	No	FALSE	FALSE	FALSE
35841888	GPLPGYFKVSEMTISQEPK	ENST00000490123_505_706	CONTRIB_smORFs_Cui_278526,CONTRIB_smORFs_Cui_278527,CONTRIB_smORFs_Cui_278528,CONTRIB_smORFs_Cui_278529,CONTRIB_smORFs_Cui_278530,CONTRIB_smORFs_Cui_278531,CONTRIB_smORFs_Cui_278532,CONTRIB_smORFs_Cui_278533,CONTRIB_smORFs_Cui_278534,Q5EBM4		PXD003412	NHDF_cyt_con_1b_4.mgf	36216	3	GPLPGYFKVSEM[OXIDATION]TISQEPK	mzspec:PXD003412:NHDF_cyt_con_1b_4:scan:36216:GPLPGYFKVSEM[Oxidation]TISQEPK/3	FALSE	Q Exactive	No	FALSE	FALSE	FALSE
35841888	MSRGTIPAMK	ENST00000420918_ncRNA_0	CONTRIB_GENCODE_c2riboseqorf40,CONTRIB_smORFs_Cui_331333 CONTRIB_smORFs_Cui_601002 CONTRIB_GENCODE_c2riboseqorf39,CONTRIB_smORFs_Cui_331336,CONTRIB_smORFs_Cui_331337,CONTRIB_smORFs_Cui_601003,CONTRIB_smORFs_Cui_601004 CONTRIB_GENCODE_c2riboseqorf41		PXD003412	NHDF_cyt_con_2a.mgf	31125	2	MSRGTIPAMK	mzspec:PXD003412:NHDF_cyt_con_2a:scan:31125:MSRGTIPAMK/2	FALSE	Q Exactive	No	FALSE	FALSE	FALSE
35841888	RVFLELKK	ENST00000429254_313_700		P12883	PXD003412	NHDF_cyt_con_2a.mgf	50530	2	RVFLELKK	mzspec:PXD003412:NHDF_cyt_con_2a:scan:50530:RVFLELKK/2	FALSE	Q Exactive	No	TRUE	TRUE	FALSE
35841888	RVFLELKK	ENST00000429254_313_700		P12883	PXD003412	NHDF_cyt_con_2a.mgf	54529	2	RVFLELKK	mzspec:PXD003412:NHDF_cyt_con_2a:scan:54529:RVFLELKK/2	FALSE	Q Exactive	No	TRUE	TRUE	FALSE
35841888	RVFLELKK	ENST00000429254_313_700		P12883	PXD003412	NHDF_cyt_con_2a.mgf	51415	2	RVFLELKK	mzspec:PXD003412:NHDF_cyt_con_2a:scan:51415:RVFLELKK/2	FALSE	Q Exactive	No	TRUE	TRUE	FALSE
35841888	KSWWETGEVQAQSAAKTPSCK	ENCT00000245066_248_332	CONTRIB_ENST00000539543.1_1574_308 CONTRIB_smORFs_Cui_579461 CONTRIB_smORFs_Cui_601222,CONTRIB_smORFs_Cui_579460,CONTRIB_smORFs_Cui_579462,CONTRIB_smORFs_Cui_579466,CONTRIB_smORFs_Cui_601220,CONTRIB_smORFs_Cui_601221,P33241-2,P33241-3,Q16003,Q7KZ09	P33241	PXD003412	NHDF_cyt_con_2b.mgf	38520	4	[ACETYL]KSWWETGEVQAQSAAKTPSC[CARBAMIDOMETHYL]K	mzspec:PXD003412:NHDF_cyt_con_2b:scan:38520:[Acetyl]KSWWETGEVQAQSAAKTPSC[Carbamidomethyl]K/4	FALSE	Q Exactive	No	TRUE	TRUE	FALSE
35841888	TCMAIRRHR	ENST00000412446_387_441	CONTRIB_GENCODE_c9norep77		PXD003412	NHDF_cyt_con_3a.mgf	6626	2	TC[CARBAMIDOMETHYL]M[OXIDATION]AIRRHR	mzspec:PXD003412:NHDF_cyt_con_3a:scan:6626:TC[Carbamidomethyl]M[Oxidation]AIRRHR/2	FALSE	Q Exactive	No	FALSE	FALSE	FALSE
35841888	CRSGWGEPRSWHVCLELVTKESK	HBMT00000498743_ncRNA_0	CONTRIB_smORFs_Cui_192569 CONTRIB_GENCODE_c15riboseqorf26		PXD003413	NHDF_cyt_stim_1a_2.mgf	51486	3	C[CARBAMIDOMETHYL]RSGWGEPRSWHVC[CARBAMIDOMETHYL]LELVTKESK	mzspec:PXD003413:NHDF_cyt_stim_1a_2:scan:51486:C[Carbamidomethyl]RSGWGEPRSWHVC[Carbamidomethyl]LELVTKESK/3	FALSE	Q Exactive	No	FALSE	FALSE	FALSE
35841888	RWFWRTR	ENST00000586061.T0_ncRNA_0	CONTRIB_sORFs_LN_19_1_782946_782990 CONTRIB_smORFs_Cui_279896		PXD003413	NHDF_cyt_stim_1a_2.mgf	54379	2	RWFWRTR	mzspec:PXD003413:NHDF_cyt_stim_1a_2:scan:54379:RWFWRTR/2	FALSE	Q Exactive	No	FALSE	FALSE	FALSE
35841888	RWFWRTR	ENST00000586061.T0_ncRNA_0	CONTRIB_sORFs_LN_19_1_782946_782990 CONTRIB_smORFs_Cui_279896		PXD003413	NHDF_cyt_stim_1a_2.mgf	81655	2	RWFWRTR	mzspec:PXD003413:NHDF_cyt_stim_1a_2:scan:81655:RWFWRTR/2	FALSE	Q Exactive	No	FALSE	FALSE	FALSE
35841888	RWFWRTR	ENST00000586061.T0_ncRNA_0	CONTRIB_sORFs_LN_19_1_782946_782990 CONTRIB_smORFs_Cui_279896		PXD003413	NHDF_cyt_stim_1a_2.mgf	77399	2	RWFWRTR	mzspec:PXD003413:NHDF_cyt_stim_1a_2:scan:77399:RWFWRTR/2	FALSE	Q Exactive	No	FALSE	FALSE	FALSE
35841888	MKVKFNQSTKAK	FTMT22300006792_ncRNA_0	UNMAPPED		PXD003413	NHDF_cyt_stim_1a_3.mgf	31502	2	[ACETYL]M[OXIDATION]KVKFNQSTKAK	mzspec:PXD003413:NHDF_cyt_stim_1a_3:scan:31502:[Acetyl]M[Oxidation]KVKFNQSTKAK/2	FALSE	Q Exactive	No	FALSE	FALSE	FALSE
35841888	WRSLSPIVCALR	FTMT21500004171_161_290	CONTRIB_smORFs_Cui_410399 CONTRIB_smORFs_Cui_606437 CONTRIB_GENCODE_c4riboseqorf9,CONTRIB_smORFs_Cui_410400,CONTRIB_smORFs_Cui_410401		PXD003413	NHDF_cyt_stim_1a_3.mgf	67083	2	WRSLSPIVC[CARBAMIDOMETHYL]ALR	mzspec:PXD003413:NHDF_cyt_stim_1a_3:scan:67083:WRSLSPIVC[Carbamidomethyl]ALR/2	FALSE	Q Exactive	No	FALSE	FALSE	FALSE
35841888	MKVKFNQSTKAK	FTMT22300006792_ncRNA_0	UNMAPPED		PXD003413	NHDF_cyt_stim_1a_3.mgf	31001	2	[ACETYL]M[OXIDATION]KVKFNQSTKAK	mzspec:PXD003413:NHDF_cyt_stim_1a_3:scan:31001:[Acetyl]M[Oxidation]KVKFNQSTKAK/2	FALSE	Q Exactive	No	FALSE	FALSE	FALSE
35841888	WRSLSPIVCALR	FTMT21500004171_161_290	CONTRIB_smORFs_Cui_410399 CONTRIB_smORFs_Cui_606437 CONTRIB_GENCODE_c4riboseqorf9,CONTRIB_smORFs_Cui_410400,CONTRIB_smORFs_Cui_410401		PXD003413	NHDF_cyt_stim_1a_3.mgf	27087	3	WRSLSPIVC[CARBAMIDOMETHYL]ALR	mzspec:PXD003413:NHDF_cyt_stim_1a_3:scan:27087:WRSLSPIVC[Carbamidomethyl]ALR/3	FALSE	Q Exactive	No	FALSE	FALSE	FALSE
35841888	MKVKFNQSTKAK	FTMT22300006792_ncRNA_0	UNMAPPED		PXD003413	NHDF_cyt_stim_1a_3.mgf	28083	2	[ACETYL]M[OXIDATION]KVKFNQSTKAK	mzspec:PXD003413:NHDF_cyt_stim_1a_3:scan:28083:[Acetyl]M[Oxidation]KVKFNQSTKAK/2	FALSE	Q Exactive	No	FALSE	FALSE	FALSE
35841888	NAAEITDKLGLHSLR	FTMT26700033685_ncRNA_2	A0A024R0Y6 NP_001650.1 XP_005268913.1 XP_024304740.1 ENSP00000256682.4 ENSP00000438510.1,A0A024R3Q0 NP_001019397.1 NP_001019398.1 NP_001019399.1 NP_001649.1 ENSP00000442980.1 ENSP00000272102.5 ENSP00000440005.1,B4DN70,B4E190,CONTRIB_sORFs_LN_17_1_45636268_45636444 CONTRIB_smORFs_Cui_228022,CONTRIB_smORFs_Cui_16756,CONTRIB_smORFs_Cui_16763,CONTRIB_smORFs_Cui_16764,CONTRIB_smORFs_Cui_228015,CONTRIB_smORFs_Cui_228023,CONTRIB_smORFs_Cui_578438,CONTRIB_smORFs_Cui_578439,CONTRIB_smORFs_Cui_586970,CONTRIB_smORFs_Cui_586971,CONTRIB_smORFs_Cui_586972,ENSP00000395370.2,H0YGG7 ENSP00000443189.1,P61204-2	P61204,P84077	PXD003413	NHDF_cyt_stim_1a_4.mgf	24563	3	NAAEITDKLGLHSLR	mzspec:PXD003413:NHDF_cyt_stim_1a_4:scan:24563:NAAEITDKLGLHSLR/3	FALSE	Q Exactive	No	TRUE	TRUE	FALSE
35841888	KVINMEESFEQQHK	ENST00000429254_313_700	UNMAPPED		PXD003413	NHDF_cyt_stim_1b_2.mgf	19192	2	KVINMEESFEQQHK	mzspec:PXD003413:NHDF_cyt_stim_1b_2:scan:19192:KVINMEESFEQQHK/2	FALSE	Q Exactive	No	FALSE	FALSE	FALSE
35841888	MNGLTTGRPALLQMLK	MICT00000265496_ncRNA_890	CONTRIB_GENCODE_c4norep78		PXD003413	NHDF_cyt_stim_1b_2.mgf	34517	3	M[OXIDATION]NGLTTGRPALLQMLK	mzspec:PXD003413:NHDF_cyt_stim_1b_2:scan:34517:M[Oxidation]NGLTTGRPALLQMLK/3	FALSE	Q Exactive	No	FALSE	FALSE	FALSE
35841888	MNGLTTGRPALLQMLK	MICT00000265495_ncRNA_968	CONTRIB_GENCODE_c4norep78		PXD003413	NHDF_cyt_stim_1b_2.mgf	34517	3	M[OXIDATION]NGLTTGRPALLQMLK	mzspec:PXD003413:NHDF_cyt_stim_1b_2:scan:34517:M[Oxidation]NGLTTGRPALLQMLK/3	FALSE	Q Exactive	No	FALSE	FALSE	FALSE
35841888	MSCEMPQTLTTTLVQNK	HBMT00000479716_399_462	UNMAPPED		PXD003413	NHDF_cyt_stim_1b_2.mgf	8282	3	M[OXIDATION]SC[CARBAMIDOMETHYL]EM[OXIDATION]PQTLTTTLVQNK	mzspec:PXD003413:NHDF_cyt_stim_1b_2:scan:8282:M[Oxidation]SC[Carbamidomethyl]EM[Oxidation]PQTLTTTLVQNK/3	FALSE	Q Exactive	No	FALSE	FALSE	FALSE
35841888	RRQNLLMWVPK	MICT00000157953_ncRNA_0	UNMAPPED		PXD003413	NHDF_cyt_stim_1b_2.mgf	16382	2	[ACETYL]RRQNLLM[OXIDATION]WVPK	mzspec:PXD003413:NHDF_cyt_stim_1b_2:scan:16382:[Acetyl]RRQNLLM[Oxidation]WVPK/2	FALSE	Q Exactive	No	FALSE	FALSE	FALSE
35841888	MVFYVCQPR	MICT00000030613_ncRNA_0	CONTRIB_smORFs_Cui_45322		PXD003413	NHDF_cyt_stim_1b_2.mgf	73230	2	MVFYVC[CARBAMIDOMETHYL]QPR	mzspec:PXD003413:NHDF_cyt_stim_1b_2:scan:73230:MVFYVC[Carbamidomethyl]QPR/2	FALSE	Q Exactive	No	FALSE	FALSE	FALSE
35841888	MSCEMPQTLTTTLVQNK	HBMT00000479716_399_462	UNMAPPED		PXD003413	NHDF_cyt_stim_1b_2.mgf	8341	3	M[OXIDATION]SC[CARBAMIDOMETHYL]EM[OXIDATION]PQTLTTTLVQNK	mzspec:PXD003413:NHDF_cyt_stim_1b_2:scan:8341:M[Oxidation]SC[Carbamidomethyl]EM[Oxidation]PQTLTTTLVQNK/3	FALSE	Q Exactive	No	FALSE	FALSE	FALSE
35841888	MSCEMPQTLTTTLVQNK	HBMT00000479716_399_462	UNMAPPED		PXD003413	NHDF_cyt_stim_1b_2.mgf	5881	3	M[OXIDATION]SC[CARBAMIDOMETHYL]EM[OXIDATION]PQTLTTTLVQNK	mzspec:PXD003413:NHDF_cyt_stim_1b_2:scan:5881:M[Oxidation]SC[Carbamidomethyl]EM[Oxidation]PQTLTTTLVQNK/3	FALSE	Q Exactive	No	FALSE	FALSE	FALSE
35841888	RRQNLLMWVPK	MICT00000157953_ncRNA_0	UNMAPPED		PXD003413	NHDF_cyt_stim_1b_2.mgf	5898	3	[ACETYL]RRQNLLM[OXIDATION]WVPK	mzspec:PXD003413:NHDF_cyt_stim_1b_2:scan:5898:[Acetyl]RRQNLLM[Oxidation]WVPK/3	FALSE	Q Exactive	No	FALSE	FALSE	FALSE
35841888	MVFYVCQPR	MICT00000030613_ncRNA_0	CONTRIB_smORFs_Cui_45322		PXD003413	NHDF_cyt_stim_1b_2.mgf	21058	2	MVFYVC[CARBAMIDOMETHYL]QPR	mzspec:PXD003413:NHDF_cyt_stim_1b_2:scan:21058:MVFYVC[Carbamidomethyl]QPR/2	FALSE	Q Exactive	No	FALSE	FALSE	FALSE
35841888	KVINMEESFEQQHK	ENST00000429254_313_700	UNMAPPED		PXD003413	NHDF_cyt_stim_1b_2.mgf	47285	2	KVINMEESFEQQHK	mzspec:PXD003413:NHDF_cyt_stim_1b_2:scan:47285:KVINMEESFEQQHK/2	FALSE	Q Exactive	No	FALSE	FALSE	FALSE
35841888	KVINMEESFEQQHK	ENST00000429254_313_700	UNMAPPED		PXD003413	NHDF_cyt_stim_1b_2.mgf	15428	3	KVINMEESFEQQHK	mzspec:PXD003413:NHDF_cyt_stim_1b_2:scan:15428:KVINMEESFEQQHK/3	FALSE	Q Exactive	No	FALSE	FALSE	FALSE
35841888	RRQNLLMWVPK	MICT00000157953_ncRNA_0	UNMAPPED		PXD003413	NHDF_cyt_stim_1b_2.mgf	16415	3	[ACETYL]RRQNLLM[OXIDATION]WVPK	mzspec:PXD003413:NHDF_cyt_stim_1b_2:scan:16415:[Acetyl]RRQNLLM[Oxidation]WVPK/3	FALSE	Q Exactive	No	FALSE	FALSE	FALSE
35841888	KVINMEESFEQQHK	ENST00000429254_313_700	UNMAPPED		PXD003413	NHDF_cyt_stim_1b_2.mgf	4815	4	KVINMEESFEQQHK	mzspec:PXD003413:NHDF_cyt_stim_1b_2:scan:4815:KVINMEESFEQQHK/4	FALSE	Q Exactive	No	FALSE	FALSE	FALSE
35841888	MNGLTTGRPALLQMLK	MICT00000265496_ncRNA_890	CONTRIB_GENCODE_c4norep78		PXD003413	NHDF_cyt_stim_1b_2.mgf	6766	3	M[OXIDATION]NGLTTGRPALLQMLK	mzspec:PXD003413:NHDF_cyt_stim_1b_2:scan:6766:M[Oxidation]NGLTTGRPALLQMLK/3	FALSE	Q Exactive	No	FALSE	FALSE	FALSE
35841888	MNGLTTGRPALLQMLK	MICT00000265495_ncRNA_968	CONTRIB_GENCODE_c4norep78		PXD003413	NHDF_cyt_stim_1b_2.mgf	6766	3	M[OXIDATION]NGLTTGRPALLQMLK	mzspec:PXD003413:NHDF_cyt_stim_1b_2:scan:6766:M[Oxidation]NGLTTGRPALLQMLK/3	FALSE	Q Exactive	No	FALSE	FALSE	FALSE
35841888	MSCEMPQTLTTTLVQNK	HBMT00000479716_399_462	UNMAPPED		PXD003413	NHDF_cyt_stim_1b_2.mgf	51310	2	M[OXIDATION]SC[CARBAMIDOMETHYL]EM[OXIDATION]PQTLTTTLVQNK	mzspec:PXD003413:NHDF_cyt_stim_1b_2:scan:51310:M[Oxidation]SC[Carbamidomethyl]EM[Oxidation]PQTLTTTLVQNK/2	FALSE	Q Exactive	No	FALSE	FALSE	FALSE
35841888	KVINMEESFEQQHK	ENST00000429254_313_700	UNMAPPED		PXD003413	NHDF_cyt_stim_1b_2.mgf	75334	2	KVINMEESFEQQHK	mzspec:PXD003413:NHDF_cyt_stim_1b_2:scan:75334:KVINMEESFEQQHK/2	FALSE	Q Exactive	No	FALSE	FALSE	FALSE
35841888	RRQNLLMWVPK	MICT00000157953_ncRNA_0	UNMAPPED		PXD003413	NHDF_cyt_stim_1b_2.mgf	59803	2	[ACETYL]RRQNLLM[OXIDATION]WVPK	mzspec:PXD003413:NHDF_cyt_stim_1b_2:scan:59803:[Acetyl]RRQNLLM[Oxidation]WVPK/2	FALSE	Q Exactive	No	FALSE	FALSE	FALSE
35841888	MVFYVCQPR	MICT00000030613_ncRNA_0	CONTRIB_smORFs_Cui_45322		PXD003413	NHDF_cyt_stim_1b_2.mgf	61659	2	MVFYVC[CARBAMIDOMETHYL]QPR	mzspec:PXD003413:NHDF_cyt_stim_1b_2:scan:61659:MVFYVC[Carbamidomethyl]QPR/2	FALSE	Q Exactive	No	FALSE	FALSE	FALSE
35841888	MVFYVCQPR	MICT00000030613_ncRNA_0	CONTRIB_smORFs_Cui_45322		PXD003413	NHDF_cyt_stim_1b_2.mgf	35803	2	MVFYVC[CARBAMIDOMETHYL]QPR	mzspec:PXD003413:NHDF_cyt_stim_1b_2:scan:35803:MVFYVC[Carbamidomethyl]QPR/2	FALSE	Q Exactive	No	FALSE	FALSE	FALSE
35841888	RMEKETLDR	ENST00000381800_128_233	UNMAPPED		PXD003413	NHDF_cyt_stim_1b_3.mgf	42798	2	RM[OXIDATION]EKETLDR	mzspec:PXD003413:NHDF_cyt_stim_1b_3:scan:42798:RM[Oxidation]EKETLDR/2	FALSE	Q Exactive	No	FALSE	FALSE	FALSE
35841888	NAAEITDKLGLHSLR	FTMT26700033685_ncRNA_2	A0A024R0Y6 NP_001650.1 XP_005268913.1 XP_024304740.1 ENSP00000256682.4 ENSP00000438510.1,A0A024R3Q0 NP_001019397.1 NP_001019398.1 NP_001019399.1 NP_001649.1 ENSP00000442980.1 ENSP00000272102.5 ENSP00000440005.1,B4DN70,B4E190,CONTRIB_sORFs_LN_17_1_45636268_45636444 CONTRIB_smORFs_Cui_228022,CONTRIB_smORFs_Cui_16756,CONTRIB_smORFs_Cui_16763,CONTRIB_smORFs_Cui_16764,CONTRIB_smORFs_Cui_228015,CONTRIB_smORFs_Cui_228023,CONTRIB_smORFs_Cui_578438,CONTRIB_smORFs_Cui_578439,CONTRIB_smORFs_Cui_586970,CONTRIB_smORFs_Cui_586971,CONTRIB_smORFs_Cui_586972,ENSP00000395370.2,H0YGG7 ENSP00000443189.1,P61204-2	P61204,P84077	PXD003413	NHDF_cyt_stim_1b_4.mgf	21924	3	NAAEITDKLGLHSLR	mzspec:PXD003413:NHDF_cyt_stim_1b_4:scan:21924:NAAEITDKLGLHSLR/3	FALSE	Q Exactive	No	TRUE	TRUE	FALSE
35841888	KGTSDTENLRHQELRRMESQDIRQIPK	ENST00000415479_ncRNA_0	UNMAPPED		PXD003413	NHDF_cyt_stim_1b_4.mgf	49940	4	KGTSDTENLRHQELRRMESQDIRQIPK	mzspec:PXD003413:NHDF_cyt_stim_1b_4:scan:49940:KGTSDTENLRHQELRRMESQDIRQIPK/4	FALSE	Q Exactive	No	FALSE	FALSE	FALSE
35841888	KGTSDTENLRHQELRRMESQDIRQIPK	ENST00000415479_ncRNA_0	UNMAPPED		PXD003413	NHDF_cyt_stim_1b_4.mgf	50599	3	KGTSDTENLRHQELRRMESQDIRQIPK	mzspec:PXD003413:NHDF_cyt_stim_1b_4:scan:50599:KGTSDTENLRHQELRRMESQDIRQIPK/3	FALSE	Q Exactive	No	FALSE	FALSE	FALSE
35841888	KGTSDTENLRHQELRRMESQDIRQIPK	ENST00000415479_ncRNA_0	UNMAPPED		PXD003413	NHDF_cyt_stim_1b_4.mgf	50236	4	KGTSDTENLRHQELRRMESQDIRQIPK	mzspec:PXD003413:NHDF_cyt_stim_1b_4:scan:50236:KGTSDTENLRHQELRRMESQDIRQIPK/4	FALSE	Q Exactive	No	FALSE	FALSE	FALSE
35841888	RMEWQREEK	MICT00000037072_168_243	CONTRIB_smORFs_Cui_582016 CONTRIB_GENCODE_c10norep23		PXD003413	NHDF_cyt_stim_3a.mgf	36052	3	RMEWQREEK	mzspec:PXD003413:NHDF_cyt_stim_3a:scan:36052:RMEWQREEK/3	FALSE	Q Exactive	No	FALSE	FALSE	FALSE
35841888	EYCVLRKEMSSKDTKDNVTRGRNDTRYK	ENCT00000296454_ncRNA_2	UNMAPPED		PXD003413	NHDF_cyt_stim_3a.mgf	46924	4	EYC[CARBAMIDOMETHYL]VLRKEM[OXIDATION]SSKDTKDNVTRGRNDTRYK	mzspec:PXD003413:NHDF_cyt_stim_3a:scan:46924:EYC[Carbamidomethyl]VLRKEM[Oxidation]SSKDTKDNVTRGRNDTRYK/4	FALSE	Q Exactive	No	FALSE	FALSE	FALSE
35841888	FEYTLKREISPGK	HBMT00000338851_226_607	UNMAPPED		PXD003413	NHDF_cyt_stim_3a.mgf	54118	3	FEYTLKREISPGK	mzspec:PXD003413:NHDF_cyt_stim_3a:scan:54118:FEYTLKREISPGK/3	FALSE	Q Exactive	No	FALSE	FALSE	FALSE
35841888	MQAFSYMTFFEAR	FTMT27100000828_234_339	CONTRIB_smORFs_Cui_259442 CONTRIB_GENCODE_c18riboseqorf12		PXD003413	NHDF_cyt_stim_3a.mgf	23518	2	[ACETYL]MQAFSYM[OXIDATION]TFFEAR	mzspec:PXD003413:NHDF_cyt_stim_3a:scan:23518:[Acetyl]MQAFSYM[Oxidation]TFFEAR/2	FALSE	Q Exactive	No	FALSE	FALSE	FALSE
35841888	RMEWQREEK	MICT00000037072_168_243	CONTRIB_smORFs_Cui_582016 CONTRIB_GENCODE_c10norep23		PXD003413	NHDF_cyt_stim_3a.mgf	30174	3	RMEWQREEK	mzspec:PXD003413:NHDF_cyt_stim_3a:scan:30174:RMEWQREEK/3	FALSE	Q Exactive	No	FALSE	FALSE	FALSE
35841888	RMEWQREEK	MICT00000037072_168_243	CONTRIB_smORFs_Cui_582016 CONTRIB_GENCODE_c10norep23		PXD003413	NHDF_cyt_stim_3a.mgf	39861	2	RMEWQREEK	mzspec:PXD003413:NHDF_cyt_stim_3a:scan:39861:RMEWQREEK/2	FALSE	Q Exactive	No	FALSE	FALSE	FALSE
35841888	FEYTLKREISPGK	HBMT00000338851_226_607	UNMAPPED		PXD003413	NHDF_cyt_stim_3a.mgf	33313	3	FEYTLKREISPGK	mzspec:PXD003413:NHDF_cyt_stim_3a:scan:33313:FEYTLKREISPGK/3	FALSE	Q Exactive	No	FALSE	FALSE	FALSE
35841888	MQAFSYMTFFEAR	FTMT27100000828_234_339	CONTRIB_smORFs_Cui_259442 CONTRIB_GENCODE_c18riboseqorf12		PXD003413	NHDF_cyt_stim_3a.mgf	36798	3	[ACETYL]MQAFSYM[OXIDATION]TFFEAR	mzspec:PXD003413:NHDF_cyt_stim_3a:scan:36798:[Acetyl]MQAFSYM[Oxidation]TFFEAR/3	FALSE	Q Exactive	No	FALSE	FALSE	FALSE
35841888	MILTPRSRRPMK	ENST00000532831_424_493	CONTRIB_GENCODE_c11norep139,CONTRIB_smORFs_Cui_583770		PXD003413	NHDF_cyt_stim_3b.mgf	56895	3	[ACETYL]M[OXIDATION]ILTPRSRRPMK	mzspec:PXD003413:NHDF_cyt_stim_3b:scan:56895:[Acetyl]M[Oxidation]ILTPRSRRPMK/3	FALSE	Q Exactive	No	FALSE	FALSE	FALSE
35841888	RRQLKMIK	ENST00000433671_593_632		A6NEN9,P01780	PXD003413	NHDF_cyt_stim_3b.mgf	42317	2	RRQLKM[OXIDATION]IK	mzspec:PXD003413:NHDF_cyt_stim_3b:scan:42317:RRQLKM[Oxidation]IK/2	FALSE	Q Exactive	No	TRUE	TRUE	FALSE
35841888	RGRWKKQR	ENCT00000196862_126_213	CONTRIB_smORFs_Cui_262416,CONTRIB_smORFs_Cui_262417 CONTRIB_GENCODE_c18riboseqorf38		PXD003413	NHDF_cyt_stim_3b.mgf	53936	2	RGRWKKQR	mzspec:PXD003413:NHDF_cyt_stim_3b:scan:53936:RGRWKKQR/2	FALSE	Q Exactive	No	FALSE	FALSE	FALSE
35841888	PVGRFEMEITSAILQK	ENST00000451962_88_244	CONTRIB_GENCODE_c7norep170		PXD003413	NHDF_cyt_stim_3b.mgf	60063	2	PVGRFEM[OXIDATION]EITSAILQK	mzspec:PXD003413:NHDF_cyt_stim_3b:scan:60063:PVGRFEM[Oxidation]EITSAILQK/2	FALSE	Q Exactive	No	FALSE	FALSE	FALSE
35841888	TAPCGGEKVER	ENCT00000158209_240_321	CONTRIB_smORFs_Cui_204112 CONTRIB_smORFs_Cui_591400,CONTRIB_smORFs_Cui_204113,CONTRIB_smORFs_Cui_591398 CONTRIB_GENCODE_c16riboseqorf60,CONTRIB_smORFs_Cui_591399 CONTRIB_GENCODE_c16riboseqorf61		PXD003413	NHDF_cyt_stim_3b.mgf	25038	2	TAPC[CARBAMIDOMETHYL]GGEKVER	mzspec:PXD003413:NHDF_cyt_stim_3b:scan:25038:TAPC[Carbamidomethyl]GGEKVER/2	FALSE	Q Exactive	No	FALSE	FALSE	FALSE
35841888	AKISTHNTNK	ENST00000510937_383_461	UNMAPPED		PXD003413	NHDF_cyt_stim_3b.mgf	17022	2	[ACETYL]AKISTHNTNK	mzspec:PXD003413:NHDF_cyt_stim_3b:scan:17022:[Acetyl]AKISTHNTNK/2	FALSE	Q Exactive	No	FALSE	FALSE	FALSE
35841888	RGRWKKQR	ENCT00000196862_126_213	CONTRIB_smORFs_Cui_262416,CONTRIB_smORFs_Cui_262417 CONTRIB_GENCODE_c18riboseqorf38		PXD003413	NHDF_cyt_stim_3b.mgf	55970	2	RGRWKKQR	mzspec:PXD003413:NHDF_cyt_stim_3b:scan:55970:RGRWKKQR/2	FALSE	Q Exactive	No	FALSE	FALSE	FALSE
35841888	RGRWKKQR	ENCT00000196862_126_213	CONTRIB_smORFs_Cui_262416,CONTRIB_smORFs_Cui_262417 CONTRIB_GENCODE_c18riboseqorf38		PXD003413	NHDF_cyt_stim_3b.mgf	54383	2	RGRWKKQR	mzspec:PXD003413:NHDF_cyt_stim_3b:scan:54383:RGRWKKQR/2	FALSE	Q Exactive	No	FALSE	FALSE	FALSE
35841888	RGRWKKQR	ENCT00000196862_126_213	CONTRIB_smORFs_Cui_262416,CONTRIB_smORFs_Cui_262417 CONTRIB_GENCODE_c18riboseqorf38		PXD003413	NHDF_cyt_stim_3b.mgf	52580	2	RGRWKKQR	mzspec:PXD003413:NHDF_cyt_stim_3b:scan:52580:RGRWKKQR/2	FALSE	Q Exactive	No	FALSE	FALSE	FALSE
35841888	RGRWKKQR	ENCT00000196862_126_213	CONTRIB_smORFs_Cui_262416,CONTRIB_smORFs_Cui_262417 CONTRIB_GENCODE_c18riboseqorf38		PXD003413	NHDF_cyt_stim_3b.mgf	51892	2	RGRWKKQR	mzspec:PXD003413:NHDF_cyt_stim_3b:scan:51892:RGRWKKQR/2	FALSE	Q Exactive	No	FALSE	FALSE	FALSE
35841888	RGRWKKQR	ENCT00000196862_126_213	CONTRIB_smORFs_Cui_262416,CONTRIB_smORFs_Cui_262417 CONTRIB_GENCODE_c18riboseqorf38		PXD003413	NHDF_cyt_stim_3b.mgf	53460	2	RGRWKKQR	mzspec:PXD003413:NHDF_cyt_stim_3b:scan:53460:RGRWKKQR/2	FALSE	Q Exactive	No	FALSE	FALSE	FALSE
35841888	RGRWKKQR	ENCT00000196862_126_213	CONTRIB_smORFs_Cui_262416,CONTRIB_smORFs_Cui_262417 CONTRIB_GENCODE_c18riboseqorf38		PXD003413	NHDF_cyt_stim_3b.mgf	46628	2	RGRWKKQR	mzspec:PXD003413:NHDF_cyt_stim_3b:scan:46628:RGRWKKQR/2	FALSE	Q Exactive	No	FALSE	FALSE	FALSE
35841888	PVGRFEMEITSAILQK	ENST00000451962_88_244	CONTRIB_GENCODE_c7norep170		PXD003413	NHDF_cyt_stim_3b.mgf	6079	4	PVGRFEM[OXIDATION]EITSAILQK	mzspec:PXD003413:NHDF_cyt_stim_3b:scan:6079:PVGRFEM[Oxidation]EITSAILQK/4	FALSE	Q Exactive	No	FALSE	FALSE	FALSE
35841888	MDLRHILERKVTRR	ENST00000590479_467_689	CONTRIB_smORFs_Cui_136698 CONTRIB_GENCODE_c12riboseqorf129		PXD003414	NHDF_ne_con_1a_2.mgf	49457	3	MDLRHILERKVTRR	mzspec:PXD003414:NHDF_ne_con_1a_2:scan:49457:MDLRHILERKVTRR/3	FALSE	Q Exactive	No	FALSE	FALSE	FALSE
35841888	MDLRHILERKVTRR	ENST00000590479_467_689	CONTRIB_smORFs_Cui_136698 CONTRIB_GENCODE_c12riboseqorf129		PXD003414	NHDF_ne_con_1a_2.mgf	49363	4	MDLRHILERKVTRR	mzspec:PXD003414:NHDF_ne_con_1a_2:scan:49363:MDLRHILERKVTRR/4	FALSE	Q Exactive	No	FALSE	FALSE	FALSE
35841888	MPEQGMWMEKGILDKVR	MICT00000379594_ncRNA_0	UNMAPPED		PXD003414	NHDF_ne_con_1a_4.mgf	6390	3	[ACETYL]MPEQGM[OXIDATION]WMEKGILDKVR	mzspec:PXD003414:NHDF_ne_con_1a_4:scan:6390:[Acetyl]MPEQGM[Oxidation]WMEKGILDKVR/3	FALSE	Q Exactive	No	FALSE	FALSE	FALSE
35841888	MPEQGMWMEKGILDKVR	MICT00000379594_ncRNA_0	UNMAPPED		PXD003414	NHDF_ne_con_1a_4.mgf	6390	3	[ACETYL]MPEQGMWM[OXIDATION]EKGILDKVR	mzspec:PXD003414:NHDF_ne_con_1a_4:scan:6390:[Acetyl]MPEQGMWM[Oxidation]EKGILDKVR/3	FALSE	Q Exactive	No	FALSE	FALSE	FALSE
35841888	MDLRHILERKVTRR	ENST00000590479_467_689	CONTRIB_smORFs_Cui_136698 CONTRIB_GENCODE_c12riboseqorf129		PXD003414	NHDF_ne_con_1b_2.mgf	42253	3	MDLRHILERKVTRR	mzspec:PXD003414:NHDF_ne_con_1b_2:scan:42253:MDLRHILERKVTRR/3	FALSE	Q Exactive	No	FALSE	FALSE	FALSE
35841888	MDLRHILERKVTRR	ENST00000590479_467_689	CONTRIB_smORFs_Cui_136698 CONTRIB_GENCODE_c12riboseqorf129		PXD003414	NHDF_ne_con_1b_2.mgf	42196	4	MDLRHILERKVTRR	mzspec:PXD003414:NHDF_ne_con_1b_2:scan:42196:MDLRHILERKVTRR/4	FALSE	Q Exactive	No	FALSE	FALSE	FALSE
35841888	IAWRFWRICK	FTMT20700011431_1032_1365	CONTRIB_smORFs_Cui_300986 CONTRIB_GENCODE_c2riboseqorf136,CONTRIB_smORFs_Cui_300987,CONTRIB_smORFs_Cui_300988,CONTRIB_smORFs_Cui_300989,CONTRIB_smORFs_Cui_300990		PXD003414	NHDF_ne_con_1b_3.mgf	44187	3	IAWRFWRIC[CARBAMIDOMETHYL]K	mzspec:PXD003414:NHDF_ne_con_1b_3:scan:44187:IAWRFWRIC[Carbamidomethyl]K/3	FALSE	Q Exactive	No	FALSE	FALSE	FALSE
35841888	IAWRFWRICK	FTMT20700011431_1032_1365	CONTRIB_smORFs_Cui_300986 CONTRIB_GENCODE_c2riboseqorf136,CONTRIB_smORFs_Cui_300987,CONTRIB_smORFs_Cui_300988,CONTRIB_smORFs_Cui_300989,CONTRIB_smORFs_Cui_300990		PXD003414	NHDF_ne_con_1b_3.mgf	9765	3	IAWRFWRIC[CARBAMIDOMETHYL]K	mzspec:PXD003414:NHDF_ne_con_1b_3:scan:9765:IAWRFWRIC[Carbamidomethyl]K/3	FALSE	Q Exactive	No	FALSE	FALSE	FALSE
35841888	IAWRFWRICK	FTMT20700011431_1032_1365	CONTRIB_smORFs_Cui_300986 CONTRIB_GENCODE_c2riboseqorf136,CONTRIB_smORFs_Cui_300987,CONTRIB_smORFs_Cui_300988,CONTRIB_smORFs_Cui_300989,CONTRIB_smORFs_Cui_300990		PXD003414	NHDF_ne_con_1b_3.mgf	41306	3	IAWRFWRIC[CARBAMIDOMETHYL]K	mzspec:PXD003414:NHDF_ne_con_1b_3:scan:41306:IAWRFWRIC[Carbamidomethyl]K/3	FALSE	Q Exactive	No	FALSE	FALSE	FALSE
35841888	IAWRFWRICK	FTMT20700011431_1032_1365	CONTRIB_smORFs_Cui_300986 CONTRIB_GENCODE_c2riboseqorf136,CONTRIB_smORFs_Cui_300987,CONTRIB_smORFs_Cui_300988,CONTRIB_smORFs_Cui_300989,CONTRIB_smORFs_Cui_300990		PXD003414	NHDF_ne_con_1b_3.mgf	10471	3	IAWRFWRIC[CARBAMIDOMETHYL]K	mzspec:PXD003414:NHDF_ne_con_1b_3:scan:10471:IAWRFWRIC[Carbamidomethyl]K/3	FALSE	Q Exactive	No	FALSE	FALSE	FALSE
35841888	IAWRFWRICK	FTMT20700011431_1032_1365	CONTRIB_smORFs_Cui_300986 CONTRIB_GENCODE_c2riboseqorf136,CONTRIB_smORFs_Cui_300987,CONTRIB_smORFs_Cui_300988,CONTRIB_smORFs_Cui_300989,CONTRIB_smORFs_Cui_300990		PXD003414	NHDF_ne_con_1b_3.mgf	9800	2	IAWRFWRIC[CARBAMIDOMETHYL]K	mzspec:PXD003414:NHDF_ne_con_1b_3:scan:9800:IAWRFWRIC[Carbamidomethyl]K/2	FALSE	Q Exactive	No	FALSE	FALSE	FALSE
35841888	IAWRFWRICK	FTMT20700011431_1032_1365	CONTRIB_smORFs_Cui_300986 CONTRIB_GENCODE_c2riboseqorf136,CONTRIB_smORFs_Cui_300987,CONTRIB_smORFs_Cui_300988,CONTRIB_smORFs_Cui_300989,CONTRIB_smORFs_Cui_300990		PXD003414	NHDF_ne_con_1b_3.mgf	9333	3	IAWRFWRIC[CARBAMIDOMETHYL]K	mzspec:PXD003414:NHDF_ne_con_1b_3:scan:9333:IAWRFWRIC[Carbamidomethyl]K/3	FALSE	Q Exactive	No	FALSE	FALSE	FALSE
35841888	RRETASLERK	ENCT00000374491_566_644	UNMAPPED		PXD003414	NHDF_ne_con_1b_4.mgf	8548	3	RRETASLERK	mzspec:PXD003414:NHDF_ne_con_1b_4:scan:8548:RRETASLERK/3	FALSE	Q Exactive	No	FALSE	FALSE	FALSE
35841888	KMRFKEMK	ENCT00000107983_2134_2176	CONTRIB_smORFs_Cui_138113 CONTRIB_GENCODE_c12riboseqorf153		PXD003414	NHDF_ne_con_2a.mgf	48041	2	KMRFKEM[OXIDATION]K	mzspec:PXD003414:NHDF_ne_con_2a:scan:48041:KMRFKEM[Oxidation]K/2	FALSE	Q Exactive	No	FALSE	FALSE	FALSE
35841888	MELLEVFRVR	MICT00000375997_ncRNA_1	UNMAPPED		PXD003414	NHDF_ne_con_2b.mgf	38052	3	[ACETYL]M[OXIDATION]ELLEVFRVR	mzspec:PXD003414:NHDF_ne_con_2b:scan:38052:[Acetyl]M[Oxidation]ELLEVFRVR/3	FALSE	Q Exactive	No	FALSE	FALSE	FALSE
35841888	KGNLMETCVYQMER	MICT00000265496_ncRNA_890	CONTRIB_GENCODE_c4norep78		PXD003414	NHDF_ne_con_2b.mgf	5111	3	KGNLMETC[CARBAMIDOMETHYL]VYQM[OXIDATION]ER	mzspec:PXD003414:NHDF_ne_con_2b:scan:5111:KGNLMETC[Carbamidomethyl]VYQM[Oxidation]ER/3	FALSE	Q Exactive	No	FALSE	FALSE	FALSE
35841888	KGNLMETCVYQMER	MICT00000265495_ncRNA_968	CONTRIB_GENCODE_c4norep78		PXD003414	NHDF_ne_con_2b.mgf	5111	3	KGNLMETC[CARBAMIDOMETHYL]VYQM[OXIDATION]ER	mzspec:PXD003414:NHDF_ne_con_2b:scan:5111:KGNLMETC[Carbamidomethyl]VYQM[Oxidation]ER/3	FALSE	Q Exactive	No	FALSE	FALSE	FALSE
35841888	PVCYTQLIGSSITER	MICT00000240629_443_650	CONTRIB_smORFs_Cui_397795,CONTRIB_smORFs_Cui_397796 CONTRIB_GENCODE_c3riboseqorf44		PXD003414	NHDF_ne_con_2b.mgf	54859	4	PVC[CARBAMIDOMETHYL]YTQLIGSSITER	mzspec:PXD003414:NHDF_ne_con_2b:scan:54859:PVC[Carbamidomethyl]YTQLIGSSITER/4	FALSE	Q Exactive	No	FALSE	FALSE	FALSE
35841888	MELLEVFRVR	MICT00000375997_ncRNA_1	UNMAPPED		PXD003414	NHDF_ne_con_2b.mgf	57283	2	[ACETYL]M[OXIDATION]ELLEVFRVR	mzspec:PXD003414:NHDF_ne_con_2b:scan:57283:[Acetyl]M[Oxidation]ELLEVFRVR/2	FALSE	Q Exactive	No	FALSE	FALSE	FALSE
35841888	MELLEVFRVR	MICT00000375997_ncRNA_1	UNMAPPED		PXD003414	NHDF_ne_con_2b.mgf	45497	2	[ACETYL]M[OXIDATION]ELLEVFRVR	mzspec:PXD003414:NHDF_ne_con_2b:scan:45497:[Acetyl]M[Oxidation]ELLEVFRVR/2	FALSE	Q Exactive	No	FALSE	FALSE	FALSE
35841888	PVCYTQLIGSSITER	MICT00000240629_443_650	CONTRIB_smORFs_Cui_397795,CONTRIB_smORFs_Cui_397796 CONTRIB_GENCODE_c3riboseqorf44		PXD003414	NHDF_ne_con_2b.mgf	41879	4	PVC[CARBAMIDOMETHYL]YTQLIGSSITER	mzspec:PXD003414:NHDF_ne_con_2b:scan:41879:PVC[Carbamidomethyl]YTQLIGSSITER/4	FALSE	Q Exactive	No	FALSE	FALSE	FALSE
35841888	MTMLMELMGQEWER	FTMT24600001919_ncRNA_2	UNMAPPED		PXD003415	NHDF_ne_stim_1a_1.mgf	23196	3	M[OXIDATION]TMLMELM[OXIDATION]GQEWER	mzspec:PXD003415:NHDF_ne_stim_1a_1:scan:23196:M[Oxidation]TMLMELM[Oxidation]GQEWER/3	FALSE	Q Exactive	No	FALSE	FALSE	FALSE
35841888	MTMLMELMGQEWER	FTMT24600001919_ncRNA_2	UNMAPPED		PXD003415	NHDF_ne_stim_1a_1.mgf	23183	2	M[OXIDATION]TMLMELM[OXIDATION]GQEWER	mzspec:PXD003415:NHDF_ne_stim_1a_1:scan:23183:M[Oxidation]TMLMELM[Oxidation]GQEWER/2	FALSE	Q Exactive	No	FALSE	FALSE	FALSE
35841888	MTMLMELMGQEWER	FTMT24600001919_ncRNA_2	UNMAPPED		PXD003415	NHDF_ne_stim_1a_1.mgf	12121	2	M[OXIDATION]TMLMELM[OXIDATION]GQEWER	mzspec:PXD003415:NHDF_ne_stim_1a_1:scan:12121:M[Oxidation]TMLMELM[Oxidation]GQEWER/2	FALSE	Q Exactive	No	FALSE	FALSE	FALSE
35841888	FGQYPSMQMNHIQALGK	ENST00000625218_163_307	CONTRIB_ENST00000430809.1_33547_307 CONTRIB_smORFs_Cui_540594 CONTRIB_GENCODE_c9riboseqorf27,CONTRIB_sORFs_LN_9_1_37086670_37086870,CONTRIB_smORFs_Cui_540587,CONTRIB_smORFs_Cui_540592,CONTRIB_smORFs_Cui_540593,CONTRIB_smORFs_Cui_540595,CONTRIB_smORFs_Cui_540596 CONTRIB_smORFs_Cui_615163,CONTRIB_smORFs_Cui_540597		PXD003415	NHDF_ne_stim_1a_3.mgf	29531	3	FGQYPSM[OXIDATION]QMNHIQALGK	mzspec:PXD003415:NHDF_ne_stim_1a_3:scan:29531:FGQYPSM[Oxidation]QMNHIQALGK/3	FALSE	Q Exactive	No	FALSE	FALSE	FALSE
35841888	FGQYPSMQMNHIQALGK	ENST00000625218_163_307	CONTRIB_ENST00000430809.1_33547_307 CONTRIB_smORFs_Cui_540594 CONTRIB_GENCODE_c9riboseqorf27,CONTRIB_sORFs_LN_9_1_37086670_37086870,CONTRIB_smORFs_Cui_540587,CONTRIB_smORFs_Cui_540592,CONTRIB_smORFs_Cui_540593,CONTRIB_smORFs_Cui_540595,CONTRIB_smORFs_Cui_540596 CONTRIB_smORFs_Cui_615163,CONTRIB_smORFs_Cui_540597		PXD003415	NHDF_ne_stim_1a_3.mgf	16412	3	FGQYPSM[OXIDATION]QMNHIQALGK	mzspec:PXD003415:NHDF_ne_stim_1a_3:scan:16412:FGQYPSM[Oxidation]QMNHIQALGK/3	FALSE	Q Exactive	No	FALSE	FALSE	FALSE
35841888	FGQYPSMQMNHIQALGK	ENST00000625218_163_307	CONTRIB_ENST00000430809.1_33547_307 CONTRIB_smORFs_Cui_540594 CONTRIB_GENCODE_c9riboseqorf27,CONTRIB_sORFs_LN_9_1_37086670_37086870,CONTRIB_smORFs_Cui_540587,CONTRIB_smORFs_Cui_540592,CONTRIB_smORFs_Cui_540593,CONTRIB_smORFs_Cui_540595,CONTRIB_smORFs_Cui_540596 CONTRIB_smORFs_Cui_615163,CONTRIB_smORFs_Cui_540597		PXD003415	NHDF_ne_stim_1a_3.mgf	25069	3	FGQYPSM[OXIDATION]QMNHIQALGK	mzspec:PXD003415:NHDF_ne_stim_1a_3:scan:25069:FGQYPSM[Oxidation]QMNHIQALGK/3	FALSE	Q Exactive	No	FALSE	FALSE	FALSE
35841888	RIAWRFWRICK	FTMT20700011431_1032_1365	CONTRIB_smORFs_Cui_300986 CONTRIB_GENCODE_c2riboseqorf136,CONTRIB_smORFs_Cui_300987,CONTRIB_smORFs_Cui_300988,CONTRIB_smORFs_Cui_300989,CONTRIB_smORFs_Cui_300990		PXD003415	NHDF_ne_stim_1a_4.mgf	32269	3	RIAWRFWRIC[CARBAMIDOMETHYL]K	mzspec:PXD003415:NHDF_ne_stim_1a_4:scan:32269:RIAWRFWRIC[Carbamidomethyl]K/3	FALSE	Q Exactive	No	FALSE	FALSE	FALSE
35841888	QTADWPRWIK	ENST00000507636_304_427	UNMAPPED		PXD003415	NHDF_ne_stim_1a_4.mgf	20840	2	QTADWPRWIK	mzspec:PXD003415:NHDF_ne_stim_1a_4:scan:20840:QTADWPRWIK/2	FALSE	Q Exactive	No	FALSE	FALSE	FALSE
35841888	VECGDGENTEVQKK	MICT00000265496_ncRNA_890	UNMAPPED		PXD003415	NHDF_ne_stim_1a_4.mgf	23835	3	VEC[CARBAMIDOMETHYL]GDGENTEVQKK	mzspec:PXD003415:NHDF_ne_stim_1a_4:scan:23835:VEC[Carbamidomethyl]GDGENTEVQKK/3	FALSE	Q Exactive	No	FALSE	FALSE	FALSE
35841888	VECGDGENTEVQKK	MICT00000265496_ncRNA_890	UNMAPPED		PXD003415	NHDF_ne_stim_1a_4.mgf	23812	3	VEC[CARBAMIDOMETHYL]GDGENTEVQKK	mzspec:PXD003415:NHDF_ne_stim_1a_4:scan:23812:VEC[Carbamidomethyl]GDGENTEVQKK/3	FALSE	Q Exactive	No	FALSE	FALSE	FALSE
35841888	QTADWPRWIK	ENST00000507636_304_427	UNMAPPED		PXD003415	NHDF_ne_stim_1a_4.mgf	21398	2	QTADWPRWIK	mzspec:PXD003415:NHDF_ne_stim_1a_4:scan:21398:QTADWPRWIK/2	FALSE	Q Exactive	No	FALSE	FALSE	FALSE
35841888	RIAWRFWRICK	FTMT20700011431_1032_1365	CONTRIB_smORFs_Cui_300986 CONTRIB_GENCODE_c2riboseqorf136,CONTRIB_smORFs_Cui_300987,CONTRIB_smORFs_Cui_300988,CONTRIB_smORFs_Cui_300989,CONTRIB_smORFs_Cui_300990		PXD003415	NHDF_ne_stim_1a_4.mgf	40014	3	RIAWRFWRIC[CARBAMIDOMETHYL]K	mzspec:PXD003415:NHDF_ne_stim_1a_4:scan:40014:RIAWRFWRIC[Carbamidomethyl]K/3	FALSE	Q Exactive	No	FALSE	FALSE	FALSE
35841888	RPMKMTRQQK	ENST00000532831_424_493	CONTRIB_GENCODE_c11norep139,CONTRIB_smORFs_Cui_583770		PXD003415	NHDF_ne_stim_1b_1.mgf	23675	2	RPM[OXIDATION]KMTRQQK	mzspec:PXD003415:NHDF_ne_stim_1b_1:scan:23675:RPM[Oxidation]KMTRQQK/2	FALSE	Q Exactive	No	FALSE	FALSE	FALSE
35841888	MTMLMELMGQEWER	FTMT24600001919_ncRNA_2	UNMAPPED		PXD003415	NHDF_ne_stim_1b_1.mgf	20608	3	M[OXIDATION]TMLMELM[OXIDATION]GQEWER	mzspec:PXD003415:NHDF_ne_stim_1b_1:scan:20608:M[Oxidation]TMLMELM[Oxidation]GQEWER/3	FALSE	Q Exactive	No	FALSE	FALSE	FALSE
35841888	LNKLSNKPMHKSNLCFR	ENST00000583516_2810_2900	CONTRIB_GENCODE_c3norep78		PXD003415	NHDF_ne_stim_1b_1.mgf	51255	2	[ACETYL]LNKLSNKPM[OXIDATION]HKSNLC[CARBAMIDOMETHYL]FR	mzspec:PXD003415:NHDF_ne_stim_1b_1:scan:51255:[Acetyl]LNKLSNKPM[Oxidation]HKSNLC[Carbamidomethyl]FR/2	FALSE	Q Exactive	No	FALSE	FALSE	FALSE
35841888	NWAKDTWELGR	MICT00000015658_229_283	UNMAPPED		PXD003415	NHDF_ne_stim_1b_1.mgf	36377	2	[ACETYL]NWAKDTWELGR	mzspec:PXD003415:NHDF_ne_stim_1b_1:scan:36377:[Acetyl]NWAKDTWELGR/2	FALSE	Q Exactive	No	FALSE	FALSE	FALSE
35841888	RPMKMTRQQK	ENST00000532831_424_493	CONTRIB_GENCODE_c11norep139,CONTRIB_smORFs_Cui_583770		PXD003415	NHDF_ne_stim_1b_1.mgf	44271	3	RPM[OXIDATION]KMTRQQK	mzspec:PXD003415:NHDF_ne_stim_1b_1:scan:44271:RPM[Oxidation]KMTRQQK/3	FALSE	Q Exactive	No	FALSE	FALSE	FALSE
35841888	NWAKDTWELGR	MICT00000015658_229_283	UNMAPPED		PXD003415	NHDF_ne_stim_1b_1.mgf	59343	2	[ACETYL]NWAKDTWELGR	mzspec:PXD003415:NHDF_ne_stim_1b_1:scan:59343:[Acetyl]NWAKDTWELGR/2	FALSE	Q Exactive	No	FALSE	FALSE	FALSE
35841888	NWAKDTWELGR	MICT00000015658_229_283	UNMAPPED		PXD003415	NHDF_ne_stim_1b_1.mgf	21621	2	[ACETYL]NWAKDTWELGR	mzspec:PXD003415:NHDF_ne_stim_1b_1:scan:21621:[Acetyl]NWAKDTWELGR/2	FALSE	Q Exactive	No	FALSE	FALSE	FALSE
35841888	NWAKDTWELGR	MICT00000015658_229_283	UNMAPPED		PXD003415	NHDF_ne_stim_1b_1.mgf	15395	2	[ACETYL]NWAKDTWELGR	mzspec:PXD003415:NHDF_ne_stim_1b_1:scan:15395:[Acetyl]NWAKDTWELGR/2	FALSE	Q Exactive	No	FALSE	FALSE	FALSE
35841888	NWAKDTWELGR	MICT00000015658_229_283	UNMAPPED		PXD003415	NHDF_ne_stim_1b_1.mgf	21601	2	[ACETYL]NWAKDTWELGR	mzspec:PXD003415:NHDF_ne_stim_1b_1:scan:21601:[Acetyl]NWAKDTWELGR/2	FALSE	Q Exactive	No	FALSE	FALSE	FALSE
35841888	IEQELAAVSDRKGA	ENCT00000302310_57_147	UNMAPPED		PXD003415	NHDF_ne_stim_1b_2.mgf	72268	2	[ACETYL]IEQELAAVSDRKGA	mzspec:PXD003415:NHDF_ne_stim_1b_2:scan:72268:[Acetyl]IEQELAAVSDRKGA/2	FALSE	Q Exactive	No	FALSE	FALSE	FALSE
35841888	RLPLFEK	ENST00000508688_321_375	P31431-2,Q14160-3	P31431,Q9H7M6	PXD003415	NHDF_ne_stim_1b_3.mgf	18376	2	[ACETYL]RLPLFEK	mzspec:PXD003415:NHDF_ne_stim_1b_3:scan:18376:[Acetyl]RLPLFEK/2	FALSE	Q Exactive	No	TRUE	TRUE	FALSE
35841888	WRSLSPIVCALR	FTMT21500004171_161_290	CONTRIB_smORFs_Cui_410399 CONTRIB_smORFs_Cui_606437 CONTRIB_GENCODE_c4riboseqorf9,CONTRIB_smORFs_Cui_410400,CONTRIB_smORFs_Cui_410401		PXD003415	NHDF_ne_stim_1b_3.mgf	55795	2	WRSLSPIVC[CARBAMIDOMETHYL]ALR	mzspec:PXD003415:NHDF_ne_stim_1b_3:scan:55795:WRSLSPIVC[Carbamidomethyl]ALR/2	FALSE	Q Exactive	No	FALSE	FALSE	FALSE
35841888	WRSLSPIVCALR	FTMT21500004171_161_290	CONTRIB_smORFs_Cui_410399 CONTRIB_smORFs_Cui_606437 CONTRIB_GENCODE_c4riboseqorf9,CONTRIB_smORFs_Cui_410400,CONTRIB_smORFs_Cui_410401		PXD003415	NHDF_ne_stim_1b_3.mgf	52809	3	WRSLSPIVC[CARBAMIDOMETHYL]ALR	mzspec:PXD003415:NHDF_ne_stim_1b_3:scan:52809:WRSLSPIVC[Carbamidomethyl]ALR/3	FALSE	Q Exactive	No	FALSE	FALSE	FALSE
35841888	WRSLSPIVCALR	FTMT21500004171_161_290	CONTRIB_smORFs_Cui_410399 CONTRIB_smORFs_Cui_606437 CONTRIB_GENCODE_c4riboseqorf9,CONTRIB_smORFs_Cui_410400,CONTRIB_smORFs_Cui_410401		PXD003415	NHDF_ne_stim_1b_3.mgf	16292	3	WRSLSPIVC[CARBAMIDOMETHYL]ALR	mzspec:PXD003415:NHDF_ne_stim_1b_3:scan:16292:WRSLSPIVC[Carbamidomethyl]ALR/3	FALSE	Q Exactive	No	FALSE	FALSE	FALSE
35841888	WRSLSPIVCALR	FTMT21500004171_161_290	CONTRIB_smORFs_Cui_410399 CONTRIB_smORFs_Cui_606437 CONTRIB_GENCODE_c4riboseqorf9,CONTRIB_smORFs_Cui_410400,CONTRIB_smORFs_Cui_410401		PXD003415	NHDF_ne_stim_1b_3.mgf	9539	3	WRSLSPIVC[CARBAMIDOMETHYL]ALR	mzspec:PXD003415:NHDF_ne_stim_1b_3:scan:9539:WRSLSPIVC[Carbamidomethyl]ALR/3	FALSE	Q Exactive	No	FALSE	FALSE	FALSE
35841888	WRSLSPIVCALR	FTMT21500004171_161_290	CONTRIB_smORFs_Cui_410399 CONTRIB_smORFs_Cui_606437 CONTRIB_GENCODE_c4riboseqorf9,CONTRIB_smORFs_Cui_410400,CONTRIB_smORFs_Cui_410401		PXD003415	NHDF_ne_stim_1b_3.mgf	25822	2	WRSLSPIVC[CARBAMIDOMETHYL]ALR	mzspec:PXD003415:NHDF_ne_stim_1b_3:scan:25822:WRSLSPIVC[Carbamidomethyl]ALR/2	FALSE	Q Exactive	No	FALSE	FALSE	FALSE
35841888	EEREQREMILANIDLCR	HBMT00001244742_262_349	UNMAPPED		PXD003415	NHDF_ne_stim_2b.mgf	52231	4	EEREQREMILANIDLC[CARBAMIDOMETHYL]R	mzspec:PXD003415:NHDF_ne_stim_2b:scan:52231:EEREQREMILANIDLC[Carbamidomethyl]R/4	FALSE	Q Exactive	No	FALSE	FALSE	FALSE
35841888	FNEKIRKEER	MICT00000310785_ncRNA_8	UNMAPPED		PXD003415	NHDF_ne_stim_2b.mgf	70802	3	FNEKIRKEER	mzspec:PXD003415:NHDF_ne_stim_2b:scan:70802:FNEKIRKEER/3	FALSE	Q Exactive	No	FALSE	FALSE	FALSE
35841888	FNEKIRKEER	MICT00000310785_ncRNA_8	UNMAPPED		PXD003415	NHDF_ne_stim_2b.mgf	72203	2	FNEKIRKEER	mzspec:PXD003415:NHDF_ne_stim_2b:scan:72203:FNEKIRKEER/2	FALSE	Q Exactive	No	FALSE	FALSE	FALSE
35841888	LRAGAERGRSCR	MICT00000298218_351_423	UNMAPPED		PXD003415	NHDF_ne_stim_3a.mgf	28962	2	LRAGAERGRSC[CARBAMIDOMETHYL]R	mzspec:PXD003415:NHDF_ne_stim_3a:scan:28962:LRAGAERGRSC[Carbamidomethyl]R/2	FALSE	Q Exactive	No	FALSE	FALSE	FALSE
35841888	EKCYKSEECGK	FTMT20100113235_3140_3305	CONTRIB_smORFs_Cui_50403,Q03924,Q9Y2Q1,Q9Y2Q1-3,Q9Y2Q1-4	Q5SXM1,Q8NA42	PXD003416	NHDF_sn_con_1a.mgf	25479	2	EKC[CARBAMIDOMETHYL]YKSEEC[CARBAMIDOMETHYL]GK	mzspec:PXD003416:NHDF_sn_con_1a:scan:25479:EKC[Carbamidomethyl]YKSEEC[Carbamidomethyl]GK/2	FALSE	Q Exactive	No	TRUE	TRUE	FALSE
35841888	EKCYKSEECGK	FTMT20100113235_3140_3305	CONTRIB_smORFs_Cui_50403,Q03924,Q9Y2Q1,Q9Y2Q1-3,Q9Y2Q1-4	Q5SXM1,Q8NA42	PXD003416	NHDF_sn_con_1a.mgf	32796	2	EKC[CARBAMIDOMETHYL]YKSEEC[CARBAMIDOMETHYL]GK	mzspec:PXD003416:NHDF_sn_con_1a:scan:32796:EKC[Carbamidomethyl]YKSEEC[Carbamidomethyl]GK/2	FALSE	Q Exactive	No	TRUE	TRUE	FALSE
35841888	EKCYKSEECGK	FTMT20100113235_3140_3305	CONTRIB_smORFs_Cui_50403,Q03924,Q9Y2Q1,Q9Y2Q1-3,Q9Y2Q1-4	Q5SXM1,Q8NA42	PXD003416	NHDF_sn_con_1a.mgf	30733	2	EKC[CARBAMIDOMETHYL]YKSEEC[CARBAMIDOMETHYL]GK	mzspec:PXD003416:NHDF_sn_con_1a:scan:30733:EKC[Carbamidomethyl]YKSEEC[Carbamidomethyl]GK/2	FALSE	Q Exactive	No	TRUE	TRUE	FALSE
35841888	EKCYKSEECGK	FTMT20100113235_3140_3305	CONTRIB_smORFs_Cui_50403,Q03924,Q9Y2Q1,Q9Y2Q1-3,Q9Y2Q1-4	Q5SXM1,Q8NA42	PXD003416	NHDF_sn_con_1a.mgf	25676	2	EKC[CARBAMIDOMETHYL]YKSEEC[CARBAMIDOMETHYL]GK	mzspec:PXD003416:NHDF_sn_con_1a:scan:25676:EKC[Carbamidomethyl]YKSEEC[Carbamidomethyl]GK/2	FALSE	Q Exactive	No	TRUE	TRUE	FALSE
35841888	EKCYKSEECGK	FTMT20100113235_3140_3305	CONTRIB_smORFs_Cui_50403,Q03924,Q9Y2Q1,Q9Y2Q1-3,Q9Y2Q1-4	Q5SXM1,Q8NA42	PXD003416	NHDF_sn_con_1a.mgf	25287	2	EKC[CARBAMIDOMETHYL]YKSEEC[CARBAMIDOMETHYL]GK	mzspec:PXD003416:NHDF_sn_con_1a:scan:25287:EKC[Carbamidomethyl]YKSEEC[Carbamidomethyl]GK/2	FALSE	Q Exactive	No	TRUE	TRUE	FALSE
35841888	EKCYKSEECGK	FTMT20100113235_3140_3305	CONTRIB_smORFs_Cui_50403,Q03924,Q9Y2Q1,Q9Y2Q1-3,Q9Y2Q1-4	Q5SXM1,Q8NA42	PXD003416	NHDF_sn_con_1a.mgf	30535	2	EKC[CARBAMIDOMETHYL]YKSEEC[CARBAMIDOMETHYL]GK	mzspec:PXD003416:NHDF_sn_con_1a:scan:30535:EKC[Carbamidomethyl]YKSEEC[Carbamidomethyl]GK/2	FALSE	Q Exactive	No	TRUE	TRUE	FALSE
35841888	EKCYKSEECGK	FTMT20100113235_3140_3305	CONTRIB_smORFs_Cui_50403,Q03924,Q9Y2Q1,Q9Y2Q1-3,Q9Y2Q1-4	Q5SXM1,Q8NA42	PXD003416	NHDF_sn_con_1a.mgf	32795	3	EKC[CARBAMIDOMETHYL]YKSEEC[CARBAMIDOMETHYL]GK	mzspec:PXD003416:NHDF_sn_con_1a:scan:32795:EKC[Carbamidomethyl]YKSEEC[Carbamidomethyl]GK/3	FALSE	Q Exactive	No	TRUE	TRUE	FALSE
35841888	EKCYKSEECGK	FTMT20100113235_3140_3305	CONTRIB_smORFs_Cui_50403,Q03924,Q9Y2Q1,Q9Y2Q1-3,Q9Y2Q1-4	Q5SXM1,Q8NA42	PXD003416	NHDF_sn_con_1a.mgf	32153	3	EKC[CARBAMIDOMETHYL]YKSEEC[CARBAMIDOMETHYL]GK	mzspec:PXD003416:NHDF_sn_con_1a:scan:32153:EKC[Carbamidomethyl]YKSEEC[Carbamidomethyl]GK/3	FALSE	Q Exactive	No	TRUE	TRUE	FALSE
35841888	EKCYKSEECGK	FTMT20100113235_3140_3305	CONTRIB_smORFs_Cui_50403,Q03924,Q9Y2Q1,Q9Y2Q1-3,Q9Y2Q1-4	Q5SXM1,Q8NA42	PXD003416	NHDF_sn_con_1a.mgf	25576	3	EKC[CARBAMIDOMETHYL]YKSEEC[CARBAMIDOMETHYL]GK	mzspec:PXD003416:NHDF_sn_con_1a:scan:25576:EKC[Carbamidomethyl]YKSEEC[Carbamidomethyl]GK/3	FALSE	Q Exactive	No	TRUE	TRUE	FALSE
35841888	QQPQGAAMAPDLSHGCRK	MICT00000223700_240_402	CONTRIB_sORFs_LN_21_1_16606994_16607086 CONTRIB_smORFs_Cui_351719,CONTRIB_smORFs_Cui_351718 CONTRIB_GENCODE_c21riboseqorf4		PXD003416	NHDF_sn_con_3a.mgf	10711	3	QQPQGAAM[OXIDATION]APDLSHGC[CARBAMIDOMETHYL]RK	mzspec:PXD003416:NHDF_sn_con_3a:scan:10711:QQPQGAAM[Oxidation]APDLSHGC[Carbamidomethyl]RK/3	FALSE	Q Exactive	No	FALSE	FALSE	FALSE
35841888	QQPQGAAMAPDLSHGCRK	MICT00000223700_240_402	CONTRIB_sORFs_LN_21_1_16606994_16607086 CONTRIB_smORFs_Cui_351719,CONTRIB_smORFs_Cui_351718 CONTRIB_GENCODE_c21riboseqorf4		PXD003416	NHDF_sn_con_3b.mgf	10760	3	QQPQGAAM[OXIDATION]APDLSHGC[CARBAMIDOMETHYL]RK	mzspec:PXD003416:NHDF_sn_con_3b:scan:10760:QQPQGAAM[Oxidation]APDLSHGC[Carbamidomethyl]RK/3	FALSE	Q Exactive	No	FALSE	FALSE	FALSE
35841888	KESRGEKVRRGR	ENCT00000322085_598_988	CONTRIB_GENCODE_c4riboseqorf69,CONTRIB_sORFs_LN_4_1_101348609_101348773,CONTRIB_smORFs_Cui_404730,CONTRIB_smORFs_Cui_404731,CONTRIB_smORFs_Cui_404733,CONTRIB_smORFs_Cui_404734,CONTRIB_smORFs_Cui_404735		PXD003417	NHDF_sn_stim_2b.mgf	14548	2	KESRGEKVRRGR	mzspec:PXD003417:NHDF_sn_stim_2b:scan:14548:KESRGEKVRRGR/2	FALSE	Q Exactive	No	FALSE	FALSE	FALSE
35841888	EKLKMDMKSEESDHR	MICT00000223700_240_402	UNMAPPED		PXD003417	NHDF_sn_stim_3a.mgf	33065	2	EKLKMDM[OXIDATION]KSEESDHR	mzspec:PXD003417:NHDF_sn_stim_3a:scan:33065:EKLKMDM[Oxidation]KSEESDHR/2	FALSE	Q Exactive	No	FALSE	FALSE	FALSE
35841888	EKLKMDMKSEESDHR	ENST00000428669_270_357	UNMAPPED		PXD003417	NHDF_sn_stim_3a.mgf	33065	2	EKLKMDM[OXIDATION]KSEESDHR	mzspec:PXD003417:NHDF_sn_stim_3a:scan:33065:EKLKMDM[Oxidation]KSEESDHR/2	FALSE	Q Exactive	No	FALSE	FALSE	FALSE
35841888	EKLKMDMKSEESDHR	MICT00000223700_240_402	UNMAPPED		PXD003417	NHDF_sn_stim_3a.mgf	33253	2	EKLKMDM[OXIDATION]KSEESDHR	mzspec:PXD003417:NHDF_sn_stim_3a:scan:33253:EKLKMDM[Oxidation]KSEESDHR/2	FALSE	Q Exactive	No	FALSE	FALSE	FALSE
35841888	EKLKMDMKSEESDHR	ENST00000428669_270_357	UNMAPPED		PXD003417	NHDF_sn_stim_3a.mgf	33253	2	EKLKMDM[OXIDATION]KSEESDHR	mzspec:PXD003417:NHDF_sn_stim_3a:scan:33253:EKLKMDM[Oxidation]KSEESDHR/2	FALSE	Q Exactive	No	FALSE	FALSE	FALSE
35841888	PREQRAAAAGPGTLGQWVK	ENST00000606448.T0_43_265	CONTRIB_sORFs_LN_13_1_102394672_102394896 CONTRIB_GENCODE_c13riboseqorf51		PXD003417	NHDF_sn_stim_3a.mgf	15953	3	PREQRAAAAGPGTLGQWVK	mzspec:PXD003417:NHDF_sn_stim_3a:scan:15953:PREQRAAAAGPGTLGQWVK/3	FALSE	Q Exactive	No	FALSE	FALSE	FALSE
35841888	MALWVEK	ENST00000609131_73_172	CONTRIB_smORFs_Cui_615943 CONTRIB_GENCODE_c9riboseqorf3,CONTRIB_smORFs_Cui_615944 CONTRIB_GENCODE_c9riboseqorf4		PXD003417	NHDF_sn_stim_3a.mgf	18949	2	[ACETYL]MALWVEK	mzspec:PXD003417:NHDF_sn_stim_3a:scan:18949:[Acetyl]MALWVEK/2	FALSE	Q Exactive	No	FALSE	FALSE	FALSE
35841888	EKLKMDMKSEESDHR	MICT00000223700_240_402	UNMAPPED		PXD003417	NHDF_sn_stim_3a.mgf	20431	3	EKLKMDM[OXIDATION]KSEESDHR	mzspec:PXD003417:NHDF_sn_stim_3a:scan:20431:EKLKMDM[Oxidation]KSEESDHR/3	FALSE	Q Exactive	No	FALSE	FALSE	FALSE
35841888	EKLKMDMKSEESDHR	ENST00000428669_270_357	UNMAPPED		PXD003417	NHDF_sn_stim_3a.mgf	20431	3	EKLKMDM[OXIDATION]KSEESDHR	mzspec:PXD003417:NHDF_sn_stim_3a:scan:20431:EKLKMDM[Oxidation]KSEESDHR/3	FALSE	Q Exactive	No	FALSE	FALSE	FALSE
35841888	RRRRRRRWRRRR	ENST00000502447_23_155	CONTRIB_smORFs_Cui_435306,CONTRIB_smORFs_Cui_435308 CONTRIB_GENCODE_c5riboseqorf135,CONTRIB_smORFs_Cui_589260 CONTRIB_GENCODE_c14riboseqorf33		PXD003412	NHDF_cyt_con_1a_1.mgf	61325	4	RRRRRRRWRRRR	mzspec:PXD003412:NHDF_cyt_con_1a_1:scan:61325:RRRRRRRWRRRR/4	FALSE	Q Exactive	No	FALSE	FALSE	FALSE
35841888	RRRRRRWRRRRR	ENST00000502447_23_155	CONTRIB_smORFs_Cui_435306,CONTRIB_smORFs_Cui_435308 CONTRIB_GENCODE_c5riboseqorf135		PXD003412	NHDF_cyt_con_1a_1.mgf	61325	4	RRRRRRWRRRRR	mzspec:PXD003412:NHDF_cyt_con_1a_1:scan:61325:RRRRRRWRRRRR/4	FALSE	Q Exactive	No	FALSE	FALSE	FALSE
35841888	RRPELIHEELMQR	ENST00000303759_28_136	CONTRIB_smORFs_Cui_519223,CONTRIB_smORFs_Cui_519224,CONTRIB_smORFs_Cui_519225,CONTRIB_smORFs_Cui_519226,CONTRIB_smORFs_Cui_519227,CONTRIB_smORFs_Cui_519232,CONTRIB_smORFs_Cui_519233		PXD003412	NHDF_cyt_con_1b_2.mgf	49685	3	RRPELIHEELM[OXIDATION]QR	mzspec:PXD003412:NHDF_cyt_con_1b_2:scan:49685:RRPELIHEELM[Oxidation]QR/3	FALSE	Q Exactive	No	FALSE	FALSE	FALSE
35841888	EPREEPGSPLSPAPR	MICT00000260525_767_1124	NP_619644.1 ENSP00000495193.1 ENSP00000493540.1 ENSP00000493702.1	B2RBV5	PXD003412	NHDF_cyt_con_1b_2.mgf	11610	2	EPREEPGSPLSPAPR	mzspec:PXD003412:NHDF_cyt_con_1b_2:scan:11610:EPREEPGSPLSPAPR/2	FALSE	Q Exactive	No	TRUE	TRUE	FALSE
35841888	RRPELIHEELMQR	ENST00000303759_28_136	CONTRIB_smORFs_Cui_519223,CONTRIB_smORFs_Cui_519224,CONTRIB_smORFs_Cui_519225,CONTRIB_smORFs_Cui_519226,CONTRIB_smORFs_Cui_519227,CONTRIB_smORFs_Cui_519232,CONTRIB_smORFs_Cui_519233		PXD003412	NHDF_cyt_con_1b_2.mgf	53358	2	RRPELIHEELM[OXIDATION]QR	mzspec:PXD003412:NHDF_cyt_con_1b_2:scan:53358:RRPELIHEELM[Oxidation]QR/2	FALSE	Q Exactive	No	FALSE	FALSE	FALSE
35841888	RRPELIHEELMQR	ENST00000303759_28_136	CONTRIB_smORFs_Cui_519223,CONTRIB_smORFs_Cui_519224,CONTRIB_smORFs_Cui_519225,CONTRIB_smORFs_Cui_519226,CONTRIB_smORFs_Cui_519227,CONTRIB_smORFs_Cui_519232,CONTRIB_smORFs_Cui_519233		PXD003412	NHDF_cyt_con_1b_2.mgf	47991	2	RRPELIHEELM[OXIDATION]QR	mzspec:PXD003412:NHDF_cyt_con_1b_2:scan:47991:RRPELIHEELM[Oxidation]QR/2	FALSE	Q Exactive	No	FALSE	FALSE	FALSE
35841888	LAPTFSWACRKVDMGSR	FTMT20700007291_142_208	CONTRIB_smORFs_Cui_298960		PXD003412	NHDF_cyt_con_3a.mgf	58835	4	[ACETYL]LAPTFSWAC[CARBAMIDOMETHYL]RKVDMGSR	mzspec:PXD003412:NHDF_cyt_con_3a:scan:58835:[Acetyl]LAPTFSWAC[Carbamidomethyl]RKVDMGSR/4	FALSE	Q Exactive	No	FALSE	FALSE	FALSE
35841888	MYSDLNPEFSLMVK	FTMT23900001192_14_71	CONTRIB_smORFs_Cui_581821 CONTRIB_GENCODE_c10riboseqorf71		PXD003412	NHDF_cyt_con_3a.mgf	43808	4	[ACETYL]M[OXIDATION]YSDLNPEFSLMVK	mzspec:PXD003412:NHDF_cyt_con_3a:scan:43808:[Acetyl]M[Oxidation]YSDLNPEFSLMVK/4	FALSE	Q Exactive	No	FALSE	FALSE	FALSE
35841888	LAPTFSWACRKVDMGSR	FTMT20700007291_142_208	CONTRIB_smORFs_Cui_298960		PXD003412	NHDF_cyt_con_3a.mgf	58814	4	[ACETYL]LAPTFSWAC[CARBAMIDOMETHYL]RKVDMGSR	mzspec:PXD003412:NHDF_cyt_con_3a:scan:58814:[Acetyl]LAPTFSWAC[Carbamidomethyl]RKVDMGSR/4	FALSE	Q Exactive	No	FALSE	FALSE	FALSE
35841888	YQVFESNRHRFPGT	ENST00000477495_42_99	CONTRIB_smORFs_Cui_392972,CONTRIB_smORFs_Cui_392973 CONTRIB_smORFs_Cui_605287 CONTRIB_GENCODE_c3riboseqorf162		PXD003412	NHDF_cyt_con_3a.mgf	62321	2	YQVFESNRHRFPGT	mzspec:PXD003412:NHDF_cyt_con_3a:scan:62321:YQVFESNRHRFPGT/2	FALSE	Q Exactive	No	FALSE	FALSE	FALSE
35841888	LAPTFSWACRKVDMGSR	FTMT20700007291_142_208	CONTRIB_smORFs_Cui_298960		PXD003412	NHDF_cyt_con_3a.mgf	58818	3	[ACETYL]LAPTFSWAC[CARBAMIDOMETHYL]RKVDMGSR	mzspec:PXD003412:NHDF_cyt_con_3a:scan:58818:[Acetyl]LAPTFSWAC[Carbamidomethyl]RKVDMGSR/3	FALSE	Q Exactive	No	FALSE	FALSE	FALSE
35841888	MVLILTQISHAVPAPDPR	ENST00000537982_166_244	CONTRIB_smORFs_Cui_131166,CONTRIB_smORFs_Cui_131168		PXD003413	NHDF_cyt_stim_1a_2.mgf	47308	2	MVLILTQISHAVPAPDPR	mzspec:PXD003413:NHDF_cyt_stim_1a_2:scan:47308:MVLILTQISHAVPAPDPR/2	FALSE	Q Exactive	No	FALSE	FALSE	FALSE
35841888	MKILNVSPLLPK	ENCT00000059503_255_393	UNMAPPED		PXD003413	NHDF_cyt_stim_1b_2.mgf	21618	3	M[OXIDATION]KILNVSPLLPK	mzspec:PXD003413:NHDF_cyt_stim_1b_2:scan:21618:M[Oxidation]KILNVSPLLPK/3	FALSE	Q Exactive	No	FALSE	FALSE	FALSE
35841888	LPAEEKEATNK	ENST00000296088_47_164	CONTRIB_smORFs_Cui_382104 CONTRIB_GENCODE_c3riboseqorf49		PXD003413	NHDF_cyt_stim_2a.mgf	42458	3	LPAEEKEATNK	mzspec:PXD003413:NHDF_cyt_stim_2a:scan:42458:LPAEEKEATNK/3	FALSE	Q Exactive	No	FALSE	FALSE	FALSE
35841888	RMVDNADHLWK	FTMT23100004532_279_324	CONTRIB_smORFs_Cui_516994		PXD003413	NHDF_cyt_stim_2a.mgf	37229	3	RMVDNADHLWK	mzspec:PXD003413:NHDF_cyt_stim_2a:scan:37229:RMVDNADHLWK/3	FALSE	Q Exactive	No	FALSE	FALSE	FALSE
35841888	LAPTFSWACRKVDMGSR	FTMT20700007291_142_208	CONTRIB_smORFs_Cui_298960		PXD003413	NHDF_cyt_stim_2a.mgf	58505	3	[ACETYL]LAPTFSWAC[CARBAMIDOMETHYL]RKVDMGSR	mzspec:PXD003413:NHDF_cyt_stim_2a:scan:58505:[Acetyl]LAPTFSWAC[Carbamidomethyl]RKVDMGSR/3	FALSE	Q Exactive	No	FALSE	FALSE	FALSE
35841888	LAPTFSWACRKVDMGSR	FTMT20700007291_142_208	CONTRIB_smORFs_Cui_298960		PXD003413	NHDF_cyt_stim_2a.mgf	58509	4	[ACETYL]LAPTFSWAC[CARBAMIDOMETHYL]RKVDMGSR	mzspec:PXD003413:NHDF_cyt_stim_2a:scan:58509:[Acetyl]LAPTFSWAC[Carbamidomethyl]RKVDMGSR/4	FALSE	Q Exactive	No	FALSE	FALSE	FALSE
35841888	LAPTFSWACRKVDMGSR	FTMT20700007291_142_208	CONTRIB_smORFs_Cui_298960		PXD003413	NHDF_cyt_stim_2b.mgf	54935	4	[ACETYL]LAPTFSWAC[CARBAMIDOMETHYL]RKVDMGSR	mzspec:PXD003413:NHDF_cyt_stim_2b:scan:54935:[Acetyl]LAPTFSWAC[Carbamidomethyl]RKVDMGSR/4	FALSE	Q Exactive	No	FALSE	FALSE	FALSE
35841888	LAPTFSWACRKVDMGSR	FTMT20700007291_142_208	CONTRIB_smORFs_Cui_298960		PXD003413	NHDF_cyt_stim_2b.mgf	54899	3	[ACETYL]LAPTFSWAC[CARBAMIDOMETHYL]RKVDMGSR	mzspec:PXD003413:NHDF_cyt_stim_2b:scan:54899:[Acetyl]LAPTFSWAC[Carbamidomethyl]RKVDMGSR/3	FALSE	Q Exactive	No	FALSE	FALSE	FALSE
35841888	LGTFSFCLMK	FTMT24700000260_ncRNA_2	CONTRIB_smORFs_Cui_127647		PXD003413	NHDF_cyt_stim_3a.mgf	30699	3	LGTFSFC[CARBAMIDOMETHYL]LM[OXIDATION]K	mzspec:PXD003413:NHDF_cyt_stim_3a:scan:30699:LGTFSFC[Carbamidomethyl]LM[Oxidation]K/3	FALSE	Q Exactive	No	FALSE	FALSE	FALSE
35841888	KMLMRGCSMQFTSPAVTK	ENST00000489359_11_83	CONTRIB_smORFs_Cui_82151		PXD003413	NHDF_cyt_stim_3b.mgf	53175	3	KMLM[OXIDATION]RGC[CARBAMIDOMETHYL]SMQFTSPAVTK	mzspec:PXD003413:NHDF_cyt_stim_3b:scan:53175:KMLM[Oxidation]RGC[Carbamidomethyl]SMQFTSPAVTK/3	FALSE	Q Exactive	No	FALSE	FALSE	FALSE
35841888	TTFGLRSEMFVRRRR	MICT00000208731_46_130	CONTRIB_smORFs_Cui_325486		PXD003413	NHDF_cyt_stim_3b.mgf	59504	3	TTFGLRSEM[OXIDATION]FVRRRR	mzspec:PXD003413:NHDF_cyt_stim_3b:scan:59504:TTFGLRSEM[Oxidation]FVRRRR/3	FALSE	Q Exactive	No	FALSE	FALSE	FALSE
35841888	VLRDMEPRR	ENCT00000121474_ncRNA_5	CONTRIB_smORFs_Cui_156029		PXD003413	NHDF_cyt_stim_3b.mgf	54834	3	[ACETYL]VLRDM[OXIDATION]EPRR	mzspec:PXD003413:NHDF_cyt_stim_3b:scan:54834:[Acetyl]VLRDM[Oxidation]EPRR/3	FALSE	Q Exactive	No	FALSE	FALSE	FALSE
35841888	KMLMRGCSMQFTSPAVTK	ENST00000489359_11_83	CONTRIB_smORFs_Cui_82151		PXD003413	NHDF_cyt_stim_3b.mgf	54223	3	KMLM[OXIDATION]RGC[CARBAMIDOMETHYL]SMQFTSPAVTK	mzspec:PXD003413:NHDF_cyt_stim_3b:scan:54223:KMLM[Oxidation]RGC[Carbamidomethyl]SMQFTSPAVTK/3	FALSE	Q Exactive	No	FALSE	FALSE	FALSE
35841888	TTFGLRSEMFVRRRR	MICT00000208731_46_130	CONTRIB_smORFs_Cui_325486		PXD003413	NHDF_cyt_stim_3b.mgf	35148	3	TTFGLRSEM[OXIDATION]FVRRRR	mzspec:PXD003413:NHDF_cyt_stim_3b:scan:35148:TTFGLRSEM[Oxidation]FVRRRR/3	FALSE	Q Exactive	No	FALSE	FALSE	FALSE
35841888	EQALELERRRWRR	HBMT00001011736_ncRNA_6	CONTRIB_smORFs_Cui_389861		PXD003414	NHDF_ne_con_1a_2.mgf	36499	3	EQALELERRRWRR	mzspec:PXD003414:NHDF_ne_con_1a_2:scan:36499:EQALELERRRWRR/3	FALSE	Q Exactive	No	FALSE	FALSE	FALSE
35841888	FVRLQYDRECK	FTMT21300048979_ncRNA_7	CONTRIB_smORFs_Cui_417696 CONTRIB_GENCODE_c4riboseqorf98		PXD003414	NHDF_ne_con_1a_2.mgf	27614	3	FVRLQYDREC[CARBAMIDOMETHYL]K	mzspec:PXD003414:NHDF_ne_con_1a_2:scan:27614:FVRLQYDREC[Carbamidomethyl]K/3	FALSE	Q Exactive	No	FALSE	FALSE	FALSE
35841888	LWEPVAFK	ENST00000421438_29_119	CONTRIB_smORFs_Cui_320357 CONTRIB_smORFs_Cui_600351,CONTRIB_smORFs_Cui_320358,CONTRIB_smORFs_Cui_320359		PXD003414	NHDF_ne_con_1a_2.mgf	49997	2	LWEPVAFK	mzspec:PXD003414:NHDF_ne_con_1a_2:scan:49997:LWEPVAFK/2	FALSE	Q Exactive	No	FALSE	FALSE	FALSE
35841888	RCCRRCRRRCCRRR	ENST00000225983_1_157	CONTRIB_GENCODE_c17riboseqorf94,CONTRIB_smORFs_Cui_244611 CONTRIB_smORFs_Cui_594734		PXD003414	NHDF_ne_con_1a_2.mgf	56982	3	RC[CARBAMIDOMETHYL]C[CARBAMIDOMETHYL]RRC[CARBAMIDOMETHYL]RRRC[CARBAMIDOMETHYL]C[CARBAMIDOMETHYL]RRR	mzspec:PXD003414:NHDF_ne_con_1a_2:scan:56982:RC[Carbamidomethyl]C[Carbamidomethyl]RRC[Carbamidomethyl]RRRC[Carbamidomethyl]C[Carbamidomethyl]RRR/3	FALSE	Q Exactive	No	FALSE	FALSE	FALSE
35841888	RCCRRCRRRCCRRR	ENST00000587135_1_139	CONTRIB_GENCODE_c17riboseqorf94,CONTRIB_smORFs_Cui_244611 CONTRIB_smORFs_Cui_594734		PXD003414	NHDF_ne_con_1a_2.mgf	56982	3	RC[CARBAMIDOMETHYL]C[CARBAMIDOMETHYL]RRC[CARBAMIDOMETHYL]RRRC[CARBAMIDOMETHYL]C[CARBAMIDOMETHYL]RRR	mzspec:PXD003414:NHDF_ne_con_1a_2:scan:56982:RC[Carbamidomethyl]C[Carbamidomethyl]RRC[Carbamidomethyl]RRRC[Carbamidomethyl]C[Carbamidomethyl]RRR/3	FALSE	Q Exactive	No	FALSE	FALSE	FALSE
35841888	RCCRRCRRRCCRRR	ENST00000225983_1_157	CONTRIB_GENCODE_c17riboseqorf94,CONTRIB_smORFs_Cui_244611 CONTRIB_smORFs_Cui_594734		PXD003414	NHDF_ne_con_1a_2.mgf	64972	3	RC[CARBAMIDOMETHYL]C[CARBAMIDOMETHYL]RRC[CARBAMIDOMETHYL]RRRC[CARBAMIDOMETHYL]C[CARBAMIDOMETHYL]RRR	mzspec:PXD003414:NHDF_ne_con_1a_2:scan:64972:RC[Carbamidomethyl]C[Carbamidomethyl]RRC[Carbamidomethyl]RRRC[Carbamidomethyl]C[Carbamidomethyl]RRR/3	FALSE	Q Exactive	No	FALSE	FALSE	FALSE
35841888	RCCRRCRRRCCRRR	ENST00000587135_1_139	CONTRIB_GENCODE_c17riboseqorf94,CONTRIB_smORFs_Cui_244611 CONTRIB_smORFs_Cui_594734		PXD003414	NHDF_ne_con_1a_2.mgf	64972	3	RC[CARBAMIDOMETHYL]C[CARBAMIDOMETHYL]RRC[CARBAMIDOMETHYL]RRRC[CARBAMIDOMETHYL]C[CARBAMIDOMETHYL]RRR	mzspec:PXD003414:NHDF_ne_con_1a_2:scan:64972:RC[Carbamidomethyl]C[Carbamidomethyl]RRC[Carbamidomethyl]RRRC[Carbamidomethyl]C[Carbamidomethyl]RRR/3	FALSE	Q Exactive	No	FALSE	FALSE	FALSE
35841888	RCCRRCRRRCCRRR	ENST00000225983_1_157	CONTRIB_GENCODE_c17riboseqorf94,CONTRIB_smORFs_Cui_244611 CONTRIB_smORFs_Cui_594734		PXD003414	NHDF_ne_con_1a_2.mgf	53035	3	RC[CARBAMIDOMETHYL]C[CARBAMIDOMETHYL]RRC[CARBAMIDOMETHYL]RRRC[CARBAMIDOMETHYL]C[CARBAMIDOMETHYL]RRR	mzspec:PXD003414:NHDF_ne_con_1a_2:scan:53035:RC[Carbamidomethyl]C[Carbamidomethyl]RRC[Carbamidomethyl]RRRC[Carbamidomethyl]C[Carbamidomethyl]RRR/3	FALSE	Q Exactive	No	FALSE	FALSE	FALSE
35841888	RCCRRCRRRCCRRR	ENST00000587135_1_139	CONTRIB_GENCODE_c17riboseqorf94,CONTRIB_smORFs_Cui_244611 CONTRIB_smORFs_Cui_594734		PXD003414	NHDF_ne_con_1a_2.mgf	53035	3	RC[CARBAMIDOMETHYL]C[CARBAMIDOMETHYL]RRC[CARBAMIDOMETHYL]RRRC[CARBAMIDOMETHYL]C[CARBAMIDOMETHYL]RRR	mzspec:PXD003414:NHDF_ne_con_1a_2:scan:53035:RC[Carbamidomethyl]C[Carbamidomethyl]RRC[Carbamidomethyl]RRRC[Carbamidomethyl]C[Carbamidomethyl]RRR/3	FALSE	Q Exactive	No	FALSE	FALSE	FALSE
35841888	FVRLQYDRECK	FTMT21300048979_ncRNA_7	CONTRIB_smORFs_Cui_417696 CONTRIB_GENCODE_c4riboseqorf98		PXD003414	NHDF_ne_con_1a_2.mgf	16364	2	FVRLQYDREC[CARBAMIDOMETHYL]K	mzspec:PXD003414:NHDF_ne_con_1a_2:scan:16364:FVRLQYDREC[Carbamidomethyl]K/2	FALSE	Q Exactive	No	FALSE	FALSE	FALSE
35841888	RCCRRCRRRCCRRR	ENST00000225983_1_157	CONTRIB_GENCODE_c17riboseqorf94,CONTRIB_smORFs_Cui_244611 CONTRIB_smORFs_Cui_594734		PXD003414	NHDF_ne_con_1a_2.mgf	25386	3	RC[CARBAMIDOMETHYL]C[CARBAMIDOMETHYL]RRC[CARBAMIDOMETHYL]RRRC[CARBAMIDOMETHYL]C[CARBAMIDOMETHYL]RRR	mzspec:PXD003414:NHDF_ne_con_1a_2:scan:25386:RC[Carbamidomethyl]C[Carbamidomethyl]RRC[Carbamidomethyl]RRRC[Carbamidomethyl]C[Carbamidomethyl]RRR/3	FALSE	Q Exactive	No	FALSE	FALSE	TRUE
35841888	RCCRRCRRRCCRRR	ENST00000587135_1_139	CONTRIB_GENCODE_c17riboseqorf94,CONTRIB_smORFs_Cui_244611 CONTRIB_smORFs_Cui_594734		PXD003414	NHDF_ne_con_1a_2.mgf	25386	3	RC[CARBAMIDOMETHYL]C[CARBAMIDOMETHYL]RRC[CARBAMIDOMETHYL]RRRC[CARBAMIDOMETHYL]C[CARBAMIDOMETHYL]RRR	mzspec:PXD003414:NHDF_ne_con_1a_2:scan:25386:RC[Carbamidomethyl]C[Carbamidomethyl]RRC[Carbamidomethyl]RRRC[Carbamidomethyl]C[Carbamidomethyl]RRR/3	FALSE	Q Exactive	No	FALSE	FALSE	TRUE
35841888	LWEPVAFK	ENST00000421438_29_119	CONTRIB_smORFs_Cui_320357 CONTRIB_smORFs_Cui_600351,CONTRIB_smORFs_Cui_320358,CONTRIB_smORFs_Cui_320359		PXD003414	NHDF_ne_con_1a_2.mgf	70840	2	LWEPVAFK	mzspec:PXD003414:NHDF_ne_con_1a_2:scan:70840:LWEPVAFK/2	FALSE	Q Exactive	No	FALSE	FALSE	FALSE
35841888	RCCRRCRRRCCRRR	ENST00000225983_1_157	CONTRIB_GENCODE_c17riboseqorf94,CONTRIB_smORFs_Cui_244611 CONTRIB_smORFs_Cui_594734		PXD003414	NHDF_ne_con_1a_2.mgf	54818	2	RC[CARBAMIDOMETHYL]C[CARBAMIDOMETHYL]RRC[CARBAMIDOMETHYL]RRRC[CARBAMIDOMETHYL]C[CARBAMIDOMETHYL]RRR	mzspec:PXD003414:NHDF_ne_con_1a_2:scan:54818:RC[Carbamidomethyl]C[Carbamidomethyl]RRC[Carbamidomethyl]RRRC[Carbamidomethyl]C[Carbamidomethyl]RRR/2	FALSE	Q Exactive	No	FALSE	FALSE	FALSE
35841888	RCCRRCRRRCCRRR	ENST00000587135_1_139	CONTRIB_GENCODE_c17riboseqorf94,CONTRIB_smORFs_Cui_244611 CONTRIB_smORFs_Cui_594734		PXD003414	NHDF_ne_con_1a_2.mgf	54818	2	RC[CARBAMIDOMETHYL]C[CARBAMIDOMETHYL]RRC[CARBAMIDOMETHYL]RRRC[CARBAMIDOMETHYL]C[CARBAMIDOMETHYL]RRR	mzspec:PXD003414:NHDF_ne_con_1a_2:scan:54818:RC[Carbamidomethyl]C[Carbamidomethyl]RRC[Carbamidomethyl]RRRC[Carbamidomethyl]C[Carbamidomethyl]RRR/2	FALSE	Q Exactive	No	FALSE	FALSE	FALSE
35841888	RCCRRCRRRCCRRR	ENST00000225983_1_157	CONTRIB_GENCODE_c17riboseqorf94,CONTRIB_smORFs_Cui_244611 CONTRIB_smORFs_Cui_594734		PXD003414	NHDF_ne_con_1a_2.mgf	25474	4	RC[CARBAMIDOMETHYL]C[CARBAMIDOMETHYL]RRC[CARBAMIDOMETHYL]RRRC[CARBAMIDOMETHYL]C[CARBAMIDOMETHYL]RRR	mzspec:PXD003414:NHDF_ne_con_1a_2:scan:25474:RC[Carbamidomethyl]C[Carbamidomethyl]RRC[Carbamidomethyl]RRRC[Carbamidomethyl]C[Carbamidomethyl]RRR/4	FALSE	Q Exactive	No	FALSE	FALSE	FALSE
35841888	RCCRRCRRRCCRRR	ENST00000587135_1_139	CONTRIB_GENCODE_c17riboseqorf94,CONTRIB_smORFs_Cui_244611 CONTRIB_smORFs_Cui_594734		PXD003414	NHDF_ne_con_1a_2.mgf	25474	4	RC[CARBAMIDOMETHYL]C[CARBAMIDOMETHYL]RRC[CARBAMIDOMETHYL]RRRC[CARBAMIDOMETHYL]C[CARBAMIDOMETHYL]RRR	mzspec:PXD003414:NHDF_ne_con_1a_2:scan:25474:RC[Carbamidomethyl]C[Carbamidomethyl]RRC[Carbamidomethyl]RRRC[Carbamidomethyl]C[Carbamidomethyl]RRR/4	FALSE	Q Exactive	No	FALSE	FALSE	FALSE
35841888	FVRLQYDRECK	FTMT21300048979_ncRNA_7	CONTRIB_smORFs_Cui_417696 CONTRIB_GENCODE_c4riboseqorf98		PXD003414	NHDF_ne_con_1a_2.mgf	25692	3	FVRLQYDREC[CARBAMIDOMETHYL]K	mzspec:PXD003414:NHDF_ne_con_1a_2:scan:25692:FVRLQYDREC[Carbamidomethyl]K/3	FALSE	Q Exactive	No	FALSE	FALSE	FALSE
35841888	GDSYRSEDLEKEMMRPRMQHRRLGLR	HBMT00000510434_ncRNA_7	UNMAPPED		PXD003414	NHDF_ne_con_1a_3.mgf	61279	3	GDSYRSEDLEKEMMRPRM[OXIDATION]QHRRLGLR	mzspec:PXD003414:NHDF_ne_con_1a_3:scan:61279:GDSYRSEDLEKEMMRPRM[Oxidation]QHRRLGLR/3	FALSE	Q Exactive	No	FALSE	FALSE	FALSE
35841888	GDSYRSEDLEKEMMRPRMQHRRLGLR	HBMT00000510434_ncRNA_7	UNMAPPED		PXD003414	NHDF_ne_con_1a_3.mgf	61279	3	GDSYRSEDLEKEMM[OXIDATION]RPRMQHRRLGLR	mzspec:PXD003414:NHDF_ne_con_1a_3:scan:61279:GDSYRSEDLEKEMM[Oxidation]RPRMQHRRLGLR/3	FALSE	Q Exactive	No	FALSE	FALSE	FALSE
35841888	GDSYRSEDLEKEMMRPRMQHRRLGLR	HBMT00000510434_ncRNA_7	UNMAPPED		PXD003414	NHDF_ne_con_1a_3.mgf	61279	3	GDSYRSEDLEKEM[OXIDATION]MRPRMQHRRLGLR	mzspec:PXD003414:NHDF_ne_con_1a_3:scan:61279:GDSYRSEDLEKEM[Oxidation]MRPRMQHRRLGLR/3	FALSE	Q Exactive	No	FALSE	FALSE	FALSE
35841888	GDSYRSEDLEKEMMRPRMQHRRLGLR	HBMT00000510434_ncRNA_7	UNMAPPED		PXD003414	NHDF_ne_con_1a_3.mgf	65241	3	GDSYRSEDLEKEMM[OXIDATION]RPRMQHRRLGLR	mzspec:PXD003414:NHDF_ne_con_1a_3:scan:65241:GDSYRSEDLEKEMM[Oxidation]RPRMQHRRLGLR/3	FALSE	Q Exactive	No	FALSE	FALSE	FALSE
35841888	GDSYRSEDLEKEMMRPRMQHRRLGLR	HBMT00000510434_ncRNA_7	UNMAPPED		PXD003414	NHDF_ne_con_1a_3.mgf	65241	3	GDSYRSEDLEKEMMRPRM[OXIDATION]QHRRLGLR	mzspec:PXD003414:NHDF_ne_con_1a_3:scan:65241:GDSYRSEDLEKEMMRPRM[Oxidation]QHRRLGLR/3	FALSE	Q Exactive	No	FALSE	FALSE	FALSE
35841888	GDSYRSEDLEKEMMRPRMQHRRLGLR	HBMT00000510434_ncRNA_7	UNMAPPED		PXD003414	NHDF_ne_con_1a_3.mgf	65241	3	GDSYRSEDLEKEM[OXIDATION]MRPRMQHRRLGLR	mzspec:PXD003414:NHDF_ne_con_1a_3:scan:65241:GDSYRSEDLEKEM[Oxidation]MRPRMQHRRLGLR/3	FALSE	Q Exactive	No	FALSE	FALSE	FALSE
35841888	GDSYRSEDLEKEMMRPRMQHRRLGLR	HBMT00000510434_ncRNA_7	UNMAPPED		PXD003414	NHDF_ne_con_1a_3.mgf	61532	3	GDSYRSEDLEKEMMRPRM[OXIDATION]QHRRLGLR	mzspec:PXD003414:NHDF_ne_con_1a_3:scan:61532:GDSYRSEDLEKEMMRPRM[Oxidation]QHRRLGLR/3	FALSE	Q Exactive	No	FALSE	FALSE	FALSE
35841888	GDSYRSEDLEKEMMRPRMQHRRLGLR	HBMT00000510434_ncRNA_7	UNMAPPED		PXD003414	NHDF_ne_con_1a_3.mgf	61532	3	GDSYRSEDLEKEMM[OXIDATION]RPRMQHRRLGLR	mzspec:PXD003414:NHDF_ne_con_1a_3:scan:61532:GDSYRSEDLEKEMM[Oxidation]RPRMQHRRLGLR/3	FALSE	Q Exactive	No	FALSE	FALSE	FALSE
35841888	GDSYRSEDLEKEMMRPRMQHRRLGLR	HBMT00000510434_ncRNA_7	UNMAPPED		PXD003414	NHDF_ne_con_1a_3.mgf	61532	3	GDSYRSEDLEKEM[OXIDATION]MRPRMQHRRLGLR	mzspec:PXD003414:NHDF_ne_con_1a_3:scan:61532:GDSYRSEDLEKEM[Oxidation]MRPRMQHRRLGLR/3	FALSE	Q Exactive	No	FALSE	FALSE	FALSE
35841888	GDSYRSEDLEKEMMRPRMQHRRLGLR	HBMT00000510434_ncRNA_7	UNMAPPED		PXD003414	NHDF_ne_con_1a_3.mgf	53675	4	GDSYRSEDLEKEMMRPRM[OXIDATION]QHRRLGLR	mzspec:PXD003414:NHDF_ne_con_1a_3:scan:53675:GDSYRSEDLEKEMMRPRM[Oxidation]QHRRLGLR/4	FALSE	Q Exactive	No	FALSE	FALSE	FALSE
35841888	GDSYRSEDLEKEMMRPRMQHRRLGLR	HBMT00000510434_ncRNA_7	UNMAPPED		PXD003414	NHDF_ne_con_1a_3.mgf	53675	4	GDSYRSEDLEKEMM[OXIDATION]RPRMQHRRLGLR	mzspec:PXD003414:NHDF_ne_con_1a_3:scan:53675:GDSYRSEDLEKEMM[Oxidation]RPRMQHRRLGLR/4	FALSE	Q Exactive	No	FALSE	FALSE	FALSE
35841888	GDSYRSEDLEKEMMRPRMQHRRLGLR	HBMT00000510434_ncRNA_7	UNMAPPED		PXD003414	NHDF_ne_con_1a_3.mgf	53675	4	GDSYRSEDLEKEM[OXIDATION]MRPRMQHRRLGLR	mzspec:PXD003414:NHDF_ne_con_1a_3:scan:53675:GDSYRSEDLEKEM[Oxidation]MRPRMQHRRLGLR/4	FALSE	Q Exactive	No	FALSE	FALSE	FALSE
35841888	GDSYRSEDLEKEMMRPRMQHRRLGLR	HBMT00000510434_ncRNA_7	UNMAPPED		PXD003414	NHDF_ne_con_1a_3.mgf	64764	3	GDSYRSEDLEKEMM[OXIDATION]RPRMQHRRLGLR	mzspec:PXD003414:NHDF_ne_con_1a_3:scan:64764:GDSYRSEDLEKEMM[Oxidation]RPRMQHRRLGLR/3	FALSE	Q Exactive	No	FALSE	FALSE	FALSE
35841888	GDSYRSEDLEKEMMRPRMQHRRLGLR	HBMT00000510434_ncRNA_7	UNMAPPED		PXD003414	NHDF_ne_con_1a_3.mgf	64764	3	GDSYRSEDLEKEM[OXIDATION]MRPRMQHRRLGLR	mzspec:PXD003414:NHDF_ne_con_1a_3:scan:64764:GDSYRSEDLEKEM[Oxidation]MRPRMQHRRLGLR/3	FALSE	Q Exactive	No	FALSE	FALSE	FALSE
35841888	GDSYRSEDLEKEMMRPRMQHRRLGLR	HBMT00000510434_ncRNA_7	UNMAPPED		PXD003414	NHDF_ne_con_1a_3.mgf	64764	3	GDSYRSEDLEKEMMRPRM[OXIDATION]QHRRLGLR	mzspec:PXD003414:NHDF_ne_con_1a_3:scan:64764:GDSYRSEDLEKEMMRPRM[Oxidation]QHRRLGLR/3	FALSE	Q Exactive	No	FALSE	FALSE	FALSE
35841888	GDSYRSEDLEKEMMRPRMQHRRLGLR	HBMT00000510434_ncRNA_7	UNMAPPED		PXD003414	NHDF_ne_con_1a_3.mgf	65704	3	GDSYRSEDLEKEMM[OXIDATION]RPRMQHRRLGLR	mzspec:PXD003414:NHDF_ne_con_1a_3:scan:65704:GDSYRSEDLEKEMM[Oxidation]RPRMQHRRLGLR/3	FALSE	Q Exactive	No	FALSE	FALSE	FALSE
35841888	GDSYRSEDLEKEMMRPRMQHRRLGLR	HBMT00000510434_ncRNA_7	UNMAPPED		PXD003414	NHDF_ne_con_1a_3.mgf	65704	3	GDSYRSEDLEKEM[OXIDATION]MRPRMQHRRLGLR	mzspec:PXD003414:NHDF_ne_con_1a_3:scan:65704:GDSYRSEDLEKEM[Oxidation]MRPRMQHRRLGLR/3	FALSE	Q Exactive	No	FALSE	FALSE	FALSE
35841888	GDSYRSEDLEKEMMRPRMQHRRLGLR	HBMT00000510434_ncRNA_7	UNMAPPED		PXD003414	NHDF_ne_con_1a_3.mgf	65704	3	GDSYRSEDLEKEMMRPRM[OXIDATION]QHRRLGLR	mzspec:PXD003414:NHDF_ne_con_1a_3:scan:65704:GDSYRSEDLEKEMMRPRM[Oxidation]QHRRLGLR/3	FALSE	Q Exactive	No	FALSE	FALSE	FALSE
35841888	GDSYRSEDLEKEMMRPRMQHRRLGLR	HBMT00000510434_ncRNA_7	UNMAPPED		PXD003414	NHDF_ne_con_1a_3.mgf	54346	4	GDSYRSEDLEKEMMRPRM[OXIDATION]QHRRLGLR	mzspec:PXD003414:NHDF_ne_con_1a_3:scan:54346:GDSYRSEDLEKEMMRPRM[Oxidation]QHRRLGLR/4	FALSE	Q Exactive	No	FALSE	FALSE	FALSE
35841888	GDSYRSEDLEKEMMRPRMQHRRLGLR	HBMT00000510434_ncRNA_7	UNMAPPED		PXD003414	NHDF_ne_con_1a_3.mgf	54346	4	GDSYRSEDLEKEMM[OXIDATION]RPRMQHRRLGLR	mzspec:PXD003414:NHDF_ne_con_1a_3:scan:54346:GDSYRSEDLEKEMM[Oxidation]RPRMQHRRLGLR/4	FALSE	Q Exactive	No	FALSE	FALSE	FALSE
35841888	GDSYRSEDLEKEMMRPRMQHRRLGLR	HBMT00000510434_ncRNA_7	UNMAPPED		PXD003414	NHDF_ne_con_1a_3.mgf	54346	4	GDSYRSEDLEKEM[OXIDATION]MRPRMQHRRLGLR	mzspec:PXD003414:NHDF_ne_con_1a_3:scan:54346:GDSYRSEDLEKEM[Oxidation]MRPRMQHRRLGLR/4	FALSE	Q Exactive	No	FALSE	FALSE	FALSE
35841888	GDSYRSEDLEKEMMRPRMQHRRLGLR	HBMT00000510434_ncRNA_7	UNMAPPED		PXD003414	NHDF_ne_con_1a_3.mgf	66854	4	GDSYRSEDLEKEMM[OXIDATION]RPRMQHRRLGLR	mzspec:PXD003414:NHDF_ne_con_1a_3:scan:66854:GDSYRSEDLEKEMM[Oxidation]RPRMQHRRLGLR/4	FALSE	Q Exactive	No	FALSE	FALSE	FALSE
35841888	GDSYRSEDLEKEMMRPRMQHRRLGLR	HBMT00000510434_ncRNA_7	UNMAPPED		PXD003414	NHDF_ne_con_1a_3.mgf	66854	4	GDSYRSEDLEKEM[OXIDATION]MRPRMQHRRLGLR	mzspec:PXD003414:NHDF_ne_con_1a_3:scan:66854:GDSYRSEDLEKEM[Oxidation]MRPRMQHRRLGLR/4	FALSE	Q Exactive	No	FALSE	FALSE	FALSE
35841888	GDSYRSEDLEKEMMRPRMQHRRLGLR	HBMT00000510434_ncRNA_7	UNMAPPED		PXD003414	NHDF_ne_con_1a_3.mgf	66854	4	GDSYRSEDLEKEMMRPRM[OXIDATION]QHRRLGLR	mzspec:PXD003414:NHDF_ne_con_1a_3:scan:66854:GDSYRSEDLEKEMMRPRM[Oxidation]QHRRLGLR/4	FALSE	Q Exactive	No	FALSE	FALSE	FALSE
35841888	GDSYRSEDLEKEMMRPRMQHRRLGLR	HBMT00000510434_ncRNA_7	UNMAPPED		PXD003414	NHDF_ne_con_1a_3.mgf	66541	3	GDSYRSEDLEKEMMRPRM[OXIDATION]QHRRLGLR	mzspec:PXD003414:NHDF_ne_con_1a_3:scan:66541:GDSYRSEDLEKEMMRPRM[Oxidation]QHRRLGLR/3	FALSE	Q Exactive	No	FALSE	FALSE	FALSE
35841888	GDSYRSEDLEKEMMRPRMQHRRLGLR	HBMT00000510434_ncRNA_7	UNMAPPED		PXD003414	NHDF_ne_con_1a_3.mgf	66541	3	GDSYRSEDLEKEMM[OXIDATION]RPRMQHRRLGLR	mzspec:PXD003414:NHDF_ne_con_1a_3:scan:66541:GDSYRSEDLEKEMM[Oxidation]RPRMQHRRLGLR/3	FALSE	Q Exactive	No	FALSE	FALSE	FALSE
35841888	GDSYRSEDLEKEMMRPRMQHRRLGLR	HBMT00000510434_ncRNA_7	UNMAPPED		PXD003414	NHDF_ne_con_1a_3.mgf	66541	3	GDSYRSEDLEKEM[OXIDATION]MRPRMQHRRLGLR	mzspec:PXD003414:NHDF_ne_con_1a_3:scan:66541:GDSYRSEDLEKEM[Oxidation]MRPRMQHRRLGLR/3	FALSE	Q Exactive	No	FALSE	FALSE	FALSE
35841888	GDSYRSEDLEKEMMRPRMQHRRLGLR	HBMT00000510434_ncRNA_7	UNMAPPED		PXD003414	NHDF_ne_con_1a_3.mgf	73329	3	GDSYRSEDLEKEMM[OXIDATION]RPRMQHRRLGLR	mzspec:PXD003414:NHDF_ne_con_1a_3:scan:73329:GDSYRSEDLEKEMM[Oxidation]RPRMQHRRLGLR/3	FALSE	Q Exactive	No	FALSE	FALSE	FALSE
35841888	GDSYRSEDLEKEMMRPRMQHRRLGLR	HBMT00000510434_ncRNA_7	UNMAPPED		PXD003414	NHDF_ne_con_1a_3.mgf	73329	3	GDSYRSEDLEKEM[OXIDATION]MRPRMQHRRLGLR	mzspec:PXD003414:NHDF_ne_con_1a_3:scan:73329:GDSYRSEDLEKEM[Oxidation]MRPRMQHRRLGLR/3	FALSE	Q Exactive	No	FALSE	FALSE	FALSE
35841888	GDSYRSEDLEKEMMRPRMQHRRLGLR	HBMT00000510434_ncRNA_7	UNMAPPED		PXD003414	NHDF_ne_con_1a_3.mgf	73329	3	GDSYRSEDLEKEMMRPRM[OXIDATION]QHRRLGLR	mzspec:PXD003414:NHDF_ne_con_1a_3:scan:73329:GDSYRSEDLEKEMMRPRM[Oxidation]QHRRLGLR/3	FALSE	Q Exactive	No	FALSE	FALSE	FALSE
35841888	GDSYRSEDLEKEMMRPRMQHRRLGLR	HBMT00000510434_ncRNA_7	UNMAPPED		PXD003414	NHDF_ne_con_1a_3.mgf	51973	4	GDSYRSEDLEKEMM[OXIDATION]RPRMQHRRLGLR	mzspec:PXD003414:NHDF_ne_con_1a_3:scan:51973:GDSYRSEDLEKEMM[Oxidation]RPRMQHRRLGLR/4	FALSE	Q Exactive	No	FALSE	FALSE	FALSE
35841888	GDSYRSEDLEKEMMRPRMQHRRLGLR	HBMT00000510434_ncRNA_7	UNMAPPED		PXD003414	NHDF_ne_con_1a_3.mgf	51973	4	GDSYRSEDLEKEM[OXIDATION]MRPRMQHRRLGLR	mzspec:PXD003414:NHDF_ne_con_1a_3:scan:51973:GDSYRSEDLEKEM[Oxidation]MRPRMQHRRLGLR/4	FALSE	Q Exactive	No	FALSE	FALSE	FALSE
35841888	GDSYRSEDLEKEMMRPRMQHRRLGLR	HBMT00000510434_ncRNA_7	UNMAPPED		PXD003414	NHDF_ne_con_1a_3.mgf	51973	4	GDSYRSEDLEKEMMRPRM[OXIDATION]QHRRLGLR	mzspec:PXD003414:NHDF_ne_con_1a_3:scan:51973:GDSYRSEDLEKEMMRPRM[Oxidation]QHRRLGLR/4	FALSE	Q Exactive	No	FALSE	FALSE	FALSE
35841888	EQALELERRRWRR	HBMT00001011736_ncRNA_6	CONTRIB_smORFs_Cui_389861		PXD003414	NHDF_ne_con_1b_2.mgf	31600	3	EQALELERRRWRR	mzspec:PXD003414:NHDF_ne_con_1b_2:scan:31600:EQALELERRRWRR/3	FALSE	Q Exactive	No	FALSE	FALSE	FALSE
35841888	CCRRCRRRCCRRRPR	ENST00000225983_1_157	CONTRIB_GENCODE_c17riboseqorf94,CONTRIB_smORFs_Cui_244611 CONTRIB_smORFs_Cui_594734		PXD003414	NHDF_ne_con_1b_2.mgf	52783	3	C[CARBAMIDOMETHYL]C[CARBAMIDOMETHYL]RRC[CARBAMIDOMETHYL]RRRC[CARBAMIDOMETHYL]C[CARBAMIDOMETHYL]RRRPR	mzspec:PXD003414:NHDF_ne_con_1b_2:scan:52783:C[Carbamidomethyl]C[Carbamidomethyl]RRC[Carbamidomethyl]RRRC[Carbamidomethyl]C[Carbamidomethyl]RRRPR/3	FALSE	Q Exactive	No	FALSE	FALSE	FALSE
35841888	CCRRCRRRCCRRRPR	ENST00000587135_1_139	CONTRIB_GENCODE_c17riboseqorf94,CONTRIB_smORFs_Cui_244611 CONTRIB_smORFs_Cui_594734		PXD003414	NHDF_ne_con_1b_2.mgf	52783	3	C[CARBAMIDOMETHYL]C[CARBAMIDOMETHYL]RRC[CARBAMIDOMETHYL]RRRC[CARBAMIDOMETHYL]C[CARBAMIDOMETHYL]RRRPR	mzspec:PXD003414:NHDF_ne_con_1b_2:scan:52783:C[Carbamidomethyl]C[Carbamidomethyl]RRC[Carbamidomethyl]RRRC[Carbamidomethyl]C[Carbamidomethyl]RRRPR/3	FALSE	Q Exactive	No	FALSE	FALSE	FALSE
35841888	CCKEELSIVHR	FTMT22700045194_95_137	UNMAPPED		PXD003414	NHDF_ne_con_1b_2.mgf	15040	2	[ACETYL]C[CARBAMIDOMETHYL]C[CARBAMIDOMETHYL]KEELSIVHR	mzspec:PXD003414:NHDF_ne_con_1b_2:scan:15040:[Acetyl]C[Carbamidomethyl]C[Carbamidomethyl]KEELSIVHR/2	FALSE	Q Exactive	No	FALSE	FALSE	FALSE
35841888	PGGEFVTSPARRDSMSMAMVAWWK	ENST00000218056_301_421	CONTRIB_smORFs_Cui_557196,CONTRIB_smORFs_Cui_557197,CONTRIB_smORFs_Cui_557198,CONTRIB_smORFs_Cui_557199,CONTRIB_smORFs_Cui_557200 CONTRIB_smORFs_Cui_567090,CONTRIB_smORFs_Cui_557201 CONTRIB_smORFs_Cui_616767,CONTRIB_smORFs_Cui_616766 CONTRIB_GENCODE_cXriboseqorf27		PXD003414	NHDF_ne_con_1b_2.mgf	41232	4	PGGEFVTSPARRDSMSMAMVAWWK	mzspec:PXD003414:NHDF_ne_con_1b_2:scan:41232:PGGEFVTSPARRDSMSMAMVAWWK/4	FALSE	Q Exactive	No	FALSE	FALSE	FALSE
35841888	RMCAERPEPR	ENST00000378536_uORF_2	CONTRIB_smORFs_Cui_15480		PXD003414	NHDF_ne_con_1b_2.mgf	13688	2	RMC[CARBAMIDOMETHYL]AERPEPR	mzspec:PXD003414:NHDF_ne_con_1b_2:scan:13688:RMC[Carbamidomethyl]AERPEPR/2	FALSE	Q Exactive	No	FALSE	FALSE	FALSE
35841888	CCRRCRRRCCRRRPR	ENST00000225983_1_157	CONTRIB_GENCODE_c17riboseqorf94,CONTRIB_smORFs_Cui_244611 CONTRIB_smORFs_Cui_594734		PXD003414	NHDF_ne_con_1b_2.mgf	44257	3	C[CARBAMIDOMETHYL]C[CARBAMIDOMETHYL]RRC[CARBAMIDOMETHYL]RRRC[CARBAMIDOMETHYL]C[CARBAMIDOMETHYL]RRRPR	mzspec:PXD003414:NHDF_ne_con_1b_2:scan:44257:C[Carbamidomethyl]C[Carbamidomethyl]RRC[Carbamidomethyl]RRRC[Carbamidomethyl]C[Carbamidomethyl]RRRPR/3	FALSE	Q Exactive	No	FALSE	FALSE	FALSE
35841888	CCRRCRRRCCRRRPR	ENST00000587135_1_139	CONTRIB_GENCODE_c17riboseqorf94,CONTRIB_smORFs_Cui_244611 CONTRIB_smORFs_Cui_594734		PXD003414	NHDF_ne_con_1b_2.mgf	44257	3	C[CARBAMIDOMETHYL]C[CARBAMIDOMETHYL]RRC[CARBAMIDOMETHYL]RRRC[CARBAMIDOMETHYL]C[CARBAMIDOMETHYL]RRRPR	mzspec:PXD003414:NHDF_ne_con_1b_2:scan:44257:C[Carbamidomethyl]C[Carbamidomethyl]RRC[Carbamidomethyl]RRRC[Carbamidomethyl]C[Carbamidomethyl]RRRPR/3	FALSE	Q Exactive	No	FALSE	FALSE	FALSE
35841888	RMCAERPEPR	ENST00000378536_uORF_2	CONTRIB_smORFs_Cui_15480		PXD003414	NHDF_ne_con_1b_2.mgf	13725	2	RMC[CARBAMIDOMETHYL]AERPEPR	mzspec:PXD003414:NHDF_ne_con_1b_2:scan:13725:RMC[Carbamidomethyl]AERPEPR/2	FALSE	Q Exactive	No	FALSE	FALSE	FALSE
35841888	RMCAERPEPR	ENST00000378536_uORF_2	CONTRIB_smORFs_Cui_15480		PXD003414	NHDF_ne_con_1b_2.mgf	31293	3	RMC[CARBAMIDOMETHYL]AERPEPR	mzspec:PXD003414:NHDF_ne_con_1b_2:scan:31293:RMC[Carbamidomethyl]AERPEPR/3	FALSE	Q Exactive	No	FALSE	FALSE	FALSE
35841888	CCRRCRRRCCRRRPR	ENST00000225983_1_157	CONTRIB_GENCODE_c17riboseqorf94,CONTRIB_smORFs_Cui_244611 CONTRIB_smORFs_Cui_594734		PXD003414	NHDF_ne_con_1b_2.mgf	59270	4	C[CARBAMIDOMETHYL]C[CARBAMIDOMETHYL]RRC[CARBAMIDOMETHYL]RRRC[CARBAMIDOMETHYL]C[CARBAMIDOMETHYL]RRRPR	mzspec:PXD003414:NHDF_ne_con_1b_2:scan:59270:C[Carbamidomethyl]C[Carbamidomethyl]RRC[Carbamidomethyl]RRRC[Carbamidomethyl]C[Carbamidomethyl]RRRPR/4	FALSE	Q Exactive	No	FALSE	FALSE	FALSE
35841888	CCRRCRRRCCRRRPR	ENST00000587135_1_139	CONTRIB_GENCODE_c17riboseqorf94,CONTRIB_smORFs_Cui_244611 CONTRIB_smORFs_Cui_594734		PXD003414	NHDF_ne_con_1b_2.mgf	59270	4	C[CARBAMIDOMETHYL]C[CARBAMIDOMETHYL]RRC[CARBAMIDOMETHYL]RRRC[CARBAMIDOMETHYL]C[CARBAMIDOMETHYL]RRRPR	mzspec:PXD003414:NHDF_ne_con_1b_2:scan:59270:C[Carbamidomethyl]C[Carbamidomethyl]RRC[Carbamidomethyl]RRRC[Carbamidomethyl]C[Carbamidomethyl]RRRPR/4	FALSE	Q Exactive	No	FALSE	FALSE	FALSE
35841888	CCKEELSIVHR	FTMT22700045194_95_137	UNMAPPED		PXD003414	NHDF_ne_con_1b_2.mgf	5277	2	[ACETYL]C[CARBAMIDOMETHYL]C[CARBAMIDOMETHYL]KEELSIVHR	mzspec:PXD003414:NHDF_ne_con_1b_2:scan:5277:[Acetyl]C[Carbamidomethyl]C[Carbamidomethyl]KEELSIVHR/2	FALSE	Q Exactive	No	FALSE	FALSE	FALSE
35841888	EQALELERRRWRR	HBMT00001011736_ncRNA_6	CONTRIB_smORFs_Cui_389861		PXD003414	NHDF_ne_con_1b_2.mgf	2622	4	EQALELERRRWRR	mzspec:PXD003414:NHDF_ne_con_1b_2:scan:2622:EQALELERRRWRR/4	FALSE	Q Exactive	No	FALSE	FALSE	FALSE
35841888	CCKEELSIVHR	FTMT22700045194_95_137	UNMAPPED		PXD003414	NHDF_ne_con_1b_2.mgf	15714	2	[ACETYL]C[CARBAMIDOMETHYL]C[CARBAMIDOMETHYL]KEELSIVHR	mzspec:PXD003414:NHDF_ne_con_1b_2:scan:15714:[Acetyl]C[Carbamidomethyl]C[Carbamidomethyl]KEELSIVHR/2	FALSE	Q Exactive	No	FALSE	FALSE	FALSE
35841888	CCKEELSIVHR	FTMT22700045194_95_137	UNMAPPED		PXD003414	NHDF_ne_con_1b_2.mgf	15744	2	[ACETYL]C[CARBAMIDOMETHYL]C[CARBAMIDOMETHYL]KEELSIVHR	mzspec:PXD003414:NHDF_ne_con_1b_2:scan:15744:[Acetyl]C[Carbamidomethyl]C[Carbamidomethyl]KEELSIVHR/2	FALSE	Q Exactive	No	FALSE	FALSE	FALSE
35841888	CCKEELSIVHR	FTMT22700045194_95_137	UNMAPPED		PXD003414	NHDF_ne_con_1b_3.mgf	14240	2	[ACETYL]C[CARBAMIDOMETHYL]C[CARBAMIDOMETHYL]KEELSIVHR	mzspec:PXD003414:NHDF_ne_con_1b_3:scan:14240:[Acetyl]C[Carbamidomethyl]C[Carbamidomethyl]KEELSIVHR/2	FALSE	Q Exactive	No	FALSE	FALSE	FALSE
35841888	CCKEELSIVHR	FTMT22700045194_95_137	UNMAPPED		PXD003414	NHDF_ne_con_1b_3.mgf	7861	2	[ACETYL]C[CARBAMIDOMETHYL]C[CARBAMIDOMETHYL]KEELSIVHR	mzspec:PXD003414:NHDF_ne_con_1b_3:scan:7861:[Acetyl]C[Carbamidomethyl]C[Carbamidomethyl]KEELSIVHR/2	FALSE	Q Exactive	No	FALSE	FALSE	FALSE
35841888	CCKEELSIVHR	FTMT22700045194_95_137	UNMAPPED		PXD003414	NHDF_ne_con_1b_3.mgf	11505	2	[ACETYL]C[CARBAMIDOMETHYL]C[CARBAMIDOMETHYL]KEELSIVHR	mzspec:PXD003414:NHDF_ne_con_1b_3:scan:11505:[Acetyl]C[Carbamidomethyl]C[Carbamidomethyl]KEELSIVHR/2	FALSE	Q Exactive	No	FALSE	FALSE	FALSE
35841888	MRGKEERTFILERPK	ENST00000312493_uORF_7	CONTRIB_smORFs_Cui_197985 CONTRIB_smORFs_Cui_590901 CONTRIB_GENCODE_c15riboseqorf75		PXD003414	NHDF_ne_con_1b_4.mgf	33605	3	M[OXIDATION]RGKEERTFILERPK	mzspec:PXD003414:NHDF_ne_con_1b_4:scan:33605:M[Oxidation]RGKEERTFILERPK/3	FALSE	Q Exactive	No	FALSE	FALSE	FALSE
35841888	MRGKEERTFILERPK	ENST00000312493_uORF_7	CONTRIB_smORFs_Cui_197985 CONTRIB_smORFs_Cui_590901 CONTRIB_GENCODE_c15riboseqorf75		PXD003414	NHDF_ne_con_1b_4.mgf	33691	3	M[OXIDATION]RGKEERTFILERPK	mzspec:PXD003414:NHDF_ne_con_1b_4:scan:33691:M[Oxidation]RGKEERTFILERPK/3	FALSE	Q Exactive	No	FALSE	FALSE	FALSE
35841888	PRLRFCCLPGGLR	ENCT00000182179_ncRNA_41	CONTRIB_smORFs_Cui_241196 CONTRIB_GENCODE_c17riboseqorf63		PXD003414	NHDF_ne_con_2a.mgf	20128	4	PRLRFC[CARBAMIDOMETHYL]C[CARBAMIDOMETHYL]LPGGLR	mzspec:PXD003414:NHDF_ne_con_2a:scan:20128:PRLRFC[Carbamidomethyl]C[Carbamidomethyl]LPGGLR/4	FALSE	Q Exactive	No	FALSE	FALSE	FALSE
35841888	VCFFPVTAAAAW	HBMT00000051171_4_220	CONTRIB_smORFs_Cui_53276 CONTRIB_smORFs_Cui_580701,CONTRIB_smORFs_Cui_53277,CONTRIB_smORFs_Cui_53278 CONTRIB_GENCODE_c1riboseqorf12,CONTRIB_smORFs_Cui_53279,CONTRIB_smORFs_Cui_53280		PXD003414	NHDF_ne_con_2b.mgf	39046	2	VC[CARBAMIDOMETHYL]FFPVTAAAAW	mzspec:PXD003414:NHDF_ne_con_2b:scan:39046:VC[Carbamidomethyl]FFPVTAAAAW/2	FALSE	Q Exactive	No	FALSE	FALSE	FALSE
35841888	KMLMRGCSMQFTSPAVTK	ENST00000489359_11_83	CONTRIB_smORFs_Cui_82151		PXD003414	NHDF_ne_con_2b.mgf	52729	3	KMLM[OXIDATION]RGC[CARBAMIDOMETHYL]SMQFTSPAVTK	mzspec:PXD003414:NHDF_ne_con_2b:scan:52729:KMLM[Oxidation]RGC[Carbamidomethyl]SMQFTSPAVTK/3	FALSE	Q Exactive	No	FALSE	FALSE	FALSE
35841888	KMLMRGCSMQFTSPAVTK	ENST00000489359_11_83	CONTRIB_smORFs_Cui_82151		PXD003414	NHDF_ne_con_2b.mgf	51332	3	KMLM[OXIDATION]RGC[CARBAMIDOMETHYL]SMQFTSPAVTK	mzspec:PXD003414:NHDF_ne_con_2b:scan:51332:KMLM[Oxidation]RGC[Carbamidomethyl]SMQFTSPAVTK/3	FALSE	Q Exactive	No	FALSE	FALSE	FALSE
35841888	VCFFPVTAAAAW	HBMT00000051171_4_220	CONTRIB_smORFs_Cui_53276 CONTRIB_smORFs_Cui_580701,CONTRIB_smORFs_Cui_53277,CONTRIB_smORFs_Cui_53278 CONTRIB_GENCODE_c1riboseqorf12,CONTRIB_smORFs_Cui_53279,CONTRIB_smORFs_Cui_53280		PXD003414	NHDF_ne_con_3a.mgf	40309	2	VC[CARBAMIDOMETHYL]FFPVTAAAAW	mzspec:PXD003414:NHDF_ne_con_3a:scan:40309:VC[Carbamidomethyl]FFPVTAAAAW/2	FALSE	Q Exactive	No	FALSE	FALSE	FALSE
35841888	RMVDNADHLWK	FTMT23100004532_279_324	CONTRIB_smORFs_Cui_516994		PXD003414	NHDF_ne_con_3a.mgf	36411	3	RMVDNADHLWK	mzspec:PXD003414:NHDF_ne_con_3a:scan:36411:RMVDNADHLWK/3	FALSE	Q Exactive	No	FALSE	FALSE	FALSE
35841888	RECSRR	ENST00000547303_uORF_10	A0A2R8YD15 ENSP00000494177.1 CONTRIB_smORFs_Cui_587235,CONTRIB_smORFs_Cui_146552,CONTRIB_smORFs_Cui_277726,CONTRIB_smORFs_Cui_277728,CONTRIB_smORFs_Cui_327890,CONTRIB_smORFs_Cui_327891 CONTRIB_GENCODE_c2riboseqorf16,CONTRIB_smORFs_Cui_327892,CONTRIB_smORFs_Cui_327893,CONTRIB_smORFs_Cui_327894,CONTRIB_smORFs_Cui_327895,CONTRIB_smORFs_Cui_327896,CONTRIB_smORFs_Cui_587234,P0DPQ6,P29692-2,Q12830-2,Q12830-4,Q12872-2,Q16515-2,Q5TA81,Q5VU43-4,Q6PIW4-2,Q86VH4-2,Q8N5S1-2,Q8NE28-3,Q8WTU2-2,Q969W9-2,Q969W9-3,Q96GE9-2,Q9Y4Z2,XP_016872532.1,XP_016872533.1,XP_016872535.1	O75146,P01602,P27694,P62805,Q12830,Q12872,Q5JYT7,Q6GMV2,Q6PIW4,Q86VH4,Q8N2Y8,Q8N6D2,Q8NE28,Q8WTU2,Q969W9,Q96GE9,Q9NPC3,Q9P2N5,Q9Y376	PXD003414	NHDF_ne_con_3a.mgf	27996	2	REC[CARBAMIDOMETHYL]SRR	mzspec:PXD003414:NHDF_ne_con_3a:scan:27996:REC[Carbamidomethyl]SRR/2	FALSE	Q Exactive	No	TRUE	TRUE	FALSE
35841888	RRQLRGMGAPK	FTMT21500037444_115_205	CONTRIB_smORFs_Cui_409776,CONTRIB_smORFs_Cui_409779		PXD003414	NHDF_ne_con_3a.mgf	40832	2	RRQLRGMGAPK	mzspec:PXD003414:NHDF_ne_con_3a:scan:40832:RRQLRGMGAPK/2	FALSE	Q Exactive	No	FALSE	FALSE	FALSE
35841888	GARELKESQFPQNCCSEK	ENST00000257821_427_592	CONTRIB_smORFs_Cui_107404,CONTRIB_smORFs_Cui_107405 CONTRIB_smORFs_Cui_584317 CONTRIB_GENCODE_c11riboseqorf46		PXD003414	NHDF_ne_con_3a.mgf	2857	3	GARELKESQFPQNC[CARBAMIDOMETHYL]C[CARBAMIDOMETHYL]SEK	mzspec:PXD003414:NHDF_ne_con_3a:scan:2857:GARELKESQFPQNC[Carbamidomethyl]C[Carbamidomethyl]SEK/3	FALSE	Q Exactive	No	FALSE	FALSE	FALSE
35841888	GSRPSSWTCPGK	HBMT00001240392_305_533	CONTRIB_smORFs_Cui_459356		PXD003414	NHDF_ne_con_3a.mgf	25166	3	GSRPSSWTC[CARBAMIDOMETHYL]PGK	mzspec:PXD003414:NHDF_ne_con_3a:scan:25166:GSRPSSWTC[Carbamidomethyl]PGK/3	FALSE	Q Exactive	No	FALSE	FALSE	FALSE
35841888	GARELKESQFPQNCCSEK	ENST00000257821_427_592	CONTRIB_smORFs_Cui_107404,CONTRIB_smORFs_Cui_107405 CONTRIB_smORFs_Cui_584317 CONTRIB_GENCODE_c11riboseqorf46		PXD003414	NHDF_ne_con_3a.mgf	2839	4	GARELKESQFPQNC[CARBAMIDOMETHYL]C[CARBAMIDOMETHYL]SEK	mzspec:PXD003414:NHDF_ne_con_3a:scan:2839:GARELKESQFPQNC[Carbamidomethyl]C[Carbamidomethyl]SEK/4	FALSE	Q Exactive	No	FALSE	FALSE	FALSE
35841888	GARELKESQFPQNCCSEK	ENST00000257821_427_592	CONTRIB_smORFs_Cui_107404,CONTRIB_smORFs_Cui_107405 CONTRIB_smORFs_Cui_584317 CONTRIB_GENCODE_c11riboseqorf46		PXD003414	NHDF_ne_con_3a.mgf	51042	4	GARELKESQFPQNC[CARBAMIDOMETHYL]C[CARBAMIDOMETHYL]SEK	mzspec:PXD003414:NHDF_ne_con_3a:scan:51042:GARELKESQFPQNC[Carbamidomethyl]C[Carbamidomethyl]SEK/4	FALSE	Q Exactive	No	FALSE	FALSE	FALSE
35841888	GARELKESQFPQNCCSEK	ENST00000257821_427_592	CONTRIB_smORFs_Cui_107404,CONTRIB_smORFs_Cui_107405 CONTRIB_smORFs_Cui_584317 CONTRIB_GENCODE_c11riboseqorf46		PXD003414	NHDF_ne_con_3a.mgf	7204	3	GARELKESQFPQNC[CARBAMIDOMETHYL]C[CARBAMIDOMETHYL]SEK	mzspec:PXD003414:NHDF_ne_con_3a:scan:7204:GARELKESQFPQNC[Carbamidomethyl]C[Carbamidomethyl]SEK/3	FALSE	Q Exactive	No	FALSE	FALSE	FALSE
35841888	GARELKESQFPQNCCSEK	ENST00000257821_427_592	CONTRIB_smORFs_Cui_107404,CONTRIB_smORFs_Cui_107405 CONTRIB_smORFs_Cui_584317 CONTRIB_GENCODE_c11riboseqorf46		PXD003414	NHDF_ne_con_3a.mgf	3964	3	GARELKESQFPQNC[CARBAMIDOMETHYL]C[CARBAMIDOMETHYL]SEK	mzspec:PXD003414:NHDF_ne_con_3a:scan:3964:GARELKESQFPQNC[Carbamidomethyl]C[Carbamidomethyl]SEK/3	FALSE	Q Exactive	No	FALSE	FALSE	FALSE
35841888	GARELKESQFPQNCCSEK	ENST00000257821_427_592	CONTRIB_smORFs_Cui_107404,CONTRIB_smORFs_Cui_107405 CONTRIB_smORFs_Cui_584317 CONTRIB_GENCODE_c11riboseqorf46		PXD003414	NHDF_ne_con_3a.mgf	16387	3	GARELKESQFPQNC[CARBAMIDOMETHYL]C[CARBAMIDOMETHYL]SEK	mzspec:PXD003414:NHDF_ne_con_3a:scan:16387:GARELKESQFPQNC[Carbamidomethyl]C[Carbamidomethyl]SEK/3	FALSE	Q Exactive	No	FALSE	FALSE	FALSE
35841888	VCFFPVTAAAAW	HBMT00000051171_4_220	CONTRIB_smORFs_Cui_53276 CONTRIB_smORFs_Cui_580701,CONTRIB_smORFs_Cui_53277,CONTRIB_smORFs_Cui_53278 CONTRIB_GENCODE_c1riboseqorf12,CONTRIB_smORFs_Cui_53279,CONTRIB_smORFs_Cui_53280		PXD003414	NHDF_ne_con_3b.mgf	37998	2	VC[CARBAMIDOMETHYL]FFPVTAAAAW	mzspec:PXD003414:NHDF_ne_con_3b:scan:37998:VC[Carbamidomethyl]FFPVTAAAAW/2	FALSE	Q Exactive	No	FALSE	FALSE	FALSE
35841888	KMLMRGCSMQFTSPAVTK	ENST00000489359_11_83	CONTRIB_smORFs_Cui_82151		PXD003414	NHDF_ne_con_3b.mgf	51435	3	KMLMRGC[CARBAMIDOMETHYL]SM[OXIDATION]QFTSPAVTK	mzspec:PXD003414:NHDF_ne_con_3b:scan:51435:KMLMRGC[Carbamidomethyl]SM[Oxidation]QFTSPAVTK/3	FALSE	Q Exactive	No	FALSE	FALSE	FALSE
35841888	MMRQGNR	MICT00000043963_ncRNA_52	Q9UHC1-2	Q9UHC1	PXD003414	NHDF_ne_con_3b.mgf	46425	2	[ACETYL]M[OXIDATION]M[OXIDATION]RQGNR	mzspec:PXD003414:NHDF_ne_con_3b:scan:46425:[Acetyl]M[Oxidation]M[Oxidation]RQGNR/2	FALSE	Q Exactive	No	TRUE	TRUE	FALSE
35841888	CCCSRRRCCRCR	MICT00000014842_22_226	CONTRIB_smORFs_Cui_28579 CONTRIB_GENCODE_c1riboseqorf120	Q0P670	PXD003415	NHDF_ne_stim_1a_3.mgf	64642	3	[ACETYL]C[CARBAMIDOMETHYL]C[CARBAMIDOMETHYL]C[CARBAMIDOMETHYL]SRRRC[CARBAMIDOMETHYL]C[CARBAMIDOMETHYL]RC[CARBAMIDOMETHYL]R	mzspec:PXD003415:NHDF_ne_stim_1a_3:scan:64642:[Acetyl]C[Carbamidomethyl]C[Carbamidomethyl]C[Carbamidomethyl]SRRRC[Carbamidomethyl]C[Carbamidomethyl]RC[Carbamidomethyl]R/3	FALSE	Q Exactive	No	TRUE	TRUE	FALSE
35841888	CCCSRRRCCRCR	MICT00000014842_22_226	CONTRIB_smORFs_Cui_28579 CONTRIB_GENCODE_c1riboseqorf120	Q0P670	PXD003415	NHDF_ne_stim_1a_3.mgf	72526	2	[ACETYL]C[CARBAMIDOMETHYL]C[CARBAMIDOMETHYL]C[CARBAMIDOMETHYL]SRRRC[CARBAMIDOMETHYL]C[CARBAMIDOMETHYL]RC[CARBAMIDOMETHYL]R	mzspec:PXD003415:NHDF_ne_stim_1a_3:scan:72526:[Acetyl]C[Carbamidomethyl]C[Carbamidomethyl]C[Carbamidomethyl]SRRRC[Carbamidomethyl]C[Carbamidomethyl]RC[Carbamidomethyl]R/2	FALSE	Q Exactive	No	TRUE	TRUE	FALSE
35841888	CCCSRRRCCRCR	MICT00000014842_22_226	CONTRIB_smORFs_Cui_28579 CONTRIB_GENCODE_c1riboseqorf120	Q0P670	PXD003415	NHDF_ne_stim_1a_3.mgf	66474	4	[ACETYL]C[CARBAMIDOMETHYL]C[CARBAMIDOMETHYL]C[CARBAMIDOMETHYL]SRRRC[CARBAMIDOMETHYL]C[CARBAMIDOMETHYL]RC[CARBAMIDOMETHYL]R	mzspec:PXD003415:NHDF_ne_stim_1a_3:scan:66474:[Acetyl]C[Carbamidomethyl]C[Carbamidomethyl]C[Carbamidomethyl]SRRRC[Carbamidomethyl]C[Carbamidomethyl]RC[Carbamidomethyl]R/4	FALSE	Q Exactive	No	TRUE	TRUE	FALSE
35841888	CCCSRRRCCRCR	MICT00000014842_22_226	CONTRIB_smORFs_Cui_28579 CONTRIB_GENCODE_c1riboseqorf120	Q0P670	PXD003415	NHDF_ne_stim_1a_3.mgf	66467	3	[ACETYL]C[CARBAMIDOMETHYL]C[CARBAMIDOMETHYL]C[CARBAMIDOMETHYL]SRRRC[CARBAMIDOMETHYL]C[CARBAMIDOMETHYL]RC[CARBAMIDOMETHYL]R	mzspec:PXD003415:NHDF_ne_stim_1a_3:scan:66467:[Acetyl]C[Carbamidomethyl]C[Carbamidomethyl]C[Carbamidomethyl]SRRRC[Carbamidomethyl]C[Carbamidomethyl]RC[Carbamidomethyl]R/3	FALSE	Q Exactive	No	TRUE	TRUE	FALSE
35841888	CCCSRRRCCRCR	MICT00000014842_22_226	CONTRIB_smORFs_Cui_28579 CONTRIB_GENCODE_c1riboseqorf120	Q0P670	PXD003415	NHDF_ne_stim_1a_3.mgf	67536	3	[ACETYL]C[CARBAMIDOMETHYL]C[CARBAMIDOMETHYL]C[CARBAMIDOMETHYL]SRRRC[CARBAMIDOMETHYL]C[CARBAMIDOMETHYL]RC[CARBAMIDOMETHYL]R	mzspec:PXD003415:NHDF_ne_stim_1a_3:scan:67536:[Acetyl]C[Carbamidomethyl]C[Carbamidomethyl]C[Carbamidomethyl]SRRRC[Carbamidomethyl]C[Carbamidomethyl]RC[Carbamidomethyl]R/3	FALSE	Q Exactive	No	TRUE	TRUE	FALSE
35841888	CCCSRRRCCRCR	MICT00000014842_22_226	CONTRIB_smORFs_Cui_28579 CONTRIB_GENCODE_c1riboseqorf120	Q0P670	PXD003415	NHDF_ne_stim_1a_4.mgf	31178	3	[ACETYL]C[CARBAMIDOMETHYL]C[CARBAMIDOMETHYL]C[CARBAMIDOMETHYL]SRRRC[CARBAMIDOMETHYL]C[CARBAMIDOMETHYL]RC[CARBAMIDOMETHYL]R	mzspec:PXD003415:NHDF_ne_stim_1a_4:scan:31178:[Acetyl]C[Carbamidomethyl]C[Carbamidomethyl]C[Carbamidomethyl]SRRRC[Carbamidomethyl]C[Carbamidomethyl]RC[Carbamidomethyl]R/3	FALSE	Q Exactive	No	TRUE	TRUE	FALSE
35841888	ADRASASRGEESARSPR	ENST00000251412_uORF_4	CONTRIB_smORFs_Cui_226854 CONTRIB_GENCODE_c17riboseqorf91,CONTRIB_smORFs_Cui_226855,CONTRIB_smORFs_Cui_226856,CONTRIB_smORFs_Cui_226857		PXD003415	NHDF_ne_stim_1b_1.mgf	48748	2	ADRASASRGEESARSPR	mzspec:PXD003415:NHDF_ne_stim_1b_1:scan:48748:ADRASASRGEESARSPR/2	FALSE	Q Exactive	No	FALSE	FALSE	FALSE
35841888	MQRAVRYNSTLK	ENCT00000377438_ncRNA_9	CONTRIB_smORFs_Cui_457825 CONTRIB_GENCODE_c6riboseqorf118		PXD003415	NHDF_ne_stim_1b_4.mgf	9162	2	[ACETYL]M[OXIDATION]QRAVRYNSTLK	mzspec:PXD003415:NHDF_ne_stim_1b_4:scan:9162:[Acetyl]M[Oxidation]QRAVRYNSTLK/2	FALSE	Q Exactive	No	FALSE	FALSE	FALSE
35841888	MQRAVRYNSTLK	ENCT00000377438_ncRNA_9	CONTRIB_smORFs_Cui_457825 CONTRIB_GENCODE_c6riboseqorf118		PXD003415	NHDF_ne_stim_1b_4.mgf	9118	3	[ACETYL]M[OXIDATION]QRAVRYNSTLK	mzspec:PXD003415:NHDF_ne_stim_1b_4:scan:9118:[Acetyl]M[Oxidation]QRAVRYNSTLK/3	FALSE	Q Exactive	No	FALSE	FALSE	FALSE
35841888	MQRAVRYNSTLK	ENCT00000377438_ncRNA_9	CONTRIB_smORFs_Cui_457825 CONTRIB_GENCODE_c6riboseqorf118		PXD003415	NHDF_ne_stim_1b_4.mgf	20842	2	[ACETYL]M[OXIDATION]QRAVRYNSTLK	mzspec:PXD003415:NHDF_ne_stim_1b_4:scan:20842:[Acetyl]M[Oxidation]QRAVRYNSTLK/2	FALSE	Q Exactive	No	FALSE	FALSE	FALSE
35841888	MCLRMKTPK	FTMT25000007402_ncRNA_26		P01764	PXD003415	NHDF_ne_stim_2a.mgf	57458	2	[ACETYL]M[OXIDATION]C[CARBAMIDOMETHYL]LRM[OXIDATION]KTPK	mzspec:PXD003415:NHDF_ne_stim_2a:scan:57458:[Acetyl]M[Oxidation]C[Carbamidomethyl]LRM[Oxidation]KTPK/2	FALSE	Q Exactive	No	TRUE	TRUE	FALSE
35841888	LAPTFSWACRKVDMGSR	FTMT20700007291_142_208	CONTRIB_smORFs_Cui_298960		PXD003415	NHDF_ne_stim_2a.mgf	59336	4	[ACETYL]LAPTFSWAC[CARBAMIDOMETHYL]RKVDMGSR	mzspec:PXD003415:NHDF_ne_stim_2a:scan:59336:[Acetyl]LAPTFSWAC[Carbamidomethyl]RKVDMGSR/4	FALSE	Q Exactive	No	FALSE	FALSE	FALSE
35841888	RECSRR	ENST00000547303_uORF_10	A0A2R8YD15 ENSP00000494177.1 CONTRIB_smORFs_Cui_587235,CONTRIB_smORFs_Cui_146552,CONTRIB_smORFs_Cui_277726,CONTRIB_smORFs_Cui_277728,CONTRIB_smORFs_Cui_327890,CONTRIB_smORFs_Cui_327891 CONTRIB_GENCODE_c2riboseqorf16,CONTRIB_smORFs_Cui_327892,CONTRIB_smORFs_Cui_327893,CONTRIB_smORFs_Cui_327894,CONTRIB_smORFs_Cui_327895,CONTRIB_smORFs_Cui_327896,CONTRIB_smORFs_Cui_587234,P0DPQ6,P29692-2,Q12830-2,Q12830-4,Q12872-2,Q16515-2,Q5TA81,Q5VU43-4,Q6PIW4-2,Q86VH4-2,Q8N5S1-2,Q8NE28-3,Q8WTU2-2,Q969W9-2,Q969W9-3,Q96GE9-2,Q9Y4Z2,XP_016872532.1,XP_016872533.1,XP_016872535.1	O75146,P01602,P27694,P62805,Q12830,Q12872,Q5JYT7,Q6GMV2,Q6PIW4,Q86VH4,Q8N2Y8,Q8N6D2,Q8NE28,Q8WTU2,Q969W9,Q96GE9,Q9NPC3,Q9P2N5,Q9Y376	PXD003415	NHDF_ne_stim_2a.mgf	28825	2	REC[CARBAMIDOMETHYL]SRR	mzspec:PXD003415:NHDF_ne_stim_2a:scan:28825:REC[Carbamidomethyl]SRR/2	FALSE	Q Exactive	No	TRUE	TRUE	FALSE
35841888	MSRSSHIK	HBMT00000033401_970_1009	P04637-2,P04637-2,P04637-3,P04637-3,P04637-4,P04637-4,P04637-5,P04637-5,P04637-6,P04637-6,P04637-7,P04637-7,P04637-8,P04637-8,P04637-9,P04637-9	O60218,P04637	PXD003415	NHDF_ne_stim_2a.mgf	29718	2	[ACETYL]MSRSSHIK	mzspec:PXD003415:NHDF_ne_stim_2a:scan:29718:[Acetyl]MSRSSHIK/2	FALSE	Q Exactive	No	TRUE	TRUE	FALSE
35841888	MTGRWRKGCWNQLVK	MICT00000378593_ncRNA_5	UNMAPPED		PXD003415	NHDF_ne_stim_2a.mgf	6596	4	[ACETYL]M[OXIDATION]TGRWRKGC[CARBAMIDOMETHYL]WNQLVK	mzspec:PXD003415:NHDF_ne_stim_2a:scan:6596:[Acetyl]M[Oxidation]TGRWRKGC[Carbamidomethyl]WNQLVK/4	FALSE	Q Exactive	No	FALSE	FALSE	FALSE
35841888	RMVDNADHLWK	FTMT23100004532_279_324	CONTRIB_smORFs_Cui_516994		PXD003415	NHDF_ne_stim_2a.mgf	37535	3	RMVDNADHLWK	mzspec:PXD003415:NHDF_ne_stim_2a:scan:37535:RMVDNADHLWK/3	FALSE	Q Exactive	No	FALSE	FALSE	FALSE
35841888	LAPTFSWACRKVDMGSR	FTMT20700007291_142_208	CONTRIB_smORFs_Cui_298960		PXD003415	NHDF_ne_stim_2a.mgf	59399	3	[ACETYL]LAPTFSWAC[CARBAMIDOMETHYL]RKVDMGSR	mzspec:PXD003415:NHDF_ne_stim_2a:scan:59399:[Acetyl]LAPTFSWAC[Carbamidomethyl]RKVDMGSR/3	FALSE	Q Exactive	No	FALSE	FALSE	FALSE
35841888	MTGRWRKGCWNQLVK	MICT00000378593_ncRNA_5	UNMAPPED		PXD003415	NHDF_ne_stim_2a.mgf	6499	3	[ACETYL]M[OXIDATION]TGRWRKGC[CARBAMIDOMETHYL]WNQLVK	mzspec:PXD003415:NHDF_ne_stim_2a:scan:6499:[Acetyl]M[Oxidation]TGRWRKGC[Carbamidomethyl]WNQLVK/3	FALSE	Q Exactive	No	FALSE	FALSE	FALSE
35841888	VCFFPVTAAAAW	HBMT00000051171_4_220	CONTRIB_smORFs_Cui_53276 CONTRIB_smORFs_Cui_580701,CONTRIB_smORFs_Cui_53277,CONTRIB_smORFs_Cui_53278 CONTRIB_GENCODE_c1riboseqorf12,CONTRIB_smORFs_Cui_53279,CONTRIB_smORFs_Cui_53280		PXD003415	NHDF_ne_stim_3a.mgf	40946	2	VC[CARBAMIDOMETHYL]FFPVTAAAAW	mzspec:PXD003415:NHDF_ne_stim_3a:scan:40946:VC[Carbamidomethyl]FFPVTAAAAW/2	FALSE	Q Exactive	No	FALSE	FALSE	FALSE
35841888	RRQLRGMGAPK	FTMT21500037444_115_205	CONTRIB_smORFs_Cui_409776,CONTRIB_smORFs_Cui_409779		PXD003415	NHDF_ne_stim_3a.mgf	41510	2	RRQLRGMGAPK	mzspec:PXD003415:NHDF_ne_stim_3a:scan:41510:RRQLRGMGAPK/2	FALSE	Q Exactive	No	FALSE	FALSE	FALSE
35841888	RKWEWEEVCKARR	ENST00000525410_206_395	UNMAPPED		PXD003415	NHDF_ne_stim_3a.mgf	35199	3	RKWEWEEVC[CARBAMIDOMETHYL]KARR	mzspec:PXD003415:NHDF_ne_stim_3a:scan:35199:RKWEWEEVC[Carbamidomethyl]KARR/3	FALSE	Q Exactive	No	FALSE	FALSE	FALSE
35841888	TQQQGPSWK	HBMT00001252217_117_219	UNMAPPED		PXD003415	NHDF_ne_stim_3a.mgf	15383	2	TQQQGPSWK	mzspec:PXD003415:NHDF_ne_stim_3a:scan:15383:TQQQGPSWK/2	FALSE	Q Exactive	No	FALSE	FALSE	FALSE
35841888	KKEIVMEK	MICT00000024940_456_546	CONTRIB_smORFs_Cui_9847,CONTRIB_smORFs_Cui_9848 CONTRIB_GENCODE_c1norep255,CONTRIB_smORFs_Cui_9849,CONTRIB_smORFs_Cui_9850		PXD003415	NHDF_ne_stim_3a.mgf	45474	2	KKEIVM[OXIDATION]EK	mzspec:PXD003415:NHDF_ne_stim_3a:scan:45474:KKEIVM[Oxidation]EK/2	FALSE	Q Exactive	No	FALSE	FALSE	FALSE
35841888	RKWEWEEVCKARR	ENST00000525410_206_395	UNMAPPED		PXD003415	NHDF_ne_stim_3a.mgf	45593	3	RKWEWEEVC[CARBAMIDOMETHYL]KARR	mzspec:PXD003415:NHDF_ne_stim_3a:scan:45593:RKWEWEEVC[Carbamidomethyl]KARR/3	FALSE	Q Exactive	No	FALSE	FALSE	FALSE
35841888	VCFFPVTAAAAW	HBMT00000051171_4_220	CONTRIB_smORFs_Cui_53276 CONTRIB_smORFs_Cui_580701,CONTRIB_smORFs_Cui_53277,CONTRIB_smORFs_Cui_53278 CONTRIB_GENCODE_c1riboseqorf12,CONTRIB_smORFs_Cui_53279,CONTRIB_smORFs_Cui_53280		PXD003415	NHDF_ne_stim_3b.mgf	38751	2	VC[CARBAMIDOMETHYL]FFPVTAAAAW	mzspec:PXD003415:NHDF_ne_stim_3b:scan:38751:VC[Carbamidomethyl]FFPVTAAAAW/2	FALSE	Q Exactive	No	FALSE	FALSE	FALSE
35841888	VCFFPVTAAAAW	HBMT00000051171_4_220	CONTRIB_smORFs_Cui_53276 CONTRIB_smORFs_Cui_580701,CONTRIB_smORFs_Cui_53277,CONTRIB_smORFs_Cui_53278 CONTRIB_GENCODE_c1riboseqorf12,CONTRIB_smORFs_Cui_53279,CONTRIB_smORFs_Cui_53280		PXD003416	NHDF_sn_con_1a.mgf	20503	2	VC[CARBAMIDOMETHYL]FFPVTAAAAW	mzspec:PXD003416:NHDF_sn_con_1a:scan:20503:VC[Carbamidomethyl]FFPVTAAAAW/2	FALSE	Q Exactive	No	FALSE	FALSE	FALSE
35841888	VCFFPVTAAAAW	HBMT00000051171_4_220	CONTRIB_smORFs_Cui_53276 CONTRIB_smORFs_Cui_580701,CONTRIB_smORFs_Cui_53277,CONTRIB_smORFs_Cui_53278 CONTRIB_GENCODE_c1riboseqorf12,CONTRIB_smORFs_Cui_53279,CONTRIB_smORFs_Cui_53280		PXD003416	NHDF_sn_con_1b.mgf	18854	2	VC[CARBAMIDOMETHYL]FFPVTAAAAW	mzspec:PXD003416:NHDF_sn_con_1b:scan:18854:VC[Carbamidomethyl]FFPVTAAAAW/2	FALSE	Q Exactive	No	FALSE	FALSE	FALSE
35841888	VVCAPVCVFQGK	MICT00000003205_1152_1290	CONTRIB_smORFs_Cui_32389		PXD003416	NHDF_sn_con_1b.mgf	17703	2	VVC[CARBAMIDOMETHYL]APVC[CARBAMIDOMETHYL]VFQGK	mzspec:PXD003416:NHDF_sn_con_1b:scan:17703:VVC[Carbamidomethyl]APVC[Carbamidomethyl]VFQGK/2	FALSE	Q Exactive	No	FALSE	FALSE	FALSE
35841888	VVCAPVCVFQGK	MICT00000003205_1152_1290	CONTRIB_smORFs_Cui_32389		PXD003416	NHDF_sn_con_1b.mgf	20359	2	VVC[CARBAMIDOMETHYL]APVC[CARBAMIDOMETHYL]VFQGK	mzspec:PXD003416:NHDF_sn_con_1b:scan:20359:VVC[Carbamidomethyl]APVC[Carbamidomethyl]VFQGK/2	FALSE	Q Exactive	No	FALSE	FALSE	FALSE
35841888	VVCAPVCVFQGK	MICT00000003205_1152_1290	CONTRIB_smORFs_Cui_32389		PXD003416	NHDF_sn_con_1b.mgf	10890	2	VVC[CARBAMIDOMETHYL]APVC[CARBAMIDOMETHYL]VFQGK	mzspec:PXD003416:NHDF_sn_con_1b:scan:10890:VVC[Carbamidomethyl]APVC[Carbamidomethyl]VFQGK/2	FALSE	Q Exactive	No	FALSE	FALSE	FALSE
35841888	VVCAPVCVFQGK	MICT00000003205_1152_1290	CONTRIB_smORFs_Cui_32389		PXD003416	NHDF_sn_con_1b.mgf	10709	3	VVC[CARBAMIDOMETHYL]APVC[CARBAMIDOMETHYL]VFQGK	mzspec:PXD003416:NHDF_sn_con_1b:scan:10709:VVC[Carbamidomethyl]APVC[Carbamidomethyl]VFQGK/3	FALSE	Q Exactive	No	FALSE	FALSE	FALSE
35841888	VCFFPVTAAAAW	HBMT00000051171_4_220	CONTRIB_smORFs_Cui_53276 CONTRIB_smORFs_Cui_580701,CONTRIB_smORFs_Cui_53277,CONTRIB_smORFs_Cui_53278 CONTRIB_GENCODE_c1riboseqorf12,CONTRIB_smORFs_Cui_53279,CONTRIB_smORFs_Cui_53280		PXD003416	NHDF_sn_con_2a.mgf	19912	2	VC[CARBAMIDOMETHYL]FFPVTAAAAW	mzspec:PXD003416:NHDF_sn_con_2a:scan:19912:VC[Carbamidomethyl]FFPVTAAAAW/2	FALSE	Q Exactive	No	FALSE	FALSE	FALSE
35841888	VLSAGCSLVMRQMKVTK	FTMT26700049665_31_148	CONTRIB_smORFs_Cui_223186,CONTRIB_smORFs_Cui_223187,CONTRIB_smORFs_Cui_223188,CONTRIB_smORFs_Cui_223189,CONTRIB_smORFs_Cui_223190,CONTRIB_smORFs_Cui_223191,CONTRIB_smORFs_Cui_223192		PXD003416	NHDF_sn_con_2a.mgf	3822	4	VLSAGC[CARBAMIDOMETHYL]SLVMRQM[OXIDATION]KVTK	mzspec:PXD003416:NHDF_sn_con_2a:scan:3822:VLSAGC[Carbamidomethyl]SLVMRQM[Oxidation]KVTK/4	FALSE	Q Exactive	No	FALSE	FALSE	FALSE
35841888	VLSAGCSLVMRQMKVTK	FTMT26700049665_31_148	CONTRIB_smORFs_Cui_223186,CONTRIB_smORFs_Cui_223187,CONTRIB_smORFs_Cui_223188,CONTRIB_smORFs_Cui_223189,CONTRIB_smORFs_Cui_223190,CONTRIB_smORFs_Cui_223191,CONTRIB_smORFs_Cui_223192		PXD003416	NHDF_sn_con_2a.mgf	2287	4	VLSAGC[CARBAMIDOMETHYL]SLVMRQM[OXIDATION]KVTK	mzspec:PXD003416:NHDF_sn_con_2a:scan:2287:VLSAGC[Carbamidomethyl]SLVMRQM[Oxidation]KVTK/4	FALSE	Q Exactive	No	FALSE	FALSE	FALSE
35841888	VLSAGCSLVMRQMKVTK	FTMT26700049665_31_148	CONTRIB_smORFs_Cui_223186,CONTRIB_smORFs_Cui_223187,CONTRIB_smORFs_Cui_223188,CONTRIB_smORFs_Cui_223189,CONTRIB_smORFs_Cui_223190,CONTRIB_smORFs_Cui_223191,CONTRIB_smORFs_Cui_223192		PXD003416	NHDF_sn_con_2a.mgf	3312	4	VLSAGC[CARBAMIDOMETHYL]SLVMRQM[OXIDATION]KVTK	mzspec:PXD003416:NHDF_sn_con_2a:scan:3312:VLSAGC[Carbamidomethyl]SLVMRQM[Oxidation]KVTK/4	FALSE	Q Exactive	No	FALSE	FALSE	FALSE
35841888	VCFFPVTAAAAW	HBMT00000051171_4_220	CONTRIB_smORFs_Cui_53276 CONTRIB_smORFs_Cui_580701,CONTRIB_smORFs_Cui_53277,CONTRIB_smORFs_Cui_53278 CONTRIB_GENCODE_c1riboseqorf12,CONTRIB_smORFs_Cui_53279,CONTRIB_smORFs_Cui_53280		PXD003416	NHDF_sn_con_2a.mgf	20186	2	VC[CARBAMIDOMETHYL]FFPVTAAAAW	mzspec:PXD003416:NHDF_sn_con_2a:scan:20186:VC[Carbamidomethyl]FFPVTAAAAW/2	FALSE	Q Exactive	No	FALSE	FALSE	FALSE
35841888	VCFFPVTAAAAW	HBMT00000051171_4_220	CONTRIB_smORFs_Cui_53276 CONTRIB_smORFs_Cui_580701,CONTRIB_smORFs_Cui_53277,CONTRIB_smORFs_Cui_53278 CONTRIB_GENCODE_c1riboseqorf12,CONTRIB_smORFs_Cui_53279,CONTRIB_smORFs_Cui_53280		PXD003416	NHDF_sn_con_2b.mgf	18614	2	VC[CARBAMIDOMETHYL]FFPVTAAAAW	mzspec:PXD003416:NHDF_sn_con_2b:scan:18614:VC[Carbamidomethyl]FFPVTAAAAW/2	FALSE	Q Exactive	No	FALSE	FALSE	FALSE
35841888	VVCAPVCVFQGK	MICT00000003205_1152_1290	CONTRIB_smORFs_Cui_32389		PXD003416	NHDF_sn_con_2b.mgf	17487	2	VVC[CARBAMIDOMETHYL]APVC[CARBAMIDOMETHYL]VFQGK	mzspec:PXD003416:NHDF_sn_con_2b:scan:17487:VVC[Carbamidomethyl]APVC[Carbamidomethyl]VFQGK/2	FALSE	Q Exactive	No	FALSE	FALSE	FALSE
35841888	VVCAPVCVFQGK	MICT00000003205_1152_1290	CONTRIB_smORFs_Cui_32389		PXD003416	NHDF_sn_con_2b.mgf	18092	2	VVC[CARBAMIDOMETHYL]APVC[CARBAMIDOMETHYL]VFQGK	mzspec:PXD003416:NHDF_sn_con_2b:scan:18092:VVC[Carbamidomethyl]APVC[Carbamidomethyl]VFQGK/2	FALSE	Q Exactive	No	FALSE	FALSE	FALSE
35841888	VVCAPVCVFQGK	MICT00000003205_1152_1290	CONTRIB_smORFs_Cui_32389		PXD003416	NHDF_sn_con_2b.mgf	20061	2	VVC[CARBAMIDOMETHYL]APVC[CARBAMIDOMETHYL]VFQGK	mzspec:PXD003416:NHDF_sn_con_2b:scan:20061:VVC[Carbamidomethyl]APVC[Carbamidomethyl]VFQGK/2	FALSE	Q Exactive	No	FALSE	FALSE	FALSE
35841888	VVCAPVCVFQGK	MICT00000003205_1152_1290	CONTRIB_smORFs_Cui_32389		PXD003416	NHDF_sn_con_2b.mgf	10609	3	VVC[CARBAMIDOMETHYL]APVC[CARBAMIDOMETHYL]VFQGK	mzspec:PXD003416:NHDF_sn_con_2b:scan:10609:VVC[Carbamidomethyl]APVC[Carbamidomethyl]VFQGK/3	FALSE	Q Exactive	No	FALSE	FALSE	FALSE
35841888	VVCAPVCVFQGK	MICT00000003205_1152_1290	CONTRIB_smORFs_Cui_32389		PXD003416	NHDF_sn_con_2b.mgf	10635	2	VVC[CARBAMIDOMETHYL]APVC[CARBAMIDOMETHYL]VFQGK	mzspec:PXD003416:NHDF_sn_con_2b:scan:10635:VVC[Carbamidomethyl]APVC[Carbamidomethyl]VFQGK/2	FALSE	Q Exactive	No	FALSE	FALSE	FALSE
35841888	VCFFPVTAAAAW	HBMT00000051171_4_220	CONTRIB_smORFs_Cui_53276 CONTRIB_smORFs_Cui_580701,CONTRIB_smORFs_Cui_53277,CONTRIB_smORFs_Cui_53278 CONTRIB_GENCODE_c1riboseqorf12,CONTRIB_smORFs_Cui_53279,CONTRIB_smORFs_Cui_53280		PXD003416	NHDF_sn_con_3a.mgf	23690	2	VC[CARBAMIDOMETHYL]FFPVTAAAAW	mzspec:PXD003416:NHDF_sn_con_3a:scan:23690:VC[Carbamidomethyl]FFPVTAAAAW/2	FALSE	Q Exactive	No	FALSE	FALSE	FALSE
35841888	VVCAPVCVFQGK	MICT00000003205_1152_1290	CONTRIB_smORFs_Cui_32389		PXD003416	NHDF_sn_con_3a.mgf	23259	2	VVC[CARBAMIDOMETHYL]APVC[CARBAMIDOMETHYL]VFQGK	mzspec:PXD003416:NHDF_sn_con_3a:scan:23259:VVC[Carbamidomethyl]APVC[Carbamidomethyl]VFQGK/2	FALSE	Q Exactive	No	FALSE	FALSE	FALSE
35841888	VVCAPVCVFQGK	MICT00000003205_1152_1290	CONTRIB_smORFs_Cui_32389		PXD003416	NHDF_sn_con_3a.mgf	22782	2	VVC[CARBAMIDOMETHYL]APVC[CARBAMIDOMETHYL]VFQGK	mzspec:PXD003416:NHDF_sn_con_3a:scan:22782:VVC[Carbamidomethyl]APVC[Carbamidomethyl]VFQGK/2	FALSE	Q Exactive	No	FALSE	FALSE	FALSE
35841888	VVCAPVCVFQGK	MICT00000003205_1152_1290	CONTRIB_smORFs_Cui_32389		PXD003416	NHDF_sn_con_3a.mgf	25440	2	VVC[CARBAMIDOMETHYL]APVC[CARBAMIDOMETHYL]VFQGK	mzspec:PXD003416:NHDF_sn_con_3a:scan:25440:VVC[Carbamidomethyl]APVC[Carbamidomethyl]VFQGK/2	FALSE	Q Exactive	No	FALSE	FALSE	FALSE
35841888	VCFFPVTAAAAW	HBMT00000051171_4_220	CONTRIB_smORFs_Cui_53276 CONTRIB_smORFs_Cui_580701,CONTRIB_smORFs_Cui_53277,CONTRIB_smORFs_Cui_53278 CONTRIB_GENCODE_c1riboseqorf12,CONTRIB_smORFs_Cui_53279,CONTRIB_smORFs_Cui_53280		PXD003416	NHDF_sn_con_3b.mgf	23711	2	VC[CARBAMIDOMETHYL]FFPVTAAAAW	mzspec:PXD003416:NHDF_sn_con_3b:scan:23711:VC[Carbamidomethyl]FFPVTAAAAW/2	FALSE	Q Exactive	No	FALSE	FALSE	FALSE
35841888	VVCAPVCVFQGK	MICT00000003205_1152_1290	CONTRIB_smORFs_Cui_32389		PXD003416	NHDF_sn_con_3b.mgf	23272	2	VVC[CARBAMIDOMETHYL]APVC[CARBAMIDOMETHYL]VFQGK	mzspec:PXD003416:NHDF_sn_con_3b:scan:23272:VVC[Carbamidomethyl]APVC[Carbamidomethyl]VFQGK/2	FALSE	Q Exactive	No	FALSE	FALSE	FALSE
35841888	VVCAPVCVFQGK	MICT00000003205_1152_1290	CONTRIB_smORFs_Cui_32389		PXD003416	NHDF_sn_con_3b.mgf	22928	2	VVC[CARBAMIDOMETHYL]APVC[CARBAMIDOMETHYL]VFQGK	mzspec:PXD003416:NHDF_sn_con_3b:scan:22928:VVC[Carbamidomethyl]APVC[Carbamidomethyl]VFQGK/2	FALSE	Q Exactive	No	FALSE	FALSE	FALSE
35841888	VVCAPVCVFQGK	MICT00000003205_1152_1290	CONTRIB_smORFs_Cui_32389		PXD003416	NHDF_sn_con_3b.mgf	25509	2	VVC[CARBAMIDOMETHYL]APVC[CARBAMIDOMETHYL]VFQGK	mzspec:PXD003416:NHDF_sn_con_3b:scan:25509:VVC[Carbamidomethyl]APVC[Carbamidomethyl]VFQGK/2	FALSE	Q Exactive	No	FALSE	FALSE	FALSE
35841888	VVCAPVCVFQGK	MICT00000003205_1152_1290	CONTRIB_smORFs_Cui_32389		PXD003416	NHDF_sn_con_3b.mgf	13562	3	VVC[CARBAMIDOMETHYL]APVC[CARBAMIDOMETHYL]VFQGK	mzspec:PXD003416:NHDF_sn_con_3b:scan:13562:VVC[Carbamidomethyl]APVC[Carbamidomethyl]VFQGK/3	FALSE	Q Exactive	No	FALSE	FALSE	FALSE
35841888	VVCAPVCVFQGK	MICT00000003205_1152_1290	CONTRIB_smORFs_Cui_32389		PXD003416	NHDF_sn_con_3b.mgf	26593	2	VVC[CARBAMIDOMETHYL]APVC[CARBAMIDOMETHYL]VFQGK	mzspec:PXD003416:NHDF_sn_con_3b:scan:26593:VVC[Carbamidomethyl]APVC[Carbamidomethyl]VFQGK/2	FALSE	Q Exactive	No	FALSE	FALSE	FALSE
35841888	VVCAPVCVFQGK	MICT00000003205_1152_1290	CONTRIB_smORFs_Cui_32389		PXD003416	NHDF_sn_con_3b.mgf	13447	2	VVC[CARBAMIDOMETHYL]APVC[CARBAMIDOMETHYL]VFQGK	mzspec:PXD003416:NHDF_sn_con_3b:scan:13447:VVC[Carbamidomethyl]APVC[Carbamidomethyl]VFQGK/2	FALSE	Q Exactive	No	FALSE	FALSE	FALSE
35841888	VCFFPVTAAAAW	HBMT00000051171_4_220	CONTRIB_smORFs_Cui_53276 CONTRIB_smORFs_Cui_580701,CONTRIB_smORFs_Cui_53277,CONTRIB_smORFs_Cui_53278 CONTRIB_GENCODE_c1riboseqorf12,CONTRIB_smORFs_Cui_53279,CONTRIB_smORFs_Cui_53280		PXD003417	NHDF_sn_stim_1a.mgf	20366	2	VC[CARBAMIDOMETHYL]FFPVTAAAAW	mzspec:PXD003417:NHDF_sn_stim_1a:scan:20366:VC[Carbamidomethyl]FFPVTAAAAW/2	FALSE	Q Exactive	No	FALSE	FALSE	FALSE
35841888	VCFFPVTAAAAW	HBMT00000051171_4_220	CONTRIB_smORFs_Cui_53276 CONTRIB_smORFs_Cui_580701,CONTRIB_smORFs_Cui_53277,CONTRIB_smORFs_Cui_53278 CONTRIB_GENCODE_c1riboseqorf12,CONTRIB_smORFs_Cui_53279,CONTRIB_smORFs_Cui_53280		PXD003417	NHDF_sn_stim_1b.mgf	18706	2	VC[CARBAMIDOMETHYL]FFPVTAAAAW	mzspec:PXD003417:NHDF_sn_stim_1b:scan:18706:VC[Carbamidomethyl]FFPVTAAAAW/2	FALSE	Q Exactive	No	FALSE	FALSE	FALSE
35841888	VCFFPVTAAAAW	HBMT00000051171_4_220	CONTRIB_smORFs_Cui_53276 CONTRIB_smORFs_Cui_580701,CONTRIB_smORFs_Cui_53277,CONTRIB_smORFs_Cui_53278 CONTRIB_GENCODE_c1riboseqorf12,CONTRIB_smORFs_Cui_53279,CONTRIB_smORFs_Cui_53280		PXD003417	NHDF_sn_stim_2a.mgf	20195	2	VC[CARBAMIDOMETHYL]FFPVTAAAAW	mzspec:PXD003417:NHDF_sn_stim_2a:scan:20195:VC[Carbamidomethyl]FFPVTAAAAW/2	FALSE	Q Exactive	No	FALSE	FALSE	FALSE
35841888	MQRAVRYNSTLK	ENCT00000377438_ncRNA_9	CONTRIB_smORFs_Cui_457825 CONTRIB_GENCODE_c6riboseqorf118		PXD003417	NHDF_sn_stim_2a.mgf	4857	2	[ACETYL]M[OXIDATION]QRAVRYNSTLK	mzspec:PXD003417:NHDF_sn_stim_2a:scan:4857:[Acetyl]M[Oxidation]QRAVRYNSTLK/2	FALSE	Q Exactive	No	FALSE	FALSE	FALSE
35841888	VCFFPVTAAAAW	HBMT00000051171_4_220	CONTRIB_smORFs_Cui_53276 CONTRIB_smORFs_Cui_580701,CONTRIB_smORFs_Cui_53277,CONTRIB_smORFs_Cui_53278 CONTRIB_GENCODE_c1riboseqorf12,CONTRIB_smORFs_Cui_53279,CONTRIB_smORFs_Cui_53280		PXD003417	NHDF_sn_stim_2b.mgf	18549	2	VC[CARBAMIDOMETHYL]FFPVTAAAAW	mzspec:PXD003417:NHDF_sn_stim_2b:scan:18549:VC[Carbamidomethyl]FFPVTAAAAW/2	FALSE	Q Exactive	No	FALSE	FALSE	FALSE
35841888	VCFFPVTAAAAW	HBMT00000051171_4_220	CONTRIB_smORFs_Cui_53276 CONTRIB_smORFs_Cui_580701,CONTRIB_smORFs_Cui_53277,CONTRIB_smORFs_Cui_53278 CONTRIB_GENCODE_c1riboseqorf12,CONTRIB_smORFs_Cui_53279,CONTRIB_smORFs_Cui_53280		PXD003417	NHDF_sn_stim_3a.mgf	23733	2	VC[CARBAMIDOMETHYL]FFPVTAAAAW	mzspec:PXD003417:NHDF_sn_stim_3a:scan:23733:VC[Carbamidomethyl]FFPVTAAAAW/2	FALSE	Q Exactive	No	FALSE	FALSE	FALSE
35841888	VVCAPVCVFQGK	MICT00000003205_1152_1290	CONTRIB_smORFs_Cui_32389		PXD003417	NHDF_sn_stim_3b.mgf	23321	2	VVC[CARBAMIDOMETHYL]APVC[CARBAMIDOMETHYL]VFQGK	mzspec:PXD003417:NHDF_sn_stim_3b:scan:23321:VVC[Carbamidomethyl]APVC[Carbamidomethyl]VFQGK/2	FALSE	Q Exactive	No	FALSE	FALSE	FALSE
35841888	VVCAPVCVFQGK	MICT00000003205_1152_1290	CONTRIB_smORFs_Cui_32389		PXD003417	NHDF_sn_stim_3b.mgf	25550	2	VVC[CARBAMIDOMETHYL]APVC[CARBAMIDOMETHYL]VFQGK	mzspec:PXD003417:NHDF_sn_stim_3b:scan:25550:VVC[Carbamidomethyl]APVC[Carbamidomethyl]VFQGK/2	FALSE	Q Exactive	No	FALSE	FALSE	FALSE
35841888	VVCAPVCVFQGK	MICT00000003205_1152_1290	CONTRIB_smORFs_Cui_32389		PXD003417	NHDF_sn_stim_3b.mgf	13307	3	VVC[CARBAMIDOMETHYL]APVC[CARBAMIDOMETHYL]VFQGK	mzspec:PXD003417:NHDF_sn_stim_3b:scan:13307:VVC[Carbamidomethyl]APVC[Carbamidomethyl]VFQGK/3	FALSE	Q Exactive	No	FALSE	FALSE	FALSE
35841888	MGKMMVQPLVLR	ENCT00000344378_5346_5409	CONTRIB_GENCODE_c5norep50		PXD006675	20160321_QEp4_SoDo_SA_test_SV1.mgf	57110	3	MGKMMVQPLVLR	mzspec:PXD006675:20160321_QEp4_SoDo_SA_test_SV1:scan:57110:MGKMMVQPLVLR/3	FALSE	Q Exactive	No	FALSE	FALSE	FALSE
35841888	HVGFRTR	FTMT26500059877_821_872	A0A024QZ56		PXD006675	20160321_QEp4_SoDo_SA_test_SV1.mgf	17611	2	HVGFRTR	mzspec:PXD006675:20160321_QEp4_SoDo_SA_test_SV1:scan:17611:HVGFRTR/2	FALSE	Q Exactive	No	FALSE	FALSE	TRUE
35841888	EEEKLDRLIAIGEEASAQQDTANELRRDAVIAVRR	HBMT00000139784_459_1545	A0A1W2PQ72 NP_001365714.1 ENSP00000491568.1,A6NJU0,B0YIZ2,CONTRIB_smORFs_Cui_65776,CONTRIB_smORFs_Cui_65777,CONTRIB_smORFs_Cui_65778,NP_001365719.1,Q8TAQ0		PXD006675	20160321_QEp4_SoDo_SA_test_SV2.mgf	76037	4	EEEKLDRLIAIGEEASAQQDTANELRRDAVIAVRR	mzspec:PXD006675:20160321_QEp4_SoDo_SA_test_SV2:scan:76037:EEEKLDRLIAIGEEASAQQDTANELRRDAVIAVRR/4	FALSE	Q Exactive	No	FALSE	FALSE	FALSE
35841888	EEEKLDRLIAIGEEASAQQDTANELRRDAVIAVRR	HBMT00000139784_459_1545	A0A1W2PQ72 NP_001365714.1 ENSP00000491568.1,A6NJU0,B0YIZ2,CONTRIB_smORFs_Cui_65776,CONTRIB_smORFs_Cui_65777,CONTRIB_smORFs_Cui_65778,NP_001365719.1,Q8TAQ0		PXD006675	20160321_QEp4_SoDo_SA_test_SV2.mgf	76089	5	EEEKLDRLIAIGEEASAQQDTANELRRDAVIAVRR	mzspec:PXD006675:20160321_QEp4_SoDo_SA_test_SV2:scan:76089:EEEKLDRLIAIGEEASAQQDTANELRRDAVIAVRR/5	FALSE	Q Exactive	No	FALSE	FALSE	FALSE
35841888	GYVDDTQFVR	ENCT00000370866_290_536	A0A023T393,A0A023T424 A0A0A7C428 A0A0A7C463 A0A0A7C470 A0A0N6W7K0 G1EPK3 R4L7V9 V5JAA6,A0A023T428 A0A023T5F6 A0A0E3DDB3 D3U3U5 D7NNU6 F2VNK9 F2VNL0,A0A023T4T9,A0A023T4U2 A0A0K0KS89,A0A023T5F1 I3UI63 I6M544 J7FR22 K7P5U1 L0BVS3,A0A023T5W2 G8HT91,A0A024J3X2	P01889,P04439,P10321,P13747,P17693	PXD006675	20160411_QEp3_SoDo_SA_Easy12_7_A17T1_8frac_F1.mgf	34759	2	GYVDDTQFVR	mzspec:PXD006675:20160411_QEp3_SoDo_SA_Easy12_7_A17T1_8frac_F1:scan:34759:GYVDDTQFVR/2	FALSE	Q Exactive	No	TRUE	TRUE	FALSE
35841888	RAEGYAGLRMKMQPLDGPR	ENST00000367311_gawron-2016:45130_id	CONTRIB_smORFs_Cui_42794,CONTRIB_smORFs_Cui_42795,CONTRIB_smORFs_Cui_42796,CONTRIB_smORFs_Cui_42797,CONTRIB_smORFs_Cui_42798,CONTRIB_smORFs_Cui_42799,CONTRIB_smORFs_Cui_42800,CONTRIB_smORFs_Cui_42801,CONTRIB_smORFs_Cui_42802 CONTRIB_smORFs_Cui_580099 CONTRIB_GENCODE_c1norep291		PXD006675	20160411_QEp3_SoDo_SA_Easy12_7_A17T1_8frac_F8.mgf	64621	3	RAEGYAGLRM[OXIDATION]KM[OXIDATION]QPLDGPR	mzspec:PXD006675:20160411_QEp3_SoDo_SA_Easy12_7_A17T1_8frac_F8:scan:64621:RAEGYAGLRM[Oxidation]KM[Oxidation]QPLDGPR/3	FALSE	Q Exactive	No	FALSE	FALSE	FALSE
35841888	RAEGYAGLRMKMQPLDGPR	ENST00000367311_gawron-2016:45130_id	CONTRIB_smORFs_Cui_42794,CONTRIB_smORFs_Cui_42795,CONTRIB_smORFs_Cui_42796,CONTRIB_smORFs_Cui_42797,CONTRIB_smORFs_Cui_42798,CONTRIB_smORFs_Cui_42799,CONTRIB_smORFs_Cui_42800,CONTRIB_smORFs_Cui_42801,CONTRIB_smORFs_Cui_42802 CONTRIB_smORFs_Cui_580099 CONTRIB_GENCODE_c1norep291		PXD006675	20160411_QEp3_SoDo_SA_Easy12_7_A17T1_8frac_F8.mgf	35908	4	RAEGYAGLRM[OXIDATION]KM[OXIDATION]QPLDGPR	mzspec:PXD006675:20160411_QEp3_SoDo_SA_Easy12_7_A17T1_8frac_F8:scan:35908:RAEGYAGLRM[Oxidation]KM[Oxidation]QPLDGPR/4	FALSE	Q Exactive	No	FALSE	FALSE	FALSE
35841888	RAEGYAGLRMKMQPLDGPR	ENST00000367311_gawron-2016:45130_id	CONTRIB_smORFs_Cui_42794,CONTRIB_smORFs_Cui_42795,CONTRIB_smORFs_Cui_42796,CONTRIB_smORFs_Cui_42797,CONTRIB_smORFs_Cui_42798,CONTRIB_smORFs_Cui_42799,CONTRIB_smORFs_Cui_42800,CONTRIB_smORFs_Cui_42801,CONTRIB_smORFs_Cui_42802 CONTRIB_smORFs_Cui_580099 CONTRIB_GENCODE_c1norep291		PXD006675	20160411_QEp3_SoDo_SA_Easy12_7_A17T1_8frac_F8.mgf	61114	3	RAEGYAGLRM[OXIDATION]KM[OXIDATION]QPLDGPR	mzspec:PXD006675:20160411_QEp3_SoDo_SA_Easy12_7_A17T1_8frac_F8:scan:61114:RAEGYAGLRM[Oxidation]KM[Oxidation]QPLDGPR/3	FALSE	Q Exactive	No	FALSE	FALSE	FALSE
35841888	LLDLAFK	FTMT20500069930_5135_5225	P26715-2,P46013-2,Q8TE68-3,XP_005246247.1,XP_011508719.1 XP_016860868.1	O95568,P26715,P46013,Q8IV50,Q8TE68	PXD006675	20160721_QEp2_SoDo_SA_LC12-13_LA3-frac4.mgf	57956	2	LLDLAFK	mzspec:PXD006675:20160721_QEp2_SoDo_SA_LC12-13_LA3-frac4:scan:57956:LLDLAFK/2	FALSE	Q Exactive	No	TRUE	TRUE	FALSE
35841888	LLDLAFK	FTMT20500069930_5135_5225	P26715-2,P46013-2,Q8TE68-3,XP_005246247.1,XP_011508719.1 XP_016860868.1	O95568,P26715,P46013,Q8IV50,Q8TE68	PXD006675	20160721_QEp2_SoDo_SA_LC12-13_LA3-frac4.mgf	59582	2	LLDLAFK	mzspec:PXD006675:20160721_QEp2_SoDo_SA_LC12-13_LA3-frac4:scan:59582:LLDLAFK/2	FALSE	Q Exactive	No	TRUE	TRUE	FALSE
35841888	RPWGLEQIRPDPESEGLFDK	ENCT00000180337_923_1310	A0A494C1I1 NP_001155843.1 ENSP00000499042.1		PXD006675	20160721_QEp2_SoDo_SA_LC12-13_LV3-frac1.mgf	53014	4	RPWGLEQIRPDPESEGLFDK	mzspec:PXD006675:20160721_QEp2_SoDo_SA_LC12-13_LV3-frac1:scan:53014:RPWGLEQIRPDPESEGLFDK/4	FALSE	Q Exactive	No	FALSE	FALSE	FALSE
35841888	RPWGLEQIRPDPESEGLFDK	ENCT00000180337_923_1310	A0A494C1I1 NP_001155843.1 ENSP00000499042.1		PXD006675	20160721_QEp2_SoDo_SA_LC12-13_LV3-frac1.mgf	53137	4	RPWGLEQIRPDPESEGLFDK	mzspec:PXD006675:20160721_QEp2_SoDo_SA_LC12-13_LV3-frac1:scan:53137:RPWGLEQIRPDPESEGLFDK/4	FALSE	Q Exactive	No	FALSE	FALSE	FALSE
35841888	RPWGLEQIRPDPESEGLFDK	ENCT00000180337_923_1310	A0A494C1I1 NP_001155843.1 ENSP00000499042.1		PXD006675	20160721_QEp2_SoDo_SA_LC12-13_LV3-frac1.mgf	56946	2	RPWGLEQIRPDPESEGLFDK	mzspec:PXD006675:20160721_QEp2_SoDo_SA_LC12-13_LV3-frac1:scan:56946:RPWGLEQIRPDPESEGLFDK/2	FALSE	Q Exactive	No	FALSE	FALSE	FALSE
35841888	RPWGLEQIRPDPESEGLFDK	ENCT00000180337_923_1310	A0A494C1I1 NP_001155843.1 ENSP00000499042.1		PXD006675	20160721_QEp2_SoDo_SA_LC12-13_LV3-frac1.mgf	56912	2	RPWGLEQIRPDPESEGLFDK	mzspec:PXD006675:20160721_QEp2_SoDo_SA_LC12-13_LV3-frac1:scan:56912:RPWGLEQIRPDPESEGLFDK/2	FALSE	Q Exactive	No	FALSE	FALSE	FALSE
35841888	RPWGLEQIRPDPESEGLFDK	ENCT00000180337_923_1310	A0A494C1I1 NP_001155843.1 ENSP00000499042.1		PXD006675	20160721_QEp2_SoDo_SA_LC12-13_LV3-frac1.mgf	52985	4	RPWGLEQIRPDPESEGLFDK	mzspec:PXD006675:20160721_QEp2_SoDo_SA_LC12-13_LV3-frac1:scan:52985:RPWGLEQIRPDPESEGLFDK/4	FALSE	Q Exactive	No	FALSE	FALSE	FALSE
35841888	RPWGLEQIRPDPESEGLFDK	ENCT00000180337_923_1310	A0A494C1I1 NP_001155843.1 ENSP00000499042.1		PXD006675	20160721_QEp2_SoDo_SA_LC12-13_LV3-frac1.mgf	65797	3	RPWGLEQIRPDPESEGLFDK	mzspec:PXD006675:20160721_QEp2_SoDo_SA_LC12-13_LV3-frac1:scan:65797:RPWGLEQIRPDPESEGLFDK/3	FALSE	Q Exactive	No	FALSE	FALSE	FALSE
35841888	EGLMEEKVWNHR	ENCT00000143542_ncRNA_15	UNMAPPED		PXD006675	20160721_QEp2_SoDo_SA_LC12-13_LV3-frac4.mgf	5698	3	EGLM[OXIDATION]EEKVWNHR	mzspec:PXD006675:20160721_QEp2_SoDo_SA_LC12-13_LV3-frac4:scan:5698:EGLM[Oxidation]EEKVWNHR/3	FALSE	Q Exactive	No	FALSE	FALSE	FALSE
35841888	EGLMEEKVWNHR	ENCT00000143542_ncRNA_15	UNMAPPED		PXD006675	20160721_QEp2_SoDo_SA_LC12-13_LV3-frac4.mgf	41872	2	EGLM[OXIDATION]EEKVWNHR	mzspec:PXD006675:20160721_QEp2_SoDo_SA_LC12-13_LV3-frac4:scan:41872:EGLM[Oxidation]EEKVWNHR/2	FALSE	Q Exactive	No	FALSE	FALSE	FALSE
35841888	EGLMEEKVWNHR	ENCT00000143542_ncRNA_15	UNMAPPED		PXD006675	20160721_QEp2_SoDo_SA_LC12-13_LV3-frac4.mgf	21608	3	EGLM[OXIDATION]EEKVWNHR	mzspec:PXD006675:20160721_QEp2_SoDo_SA_LC12-13_LV3-frac4:scan:21608:EGLM[Oxidation]EEKVWNHR/3	FALSE	Q Exactive	No	FALSE	FALSE	FALSE
35841888	EGLMEEKVWNHR	ENCT00000143542_ncRNA_15	UNMAPPED		PXD006675	20160721_QEp2_SoDo_SA_LC12-13_LV3-frac4.mgf	57017	3	EGLM[OXIDATION]EEKVWNHR	mzspec:PXD006675:20160721_QEp2_SoDo_SA_LC12-13_LV3-frac4:scan:57017:EGLM[Oxidation]EEKVWNHR/3	FALSE	Q Exactive	No	FALSE	FALSE	FALSE
35841888	EGLMEEKVWNHR	ENCT00000143542_ncRNA_15	UNMAPPED		PXD006675	20160721_QEp2_SoDo_SA_LC12-13_LV3-frac4.mgf	50229	2	EGLM[OXIDATION]EEKVWNHR	mzspec:PXD006675:20160721_QEp2_SoDo_SA_LC12-13_LV3-frac4:scan:50229:EGLM[Oxidation]EEKVWNHR/2	FALSE	Q Exactive	No	FALSE	FALSE	FALSE
35841888	EGLMEEKVWNHR	ENCT00000143542_ncRNA_15	UNMAPPED		PXD006675	20160721_QEp2_SoDo_SA_LC12-13_LV3-frac4.mgf	32535	2	EGLM[OXIDATION]EEKVWNHR	mzspec:PXD006675:20160721_QEp2_SoDo_SA_LC12-13_LV3-frac4:scan:32535:EGLM[Oxidation]EEKVWNHR/2	FALSE	Q Exactive	No	FALSE	FALSE	FALSE
35841888	EGLMEEKVWNHR	ENCT00000143542_ncRNA_15	UNMAPPED		PXD006675	20160721_QEp2_SoDo_SA_LC12-13_LV3-frac4.mgf	59534	3	EGLM[OXIDATION]EEKVWNHR	mzspec:PXD006675:20160721_QEp2_SoDo_SA_LC12-13_LV3-frac4:scan:59534:EGLM[Oxidation]EEKVWNHR/3	FALSE	Q Exactive	No	FALSE	FALSE	FALSE
35841888	EGLMEEKVWNHR	ENCT00000143542_ncRNA_15	UNMAPPED		PXD006675	20160721_QEp2_SoDo_SA_LC12-13_LV3-frac4.mgf	50184	2	EGLM[OXIDATION]EEKVWNHR	mzspec:PXD006675:20160721_QEp2_SoDo_SA_LC12-13_LV3-frac4:scan:50184:EGLM[Oxidation]EEKVWNHR/2	FALSE	Q Exactive	No	FALSE	FALSE	FALSE
35841888	EGLMEEKVWNHR	ENCT00000143542_ncRNA_15	UNMAPPED		PXD006675	20160721_QEp2_SoDo_SA_LC12-13_LV3-frac4.mgf	30935	3	EGLM[OXIDATION]EEKVWNHR	mzspec:PXD006675:20160721_QEp2_SoDo_SA_LC12-13_LV3-frac4:scan:30935:EGLM[Oxidation]EEKVWNHR/3	FALSE	Q Exactive	No	FALSE	FALSE	FALSE
35841888	EGLMEEKVWNHR	ENCT00000143542_ncRNA_15	UNMAPPED		PXD006675	20160721_QEp2_SoDo_SA_LC12-13_LV3-frac4.mgf	52981	2	EGLM[OXIDATION]EEKVWNHR	mzspec:PXD006675:20160721_QEp2_SoDo_SA_LC12-13_LV3-frac4:scan:52981:EGLM[Oxidation]EEKVWNHR/2	FALSE	Q Exactive	No	FALSE	FALSE	FALSE
35841888	EGLMEEKVWNHR	ENCT00000143542_ncRNA_15	UNMAPPED		PXD006675	20160721_QEp2_SoDo_SA_LC12-13_LV3-frac4.mgf	32487	2	EGLM[OXIDATION]EEKVWNHR	mzspec:PXD006675:20160721_QEp2_SoDo_SA_LC12-13_LV3-frac4:scan:32487:EGLM[Oxidation]EEKVWNHR/2	FALSE	Q Exactive	No	FALSE	FALSE	FALSE
35841888	EGLMEEKVWNHR	ENCT00000143542_ncRNA_15	UNMAPPED		PXD006675	20160721_QEp2_SoDo_SA_LC12-13_LV3-frac4.mgf	55146	2	EGLM[OXIDATION]EEKVWNHR	mzspec:PXD006675:20160721_QEp2_SoDo_SA_LC12-13_LV3-frac4:scan:55146:EGLM[Oxidation]EEKVWNHR/2	FALSE	Q Exactive	No	FALSE	FALSE	FALSE
35841888	EGLMEEKVWNHR	ENCT00000143542_ncRNA_15	UNMAPPED		PXD006675	20160721_QEp2_SoDo_SA_LC12-13_LV3-frac4.mgf	73578	2	EGLM[OXIDATION]EEKVWNHR	mzspec:PXD006675:20160721_QEp2_SoDo_SA_LC12-13_LV3-frac4:scan:73578:EGLM[Oxidation]EEKVWNHR/2	FALSE	Q Exactive	No	FALSE	FALSE	FALSE
35841888	TLKALWIIHCK	HBMT00000902955_1310_1682	CONTRIB_GENCODE_c20norep78		PXD006675	20160721_QEp2_SoDo_SA_LC12-13_LV4-frac7.mgf	72293	2	TLKALWIIHC[CARBAMIDOMETHYL]K	mzspec:PXD006675:20160721_QEp2_SoDo_SA_LC12-13_LV4-frac7:scan:72293:TLKALWIIHC[Carbamidomethyl]K/2	FALSE	Q Exactive	No	FALSE	FALSE	FALSE
35841888	WGKMLPVR	ENCT00000320389_ncRNA_40	CONTRIB_smORFs_Cui_414052,CONTRIB_smORFs_Cui_414053,CONTRIB_smORFs_Cui_414056,CONTRIB_smORFs_Cui_414058		PXD006675	20160721_QEp2_SoDo_SA_LC12-13_LV8-frac4.mgf	20526	2	WGKM[OXIDATION]LPVR	mzspec:PXD006675:20160721_QEp2_SoDo_SA_LC12-13_LV8-frac4:scan:20526:WGKM[Oxidation]LPVR/2	FALSE	Q Exactive	No	FALSE	FALSE	FALSE
35841888	WGKMLPVR	ENCT00000320389_ncRNA_40	CONTRIB_smORFs_Cui_414052,CONTRIB_smORFs_Cui_414053,CONTRIB_smORFs_Cui_414056,CONTRIB_smORFs_Cui_414058		PXD006675	20160721_QEp2_SoDo_SA_LC12-13_LV8-frac4.mgf	24675	2	WGKM[OXIDATION]LPVR	mzspec:PXD006675:20160721_QEp2_SoDo_SA_LC12-13_LV8-frac4:scan:24675:WGKM[Oxidation]LPVR/2	FALSE	Q Exactive	No	FALSE	FALSE	FALSE
35841888	WGKMLPVR	ENCT00000320389_ncRNA_40	CONTRIB_smORFs_Cui_414052,CONTRIB_smORFs_Cui_414053,CONTRIB_smORFs_Cui_414056,CONTRIB_smORFs_Cui_414058		PXD006675	20160721_QEp2_SoDo_SA_LC12-13_LV8-frac4.mgf	3729	2	WGKM[OXIDATION]LPVR	mzspec:PXD006675:20160721_QEp2_SoDo_SA_LC12-13_LV8-frac4:scan:3729:WGKM[Oxidation]LPVR/2	FALSE	Q Exactive	No	FALSE	FALSE	FALSE
35841888	SRPFPPLPGNRGSPQTDLRETSPRFR	ENCT00000354196_1232_1490	CONTRIB_smORFs_Cui_452747,CONTRIB_smORFs_Cui_609329 CONTRIB_GENCODE_c5riboseqorf2,Q71RB1 CONTRIB_GENCODE_c5riboseqorf3		PXD006675	20160721_QEp2_SoDo_SA_LC12-13_LV8-frac7.mgf	83605	3	SRPFPPLPGNRGSPQTDLRETSPRFR	mzspec:PXD006675:20160721_QEp2_SoDo_SA_LC12-13_LV8-frac7:scan:83605:SRPFPPLPGNRGSPQTDLRETSPRFR/3	FALSE	Q Exactive	No	FALSE	FALSE	FALSE
35841888	MHRLYLAR	ENST00000565928_169_1159	P04637-2,P04637-3,P04637-4,P04637-5,P04637-6,P04637-7,P04637-8,P04637-9,Q9H489	P04637	PXD006675	20160721_QEp2_SoDo_SA_LC12-13_LV8-frac8.mgf	23955	3	M[OXIDATION]HRLYLAR	mzspec:PXD006675:20160721_QEp2_SoDo_SA_LC12-13_LV8-frac8:scan:23955:M[Oxidation]HRLYLAR/3	FALSE	Q Exactive	No	TRUE	TRUE	FALSE
35841888	MHRLYLAR	ENST00000565928_169_1159	P04637-2,P04637-3,P04637-4,P04637-5,P04637-6,P04637-7,P04637-8,P04637-9,Q9H489	P04637	PXD006675	20160721_QEp2_SoDo_SA_LC12-13_LV8-frac8.mgf	23920	3	M[OXIDATION]HRLYLAR	mzspec:PXD006675:20160721_QEp2_SoDo_SA_LC12-13_LV8-frac8:scan:23920:M[Oxidation]HRLYLAR/3	FALSE	Q Exactive	No	TRUE	TRUE	FALSE
35841888	MHRLYLAR	ENST00000565928_169_1159	P04637-2,P04637-3,P04637-4,P04637-5,P04637-6,P04637-7,P04637-8,P04637-9,Q9H489	P04637	PXD006675	20160721_QEp2_SoDo_SA_LC12-13_LV8-frac8.mgf	24000	3	M[OXIDATION]HRLYLAR	mzspec:PXD006675:20160721_QEp2_SoDo_SA_LC12-13_LV8-frac8:scan:24000:M[Oxidation]HRLYLAR/3	FALSE	Q Exactive	No	TRUE	TRUE	FALSE
35841888	ERRCWRPFCLGPR	ENST00000374561_740_881	CONTRIB_smORFs_Cui_49183,CONTRIB_smORFs_Cui_49184 CONTRIB_smORFs_Cui_580406,CONTRIB_smORFs_Cui_49185		PXD006675	20160721_QEp2_SoDo_SA_LC12-13_LV8-frac8.mgf	43148	3	ERRC[CARBAMIDOMETHYL]WRPFC[CARBAMIDOMETHYL]LGPR	mzspec:PXD006675:20160721_QEp2_SoDo_SA_LC12-13_LV8-frac8:scan:43148:ERRC[Carbamidomethyl]WRPFC[Carbamidomethyl]LGPR/3	FALSE	Q Exactive	No	FALSE	FALSE	FALSE
35841888	MHRLYLAR	ENST00000565928_169_1159	P04637-2,P04637-3,P04637-4,P04637-5,P04637-6,P04637-7,P04637-8,P04637-9,Q9H489	P04637	PXD006675	20160721_QEp2_SoDo_SA_LC12-13_LV8-frac8.mgf	23244	3	M[OXIDATION]HRLYLAR	mzspec:PXD006675:20160721_QEp2_SoDo_SA_LC12-13_LV8-frac8:scan:23244:M[Oxidation]HRLYLAR/3	FALSE	Q Exactive	No	TRUE	TRUE	FALSE
35841888	ERRCWRPFCLGPR	ENST00000374561_740_881	CONTRIB_smORFs_Cui_49183,CONTRIB_smORFs_Cui_49184 CONTRIB_smORFs_Cui_580406,CONTRIB_smORFs_Cui_49185		PXD006675	20160721_QEp2_SoDo_SA_LC12-13_LV8-frac8.mgf	43089	3	ERRC[CARBAMIDOMETHYL]WRPFC[CARBAMIDOMETHYL]LGPR	mzspec:PXD006675:20160721_QEp2_SoDo_SA_LC12-13_LV8-frac8:scan:43089:ERRC[Carbamidomethyl]WRPFC[Carbamidomethyl]LGPR/3	FALSE	Q Exactive	No	FALSE	FALSE	FALSE
35841888	MHRLYLAR	ENST00000565928_169_1159	P04637-2,P04637-3,P04637-4,P04637-5,P04637-6,P04637-7,P04637-8,P04637-9,Q9H489	P04637	PXD006675	20160721_QEp2_SoDo_SA_LC12-13_LV8-frac8.mgf	22846	3	M[OXIDATION]HRLYLAR	mzspec:PXD006675:20160721_QEp2_SoDo_SA_LC12-13_LV8-frac8:scan:22846:M[Oxidation]HRLYLAR/3	FALSE	Q Exactive	No	TRUE	TRUE	FALSE
35841888	ERRCWRPFCLGPR	ENST00000374561_740_881	CONTRIB_smORFs_Cui_49183,CONTRIB_smORFs_Cui_49184 CONTRIB_smORFs_Cui_580406,CONTRIB_smORFs_Cui_49185		PXD006675	20160721_QEp2_SoDo_SA_LC12-13_LV8-frac8.mgf	43803	4	ERRC[CARBAMIDOMETHYL]WRPFC[CARBAMIDOMETHYL]LGPR	mzspec:PXD006675:20160721_QEp2_SoDo_SA_LC12-13_LV8-frac8:scan:43803:ERRC[Carbamidomethyl]WRPFC[Carbamidomethyl]LGPR/4	FALSE	Q Exactive	No	FALSE	FALSE	FALSE
35841888	ERRCWRPFCLGPR	ENST00000374561_740_881	CONTRIB_smORFs_Cui_49183,CONTRIB_smORFs_Cui_49184 CONTRIB_smORFs_Cui_580406,CONTRIB_smORFs_Cui_49185		PXD006675	20160721_QEp2_SoDo_SA_LC12-13_LV8-frac8.mgf	43635	4	ERRC[CARBAMIDOMETHYL]WRPFC[CARBAMIDOMETHYL]LGPR	mzspec:PXD006675:20160721_QEp2_SoDo_SA_LC12-13_LV8-frac8:scan:43635:ERRC[Carbamidomethyl]WRPFC[Carbamidomethyl]LGPR/4	FALSE	Q Exactive	No	FALSE	FALSE	FALSE
35841888	ERRCWRPFCLGPR	ENST00000374561_740_881	CONTRIB_smORFs_Cui_49183,CONTRIB_smORFs_Cui_49184 CONTRIB_smORFs_Cui_580406,CONTRIB_smORFs_Cui_49185		PXD006675	20160721_QEp2_SoDo_SA_LC12-13_LV8-frac8.mgf	43230	4	ERRC[CARBAMIDOMETHYL]WRPFC[CARBAMIDOMETHYL]LGPR	mzspec:PXD006675:20160721_QEp2_SoDo_SA_LC12-13_LV8-frac8:scan:43230:ERRC[Carbamidomethyl]WRPFC[Carbamidomethyl]LGPR/4	FALSE	Q Exactive	No	FALSE	FALSE	FALSE
35841888	ERRCWRPFCLGPR	ENST00000374561_740_881	CONTRIB_smORFs_Cui_49183,CONTRIB_smORFs_Cui_49184 CONTRIB_smORFs_Cui_580406,CONTRIB_smORFs_Cui_49185		PXD006675	20160721_QEp2_SoDo_SA_LC12-13_LV8-frac8.mgf	20863	2	ERRC[CARBAMIDOMETHYL]WRPFC[CARBAMIDOMETHYL]LGPR	mzspec:PXD006675:20160721_QEp2_SoDo_SA_LC12-13_LV8-frac8:scan:20863:ERRC[Carbamidomethyl]WRPFC[Carbamidomethyl]LGPR/2	FALSE	Q Exactive	No	FALSE	FALSE	FALSE
35841888	ERRCWRPFCLGPR	ENST00000374561_740_881	CONTRIB_smORFs_Cui_49183,CONTRIB_smORFs_Cui_49184 CONTRIB_smORFs_Cui_580406,CONTRIB_smORFs_Cui_49185		PXD006675	20160721_QEp2_SoDo_SA_LC12-13_LV8-frac8.mgf	43750	4	ERRC[CARBAMIDOMETHYL]WRPFC[CARBAMIDOMETHYL]LGPR	mzspec:PXD006675:20160721_QEp2_SoDo_SA_LC12-13_LV8-frac8:scan:43750:ERRC[Carbamidomethyl]WRPFC[Carbamidomethyl]LGPR/4	FALSE	Q Exactive	No	FALSE	FALSE	FALSE
35841888	MRNLKTER	ENST00000475059_ncRNA_5	P0DPF2		PXD006675	20160721_QEp2_SoDo_SA_LC12-13_RA3-frac2.mgf	2488	2	M[OXIDATION]RNLKTER	mzspec:PXD006675:20160721_QEp2_SoDo_SA_LC12-13_RA3-frac2:scan:2488:M[Oxidation]RNLKTER/2	FALSE	Q Exactive	No	FALSE	FALSE	FALSE
35841888	MRNLKTER	ENST00000475059_ncRNA_5	P0DPF2		PXD006675	20160721_QEp2_SoDo_SA_LC12-13_RA3-frac2.mgf	4657	2	M[OXIDATION]RNLKTER	mzspec:PXD006675:20160721_QEp2_SoDo_SA_LC12-13_RA3-frac2:scan:4657:M[Oxidation]RNLKTER/2	FALSE	Q Exactive	No	FALSE	FALSE	FALSE
35841888	MRNLKTER	ENST00000475059_ncRNA_5	P0DPF2		PXD006675	20160721_QEp2_SoDo_SA_LC12-13_RA3-frac2.mgf	445	2	M[OXIDATION]RNLKTER	mzspec:PXD006675:20160721_QEp2_SoDo_SA_LC12-13_RA3-frac2:scan:445:M[Oxidation]RNLKTER/2	FALSE	Q Exactive	No	FALSE	FALSE	FALSE
35841888	MRNLKTER	ENST00000475059_ncRNA_5	P0DPF2		PXD006675	20160721_QEp2_SoDo_SA_LC12-13_RA3-frac2.mgf	236	2	M[OXIDATION]RNLKTER	mzspec:PXD006675:20160721_QEp2_SoDo_SA_LC12-13_RA3-frac2:scan:236:M[Oxidation]RNLKTER/2	FALSE	Q Exactive	No	FALSE	FALSE	FALSE
35841888	MRNLKTER	ENST00000475059_ncRNA_5	P0DPF2		PXD006675	20160721_QEp2_SoDo_SA_LC12-13_RA3-frac2.mgf	7376	2	M[OXIDATION]RNLKTER	mzspec:PXD006675:20160721_QEp2_SoDo_SA_LC12-13_RA3-frac2:scan:7376:M[Oxidation]RNLKTER/2	FALSE	Q Exactive	No	FALSE	FALSE	FALSE
35841888	MRNLKTER	ENST00000475059_ncRNA_5	P0DPF2		PXD006675	20160721_QEp2_SoDo_SA_LC12-13_RA3-frac2.mgf	26639	2	M[OXIDATION]RNLKTER	mzspec:PXD006675:20160721_QEp2_SoDo_SA_LC12-13_RA3-frac2:scan:26639:M[Oxidation]RNLKTER/2	FALSE	Q Exactive	No	FALSE	FALSE	FALSE
35841888	QNQNQHRSRHRSVT	FTMT20300111399_3880_4162	CONTRIB_GENCODE_c1riboseqorf266,CONTRIB_smORFs_Cui_14747 CONTRIB_smORFs_Cui_578294,CONTRIB_smORFs_Cui_14748		PXD006675	20160721_QEp2_SoDo_SA_LC12-13_RA3_160724194752.mgf	44035	2	QNQNQHRSRHRSVT	mzspec:PXD006675:20160721_QEp2_SoDo_SA_LC12-13_RA3_160724194752:scan:44035:QNQNQHRSRHRSVT/2	FALSE	Q Exactive	No	FALSE	FALSE	FALSE
35841888	MAFMRELAIEHHSSK	ENST00000221735_dORF_116	NP_001278674.1		PXD006675	20160721_QEp2_SoDo_SA_LC12-13_RA3_160724194752.mgf	31932	4	M[OXIDATION]AFM[OXIDATION]RELAIEHHSSK	mzspec:PXD006675:20160721_QEp2_SoDo_SA_LC12-13_RA3_160724194752:scan:31932:M[Oxidation]AFM[Oxidation]RELAIEHHSSK/4	FALSE	Q Exactive	No	FALSE	FALSE	FALSE
35841888	MKEVSRAKGRR	ENCT00000091761_1001_1049	CONTRIB_smORFs_Cui_129141,CONTRIB_smORFs_Cui_129142,CONTRIB_smORFs_Cui_129143		PXD006675	20160721_QEp2_SoDo_SA_LC12-13_RA3_160724194752.mgf	38623	2	[ACETYL]M[OXIDATION]KEVSRAKGRR	mzspec:PXD006675:20160721_QEp2_SoDo_SA_LC12-13_RA3_160724194752:scan:38623:[Acetyl]M[Oxidation]KEVSRAKGRR/2	FALSE	Q Exactive	No	FALSE	FALSE	FALSE
35841888	LYCCVCKR	FTMT24700049843_1510_1543	CONTRIB_GENCODE_c12norep164		PXD006675	20160721_QEp2_SoDo_SA_LC12-13_RA3_160724194752.mgf	24790	2	[ACETYL]LYC[CARBAMIDOMETHYL]C[CARBAMIDOMETHYL]VC[CARBAMIDOMETHYL]KR	mzspec:PXD006675:20160721_QEp2_SoDo_SA_LC12-13_RA3_160724194752:scan:24790:[Acetyl]LYC[Carbamidomethyl]C[Carbamidomethyl]VC[Carbamidomethyl]KR/2	FALSE	Q Exactive	No	FALSE	FALSE	FALSE
35841888	MAFMRELAIEHHSSK	ENST00000221735_dORF_116	NP_001278674.1		PXD006675	20160721_QEp2_SoDo_SA_LC12-13_RA3_160724194752.mgf	22303	2	M[OXIDATION]AFM[OXIDATION]RELAIEHHSSK	mzspec:PXD006675:20160721_QEp2_SoDo_SA_LC12-13_RA3_160724194752:scan:22303:M[Oxidation]AFM[Oxidation]RELAIEHHSSK/2	FALSE	Q Exactive	No	FALSE	FALSE	FALSE
35841888	LYCCVCKR	FTMT24700049843_1510_1543	CONTRIB_GENCODE_c12norep164		PXD006675	20160721_QEp2_SoDo_SA_LC12-13_RA3_160724194752.mgf	20269	2	[ACETYL]LYC[CARBAMIDOMETHYL]C[CARBAMIDOMETHYL]VC[CARBAMIDOMETHYL]KR	mzspec:PXD006675:20160721_QEp2_SoDo_SA_LC12-13_RA3_160724194752:scan:20269:[Acetyl]LYC[Carbamidomethyl]C[Carbamidomethyl]VC[Carbamidomethyl]KR/2	FALSE	Q Exactive	No	FALSE	FALSE	FALSE
35841888	MAFMRELAIEHHSSK	ENST00000221735_dORF_116	NP_001278674.1		PXD006675	20160721_QEp2_SoDo_SA_LC12-13_RA3_160724194752.mgf	23333	2	M[OXIDATION]AFM[OXIDATION]RELAIEHHSSK	mzspec:PXD006675:20160721_QEp2_SoDo_SA_LC12-13_RA3_160724194752:scan:23333:M[Oxidation]AFM[Oxidation]RELAIEHHSSK/2	FALSE	Q Exactive	No	FALSE	FALSE	FALSE
35841888	KKYKDFR	FTMT22100000470_1175_1211		Q008S8	PXD006675	20160721_QEp2_SoDo_SA_LC12-13_RA3_160724194752.mgf	45904	2	[ACETYL]KKYKDFR	mzspec:PXD006675:20160721_QEp2_SoDo_SA_LC12-13_RA3_160724194752:scan:45904:[Acetyl]KKYKDFR/2	FALSE	Q Exactive	No	TRUE	TRUE	FALSE
35841888	MAFMRELAIEHHSSK	ENST00000221735_dORF_116	NP_001278674.1		PXD006675	20160721_QEp2_SoDo_SA_LC12-13_RA3_160724194752.mgf	22925	2	M[OXIDATION]AFM[OXIDATION]RELAIEHHSSK	mzspec:PXD006675:20160721_QEp2_SoDo_SA_LC12-13_RA3_160724194752:scan:22925:M[Oxidation]AFM[Oxidation]RELAIEHHSSK/2	FALSE	Q Exactive	No	FALSE	FALSE	FALSE
35841888	MAFMRELAIEHHSSK	ENST00000221735_dORF_116	NP_001278674.1		PXD006675	20160721_QEp2_SoDo_SA_LC12-13_RA3_160724194752.mgf	29792	2	M[OXIDATION]AFM[OXIDATION]RELAIEHHSSK	mzspec:PXD006675:20160721_QEp2_SoDo_SA_LC12-13_RA3_160724194752:scan:29792:M[Oxidation]AFM[Oxidation]RELAIEHHSSK/2	FALSE	Q Exactive	No	FALSE	FALSE	FALSE
35841888	QNQNQHRSRHRSVT	FTMT20300111399_3880_4162	CONTRIB_GENCODE_c1riboseqorf266,CONTRIB_smORFs_Cui_14747 CONTRIB_smORFs_Cui_578294,CONTRIB_smORFs_Cui_14748		PXD006675	20160721_QEp2_SoDo_SA_LC12-13_RA3_160724194752.mgf	48308	2	QNQNQHRSRHRSVT	mzspec:PXD006675:20160721_QEp2_SoDo_SA_LC12-13_RA3_160724194752:scan:48308:QNQNQHRSRHRSVT/2	FALSE	Q Exactive	No	FALSE	FALSE	FALSE
35841888	QNQNQHRSRHRSVT	FTMT20300111399_3880_4162	CONTRIB_GENCODE_c1riboseqorf266,CONTRIB_smORFs_Cui_14747 CONTRIB_smORFs_Cui_578294,CONTRIB_smORFs_Cui_14748		PXD006675	20160721_QEp2_SoDo_SA_LC12-13_RA3_160724194752.mgf	48963	2	QNQNQHRSRHRSVT	mzspec:PXD006675:20160721_QEp2_SoDo_SA_LC12-13_RA3_160724194752:scan:48963:QNQNQHRSRHRSVT/2	FALSE	Q Exactive	No	FALSE	FALSE	FALSE
35841888	QNQNQHRSRHRSVT	FTMT20300111399_3880_4162	CONTRIB_GENCODE_c1riboseqorf266,CONTRIB_smORFs_Cui_14747 CONTRIB_smORFs_Cui_578294,CONTRIB_smORFs_Cui_14748		PXD006675	20160721_QEp2_SoDo_SA_LC12-13_RA3_160724194752.mgf	45363	2	QNQNQHRSRHRSVT	mzspec:PXD006675:20160721_QEp2_SoDo_SA_LC12-13_RA3_160724194752:scan:45363:QNQNQHRSRHRSVT/2	FALSE	Q Exactive	No	FALSE	FALSE	FALSE
35841888	QNQNQHRSRHRSVT	FTMT20300111399_3880_4162	CONTRIB_GENCODE_c1riboseqorf266,CONTRIB_smORFs_Cui_14747 CONTRIB_smORFs_Cui_578294,CONTRIB_smORFs_Cui_14748		PXD006675	20160721_QEp2_SoDo_SA_LC12-13_RA3_160724194752.mgf	42986	3	QNQNQHRSRHRSVT	mzspec:PXD006675:20160721_QEp2_SoDo_SA_LC12-13_RA3_160724194752:scan:42986:QNQNQHRSRHRSVT/3	FALSE	Q Exactive	No	FALSE	FALSE	FALSE
35841888	LYCCVCKR	FTMT24700049843_1510_1543	CONTRIB_GENCODE_c12norep164		PXD006675	20160721_QEp2_SoDo_SA_LC12-13_RA3_160724194752.mgf	31415	2	[ACETYL]LYC[CARBAMIDOMETHYL]C[CARBAMIDOMETHYL]VC[CARBAMIDOMETHYL]KR	mzspec:PXD006675:20160721_QEp2_SoDo_SA_LC12-13_RA3_160724194752:scan:31415:[Acetyl]LYC[Carbamidomethyl]C[Carbamidomethyl]VC[Carbamidomethyl]KR/2	FALSE	Q Exactive	No	FALSE	FALSE	FALSE
35841888	MAFMRELAIEHHSSK	ENST00000221735_dORF_116	NP_001278674.1		PXD006675	20160721_QEp2_SoDo_SA_LC12-13_RA3_160724194752.mgf	21653	2	M[OXIDATION]AFM[OXIDATION]RELAIEHHSSK	mzspec:PXD006675:20160721_QEp2_SoDo_SA_LC12-13_RA3_160724194752:scan:21653:M[Oxidation]AFM[Oxidation]RELAIEHHSSK/2	FALSE	Q Exactive	No	FALSE	FALSE	FALSE
35841888	QNQNQHRSRHRSVT	FTMT20300111399_3880_4162	CONTRIB_GENCODE_c1riboseqorf266,CONTRIB_smORFs_Cui_14747 CONTRIB_smORFs_Cui_578294,CONTRIB_smORFs_Cui_14748		PXD006675	20160721_QEp2_SoDo_SA_LC12-13_RA3_160724194752.mgf	56439	2	QNQNQHRSRHRSVT	mzspec:PXD006675:20160721_QEp2_SoDo_SA_LC12-13_RA3_160724194752:scan:56439:QNQNQHRSRHRSVT/2	FALSE	Q Exactive	No	FALSE	FALSE	FALSE
35841888	LYCCVCKR	FTMT24700049843_1510_1543	CONTRIB_GENCODE_c12norep164		PXD006675	20160721_QEp2_SoDo_SA_LC12-13_RA3_160724194752.mgf	15623	2	[ACETYL]LYC[CARBAMIDOMETHYL]C[CARBAMIDOMETHYL]VC[CARBAMIDOMETHYL]KR	mzspec:PXD006675:20160721_QEp2_SoDo_SA_LC12-13_RA3_160724194752:scan:15623:[Acetyl]LYC[Carbamidomethyl]C[Carbamidomethyl]VC[Carbamidomethyl]KR/2	FALSE	Q Exactive	No	FALSE	FALSE	TRUE
35841888	LYCCVCKR	FTMT24700049843_1510_1543	CONTRIB_GENCODE_c12norep164		PXD006675	20160721_QEp2_SoDo_SA_LC12-13_RA3_160724194752.mgf	15638	2	[ACETYL]LYC[CARBAMIDOMETHYL]C[CARBAMIDOMETHYL]VC[CARBAMIDOMETHYL]KR	mzspec:PXD006675:20160721_QEp2_SoDo_SA_LC12-13_RA3_160724194752:scan:15638:[Acetyl]LYC[Carbamidomethyl]C[Carbamidomethyl]VC[Carbamidomethyl]KR/2	FALSE	Q Exactive	No	FALSE	FALSE	FALSE
35841888	LYCCVCKR	FTMT24700049843_1510_1543	CONTRIB_GENCODE_c12norep164		PXD006675	20160721_QEp2_SoDo_SA_LC12-13_RA3_160724194752.mgf	13145	2	[ACETYL]LYC[CARBAMIDOMETHYL]C[CARBAMIDOMETHYL]VC[CARBAMIDOMETHYL]KR	mzspec:PXD006675:20160721_QEp2_SoDo_SA_LC12-13_RA3_160724194752:scan:13145:[Acetyl]LYC[Carbamidomethyl]C[Carbamidomethyl]VC[Carbamidomethyl]KR/2	FALSE	Q Exactive	No	FALSE	FALSE	FALSE
35841888	LYCCVCKR	FTMT24700049843_1510_1543	CONTRIB_GENCODE_c12norep164		PXD006675	20160721_QEp2_SoDo_SA_LC12-13_RA3_160724194752.mgf	31037	2	[ACETYL]LYC[CARBAMIDOMETHYL]C[CARBAMIDOMETHYL]VC[CARBAMIDOMETHYL]KR	mzspec:PXD006675:20160721_QEp2_SoDo_SA_LC12-13_RA3_160724194752:scan:31037:[Acetyl]LYC[Carbamidomethyl]C[Carbamidomethyl]VC[Carbamidomethyl]KR/2	FALSE	Q Exactive	No	FALSE	FALSE	FALSE
35841888	WRRKAGPLGTATETAETWPRG	HBMT00000693780_ncRNA_3	UNMAPPED		PXD006675	20160721_QEp2_SoDo_SA_LC12-13_RV4-frac6.mgf	58781	2	WRRKAGPLGTATETAETWPRG	mzspec:PXD006675:20160721_QEp2_SoDo_SA_LC12-13_RV4-frac6:scan:58781:WRRKAGPLGTATETAETWPRG/2	FALSE	Q Exactive	No	FALSE	FALSE	FALSE
35841888	IQSHPR	FTMT27300008611_535_583	A0A7P0TAR1 NP_001333476.2 ENSP00000506267.1,A0A7P0TBF3 ENSP00000506574.1,A6NCI8,CONTRIB_smORFs_Cui_176805,CONTRIB_smORFs_Cui_176806,CONTRIB_smORFs_Cui_344645,CONTRIB_smORFs_Cui_598145,CONTRIB_smORFs_Cui_615597,H0Y4Z7 NP_001333478.2 ENSP00000395458.2,NP_000746.3 ENSP00000315013.2,NP_001244292.2 NP_003994.3 XP_005251765.1,NP_001333475.2,NP_001333477.2,O14795-2,O15350-10,O15350-13,O15350-3,O15350-5,O15357-2,P04637-2,P04637-3,P0C0S8,P35612-2,P35612-3,P35612-4,P35612-5,P35612-6,P35612-7,P35612-8,P35612-9,P40337-2,P40337-3,P43155-2,P43155-3,P49715-2,P49715-4,Q05952,Q5THR3-2,Q5THR3-3,Q5THR3-4,Q8IZI9,Q8N568-2,Q8N568-3,Q92793-2,Q96PE6,Q96PV7-3,Q96SZ4-2,Q96SZ4-3,Q9BTC0-1,Q9BTC0-2,Q9BTC0-3,Q9BTW9-2,Q9BTW9-4,Q9BYP7-2,Q9BYP7-3,Q9BYP7-4,Q9NXF1-2,XP_011525734.1,XP_016869764.1,XP_024303182.1	O14795,O15357,O75161,P01814,P04637,P04921,P35612,P40337,P43155,P49715,Q495M3,Q5THR3,Q6PJ61,Q86YZ3,Q8N568,Q8TD22,Q92793,Q92794,Q96PV7,Q96SZ4,Q9BTC0,Q9BTW9,Q9BYP7,Q9NXF1	PXD006675	20160721_QEp2_SoDo_SA_LC12-13_RV8-frac3.mgf	6292	2	IQSHPR	mzspec:PXD006675:20160721_QEp2_SoDo_SA_LC12-13_RV8-frac3:scan:6292:IQSHPR/2	FALSE	Q Exactive	No	TRUE	TRUE	FALSE
35841888	IQSHPR	FTMT27300008611_535_583	A0A7P0TAR1 NP_001333476.2 ENSP00000506267.1,A0A7P0TBF3 ENSP00000506574.1,A6NCI8,CONTRIB_smORFs_Cui_176805,CONTRIB_smORFs_Cui_176806,CONTRIB_smORFs_Cui_344645,CONTRIB_smORFs_Cui_598145,CONTRIB_smORFs_Cui_615597,H0Y4Z7 NP_001333478.2 ENSP00000395458.2,NP_000746.3 ENSP00000315013.2,NP_001244292.2 NP_003994.3 XP_005251765.1,NP_001333475.2,NP_001333477.2,O14795-2,O15350-10,O15350-13,O15350-3,O15350-5,O15357-2,P04637-2,P04637-3,P0C0S8,P35612-2,P35612-3,P35612-4,P35612-5,P35612-6,P35612-7,P35612-8,P35612-9,P40337-2,P40337-3,P43155-2,P43155-3,P49715-2,P49715-4,Q05952,Q5THR3-2,Q5THR3-3,Q5THR3-4,Q8IZI9,Q8N568-2,Q8N568-3,Q92793-2,Q96PE6,Q96PV7-3,Q96SZ4-2,Q96SZ4-3,Q9BTC0-1,Q9BTC0-2,Q9BTC0-3,Q9BTW9-2,Q9BTW9-4,Q9BYP7-2,Q9BYP7-3,Q9BYP7-4,Q9NXF1-2,XP_011525734.1,XP_016869764.1,XP_024303182.1	O14795,O15357,O75161,P01814,P04637,P04921,P35612,P40337,P43155,P49715,Q495M3,Q5THR3,Q6PJ61,Q86YZ3,Q8N568,Q8TD22,Q92793,Q92794,Q96PV7,Q96SZ4,Q9BTC0,Q9BTW9,Q9BYP7,Q9NXF1	PXD006675	20160721_QEp2_SoDo_SA_LC12-13_RV8-frac4.mgf	6836	2	IQSHPR	mzspec:PXD006675:20160721_QEp2_SoDo_SA_LC12-13_RV8-frac4:scan:6836:IQSHPR/2	FALSE	Q Exactive	No	TRUE	TRUE	FALSE
35841888	IQSHPR	FTMT27300008611_535_583	A0A7P0TAR1 NP_001333476.2 ENSP00000506267.1,A0A7P0TBF3 ENSP00000506574.1,A6NCI8,CONTRIB_smORFs_Cui_176805,CONTRIB_smORFs_Cui_176806,CONTRIB_smORFs_Cui_344645,CONTRIB_smORFs_Cui_598145,CONTRIB_smORFs_Cui_615597,H0Y4Z7 NP_001333478.2 ENSP00000395458.2,NP_000746.3 ENSP00000315013.2,NP_001244292.2 NP_003994.3 XP_005251765.1,NP_001333475.2,NP_001333477.2,O14795-2,O15350-10,O15350-13,O15350-3,O15350-5,O15357-2,P04637-2,P04637-3,P0C0S8,P35612-2,P35612-3,P35612-4,P35612-5,P35612-6,P35612-7,P35612-8,P35612-9,P40337-2,P40337-3,P43155-2,P43155-3,P49715-2,P49715-4,Q05952,Q5THR3-2,Q5THR3-3,Q5THR3-4,Q8IZI9,Q8N568-2,Q8N568-3,Q92793-2,Q96PE6,Q96PV7-3,Q96SZ4-2,Q96SZ4-3,Q9BTC0-1,Q9BTC0-2,Q9BTC0-3,Q9BTW9-2,Q9BTW9-4,Q9BYP7-2,Q9BYP7-3,Q9BYP7-4,Q9NXF1-2,XP_011525734.1,XP_016869764.1,XP_024303182.1	O14795,O15357,O75161,P01814,P04637,P04921,P35612,P40337,P43155,P49715,Q495M3,Q5THR3,Q6PJ61,Q86YZ3,Q8N568,Q8TD22,Q92793,Q92794,Q96PV7,Q96SZ4,Q9BTC0,Q9BTW9,Q9BYP7,Q9NXF1	PXD006675	20160721_QEp2_SoDo_SA_LC12-13_RV8-frac4.mgf	11003	2	IQSHPR	mzspec:PXD006675:20160721_QEp2_SoDo_SA_LC12-13_RV8-frac4:scan:11003:IQSHPR/2	FALSE	Q Exactive	No	TRUE	TRUE	FALSE
35841888	IQSHPR	FTMT27300008611_535_583	A0A7P0TAR1 NP_001333476.2 ENSP00000506267.1,A0A7P0TBF3 ENSP00000506574.1,A6NCI8,CONTRIB_smORFs_Cui_176805,CONTRIB_smORFs_Cui_176806,CONTRIB_smORFs_Cui_344645,CONTRIB_smORFs_Cui_598145,CONTRIB_smORFs_Cui_615597,H0Y4Z7 NP_001333478.2 ENSP00000395458.2,NP_000746.3 ENSP00000315013.2,NP_001244292.2 NP_003994.3 XP_005251765.1,NP_001333475.2,NP_001333477.2,O14795-2,O15350-10,O15350-13,O15350-3,O15350-5,O15357-2,P04637-2,P04637-3,P0C0S8,P35612-2,P35612-3,P35612-4,P35612-5,P35612-6,P35612-7,P35612-8,P35612-9,P40337-2,P40337-3,P43155-2,P43155-3,P49715-2,P49715-4,Q05952,Q5THR3-2,Q5THR3-3,Q5THR3-4,Q8IZI9,Q8N568-2,Q8N568-3,Q92793-2,Q96PE6,Q96PV7-3,Q96SZ4-2,Q96SZ4-3,Q9BTC0-1,Q9BTC0-2,Q9BTC0-3,Q9BTW9-2,Q9BTW9-4,Q9BYP7-2,Q9BYP7-3,Q9BYP7-4,Q9NXF1-2,XP_011525734.1,XP_016869764.1,XP_024303182.1	O14795,O15357,O75161,P01814,P04637,P04921,P35612,P40337,P43155,P49715,Q495M3,Q5THR3,Q6PJ61,Q86YZ3,Q8N568,Q8TD22,Q92793,Q92794,Q96PV7,Q96SZ4,Q9BTC0,Q9BTW9,Q9BYP7,Q9NXF1	PXD006675	20160721_QEp2_SoDo_SA_LC12-13_RV8-frac4.mgf	13790	2	IQSHPR	mzspec:PXD006675:20160721_QEp2_SoDo_SA_LC12-13_RV8-frac4:scan:13790:IQSHPR/2	FALSE	Q Exactive	No	TRUE	TRUE	FALSE
35841888	EEALELKEWTSPGRR	ENST00000367311_gawron-2016:45130_id	CONTRIB_smORFs_Cui_42796,CONTRIB_smORFs_Cui_42797,CONTRIB_smORFs_Cui_42798,CONTRIB_smORFs_Cui_42799,CONTRIB_smORFs_Cui_42800,CONTRIB_smORFs_Cui_42801,CONTRIB_smORFs_Cui_42802 CONTRIB_smORFs_Cui_580099 CONTRIB_GENCODE_c1norep291		PXD006675	20160802_QEp2_SoDo_SA_LC12-13_AV3.mgf	60999	2	EEALELKEWTSPGRR	mzspec:PXD006675:20160802_QEp2_SoDo_SA_LC12-13_AV3:scan:60999:EEALELKEWTSPGRR/2	FALSE	Q Exactive	No	FALSE	FALSE	FALSE
35841888	RMQQEGFRRTERQCRSKF	HBMT00000139784_459_1545	A0A1W2PQ72 NP_001365714.1 ENSP00000491568.1		PXD006675	20160802_QEp2_SoDo_SA_LC12-13_AV4--frac2.mgf	76495	2	RMQQEGFRRTERQC[CARBAMIDOMETHYL]RSKF	mzspec:PXD006675:20160802_QEp2_SoDo_SA_LC12-13_AV4--frac2:scan:76495:RMQQEGFRRTERQC[Carbamidomethyl]RSKF/2	FALSE	Q Exactive	No	FALSE	FALSE	FALSE
35841888	RPWGLEQIRPDPESEGLFDK	ENCT00000180337_923_1310	A0A494C1I1 NP_001155843.1 ENSP00000499042.1		PXD006675	20160802_QEp2_SoDo_SA_LC12-13_AV4--frac6.mgf	57596	4	RPWGLEQIRPDPESEGLFDK	mzspec:PXD006675:20160802_QEp2_SoDo_SA_LC12-13_AV4--frac6:scan:57596:RPWGLEQIRPDPESEGLFDK/4	FALSE	Q Exactive	No	FALSE	FALSE	FALSE
35841888	RPWGLEQIRPDPESEGLFDK	ENCT00000180337_923_1310	A0A494C1I1 NP_001155843.1 ENSP00000499042.1		PXD006675	20160802_QEp2_SoDo_SA_LC12-13_AV4--frac6.mgf	57545	5	RPWGLEQIRPDPESEGLFDK	mzspec:PXD006675:20160802_QEp2_SoDo_SA_LC12-13_AV4--frac6:scan:57545:RPWGLEQIRPDPESEGLFDK/5	FALSE	Q Exactive	No	FALSE	FALSE	FALSE
35841888	RPWGLEQIRPDPESEGLFDK	ENCT00000180337_923_1310	A0A494C1I1 NP_001155843.1 ENSP00000499042.1		PXD006675	20160802_QEp2_SoDo_SA_LC12-13_AV4--frac6.mgf	57561	4	RPWGLEQIRPDPESEGLFDK	mzspec:PXD006675:20160802_QEp2_SoDo_SA_LC12-13_AV4--frac6:scan:57561:RPWGLEQIRPDPESEGLFDK/4	FALSE	Q Exactive	No	FALSE	FALSE	FALSE
35841888	RPWGLEQIRPDPESEGLFDK	ENCT00000180337_923_1310	A0A494C1I1 NP_001155843.1 ENSP00000499042.1		PXD006675	20160802_QEp2_SoDo_SA_LC12-13_AV4--frac6.mgf	57438	4	RPWGLEQIRPDPESEGLFDK	mzspec:PXD006675:20160802_QEp2_SoDo_SA_LC12-13_AV4--frac6:scan:57438:RPWGLEQIRPDPESEGLFDK/4	FALSE	Q Exactive	No	FALSE	FALSE	FALSE
35841888	RPWGLEQIRPDPESEGLFDK	ENCT00000180337_923_1310	A0A494C1I1 NP_001155843.1 ENSP00000499042.1		PXD006675	20160802_QEp2_SoDo_SA_LC12-13_AV4--frac6.mgf	57411	4	RPWGLEQIRPDPESEGLFDK	mzspec:PXD006675:20160802_QEp2_SoDo_SA_LC12-13_AV4--frac6:scan:57411:RPWGLEQIRPDPESEGLFDK/4	FALSE	Q Exactive	No	FALSE	FALSE	FALSE
35841888	RPWGLEQIRPDPESEGLFDK	ENCT00000180337_923_1310	A0A494C1I1 NP_001155843.1 ENSP00000499042.1		PXD006675	20160802_QEp2_SoDo_SA_LC12-13_AV4--frac6.mgf	58028	5	RPWGLEQIRPDPESEGLFDK	mzspec:PXD006675:20160802_QEp2_SoDo_SA_LC12-13_AV4--frac6:scan:58028:RPWGLEQIRPDPESEGLFDK/5	FALSE	Q Exactive	No	FALSE	FALSE	FALSE
35841888	EEALELKEWTSPGRR	ENST00000367311_gawron-2016:45130_id	CONTRIB_smORFs_Cui_42796,CONTRIB_smORFs_Cui_42797,CONTRIB_smORFs_Cui_42798,CONTRIB_smORFs_Cui_42799,CONTRIB_smORFs_Cui_42800,CONTRIB_smORFs_Cui_42801,CONTRIB_smORFs_Cui_42802 CONTRIB_smORFs_Cui_580099 CONTRIB_GENCODE_c1norep291		PXD006675	20160802_QEp2_SoDo_SA_LC12-13_AV4--frac8.mgf	54737	2	EEALELKEWTSPGRR	mzspec:PXD006675:20160802_QEp2_SoDo_SA_LC12-13_AV4--frac8:scan:54737:EEALELKEWTSPGRR/2	FALSE	Q Exactive	No	FALSE	FALSE	FALSE
35841888	LGAGGVWNTAFMPPDPR	ENCT00000451901_313_385	CONTRIB_smORFs_Cui_538398,CONTRIB_smORFs_Cui_538402,CONTRIB_smORFs_Cui_538411,CONTRIB_smORFs_Cui_538413,CONTRIB_smORFs_Cui_538417,CONTRIB_smORFs_Cui_538418,CONTRIB_smORFs_Cui_538419,CONTRIB_smORFs_Cui_538420 CONTRIB_smORFs_Cui_614993		PXD006675	20160802_QEp2_SoDo_SA_LC12-13_AV8--frac3.mgf	21986	3	LGAGGVWNTAFM[OXIDATION]PPDPR	mzspec:PXD006675:20160802_QEp2_SoDo_SA_LC12-13_AV8--frac3:scan:21986:LGAGGVWNTAFM[Oxidation]PPDPR/3	FALSE	Q Exactive	No	FALSE	FALSE	FALSE
35841888	LGAGGVWNTAFMPPDPR	ENCT00000451901_313_385	CONTRIB_smORFs_Cui_538398,CONTRIB_smORFs_Cui_538402,CONTRIB_smORFs_Cui_538411,CONTRIB_smORFs_Cui_538413,CONTRIB_smORFs_Cui_538417,CONTRIB_smORFs_Cui_538418,CONTRIB_smORFs_Cui_538419,CONTRIB_smORFs_Cui_538420 CONTRIB_smORFs_Cui_614993		PXD006675	20160802_QEp2_SoDo_SA_LC12-13_AV8--frac3.mgf	12421	3	LGAGGVWNTAFM[OXIDATION]PPDPR	mzspec:PXD006675:20160802_QEp2_SoDo_SA_LC12-13_AV8--frac3:scan:12421:LGAGGVWNTAFM[Oxidation]PPDPR/3	FALSE	Q Exactive	No	FALSE	FALSE	FALSE
35841888	LGAGGVWNTAFMPPDPR	ENCT00000451901_313_385	CONTRIB_smORFs_Cui_538398,CONTRIB_smORFs_Cui_538402,CONTRIB_smORFs_Cui_538411,CONTRIB_smORFs_Cui_538413,CONTRIB_smORFs_Cui_538417,CONTRIB_smORFs_Cui_538418,CONTRIB_smORFs_Cui_538419,CONTRIB_smORFs_Cui_538420 CONTRIB_smORFs_Cui_614993		PXD006675	20160802_QEp2_SoDo_SA_LC12-13_AV8--frac3.mgf	12586	2	LGAGGVWNTAFM[OXIDATION]PPDPR	mzspec:PXD006675:20160802_QEp2_SoDo_SA_LC12-13_AV8--frac3:scan:12586:LGAGGVWNTAFM[Oxidation]PPDPR/2	FALSE	Q Exactive	No	FALSE	FALSE	FALSE
35841888	EEALELKEWTSPGRR	ENST00000367311_gawron-2016:45130_id	CONTRIB_smORFs_Cui_42796,CONTRIB_smORFs_Cui_42797,CONTRIB_smORFs_Cui_42798,CONTRIB_smORFs_Cui_42799,CONTRIB_smORFs_Cui_42800,CONTRIB_smORFs_Cui_42801,CONTRIB_smORFs_Cui_42802 CONTRIB_smORFs_Cui_580099 CONTRIB_GENCODE_c1norep291		PXD006675	20160802_QEp2_SoDo_SA_LC12-13_AV8--frac8.mgf	56821	2	EEALELKEWTSPGRR	mzspec:PXD006675:20160802_QEp2_SoDo_SA_LC12-13_AV8--frac8:scan:56821:EEALELKEWTSPGRR/2	FALSE	Q Exactive	No	FALSE	FALSE	FALSE
35841888	LNPLVR	ENCT00000335237_ncRNA_6	A0A5F9ZI76 ENSP00000500930.1,A0JD32,A2RUS2-2,B4DIM8,CONTRIB_smORFs_Cui_416847,CONTRIB_smORFs_Cui_416848 CONTRIB_GENCODE_c4riboseqorf87,CONTRIB_smORFs_Cui_416849,E9PCD1,F8W9F9 NP_006639.3 ENSP00000411181.4 ENSP00000378860.2,H0Y493,H0Y7J9 ENSP00000413325.1,H0Y7R3 ENSP00000414622.1,H0Y7T5,NP_001010861.1 ENSP00000359207.3,NP_001032394.1 ENSP00000263177.4,NP_001269323.1 ENSP00000297954.4,O60536,O94916-2,O94916-4,O94916-5,O95180-2,P01112-2,P04637-2,P04637-3,P04637-4,P04637-5,P04637-6,P04637-7,P04637-8,P04637-9,P11532-11,P11532-4,P22079-2,P40692-3,P42771-2,P42771-4,P52701-3,P52701-4,Q14195-2,Q16288-2,Q16288-3,Q16288-4,Q16288-5,Q1XH10-2,Q32ZL2-2,Q4U2R8-2,Q4U2R8-3,Q4U2R8-4,Q5VTT5-2,Q63HN8-4,Q66K74-2,Q685J3-2,Q68CQ1-1,Q68CQ1-2,Q68CQ1-4,Q68CQ1-8,Q68CQ1-9,Q6IF00,Q7RTY8-2,Q7RTY8-3,Q8IYT4-2,Q8IZS8-2,Q8N5C7-3,Q8TDW4-2,Q8TDW4-3,Q8TDW4-4,Q8TDW4-5,Q8TDW4-6,Q8TDW4-7,Q8TDW4-8,Q92902-2,Q92902-3,Q92902-4,Q96F46-2,Q96T55,Q96T55-3,Q96T55-4,Q96T55-5,Q9C0G0-2,Q9C0G0-3,Q9H2Y9-2,Q9H2Y9-3,Q9H974-2,Q9H974-3,Q9H974-4,Q9NQB0-13,Q9NQB0-16,Q9NQB0-17,Q9NQB0-3,Q9NQB0-5,Q9NQB0-7,Q9NQB0-8,Q9NYV4-2,Q9NZP6,Q9P121-2,Q9P121-4,Q9UNN4-2,Q9Y216-2,Q9Y3S1-2,Q9Y3S1-4,Q9Y5B6-2,Q9Y6B7-2,Q9Y6I3-1,Q9Y6I3-3,Q9Y6K1-2,XP_005252194.1,XP_005252197.1 ENSP00000415038.2,XP_005252201.1,XP_011517228.1,XP_011517229.1,XP_011517231.1,XP_011517232.1,XP_011517233.1,XP_011517234.1,XP_011517237.1,XP_011517238.1,XP_011517239.1,XP_011517241.1 XP_011517242.1,XP_011539138.1,XP_011539139.1,XP_011539140.1,XP_016870534.1,XP_016870535.1,XP_016870538.1,XP_016870539.1,XP_016870540.1,XP_016870543.1,XP_016870544.1	A2RUS2,O15353,O60231,O60292,O94759,O94916,O95180,P01112,P01602,P01742,P01814,P04637,P05090,P11532,P13762,P22079,P27469,P40692,P41002,P42771,P49221,P52701,P68871,Q14195,Q16288,Q16322,Q1X8D7,Q1XH10,Q32ZL2,Q4U2R8,Q5VTT5,Q63HN8,Q66K74,Q685J3,Q68CQ1,Q6P9B6,Q7RTY8,Q7Z304,Q8IYT4,Q8IZS8,Q8N5C7,Q8TCG1,Q8TDW4,Q92560,Q92902,Q96F46,Q9C0F0,Q9C0G0,Q9H2Y9,Q9H974,Q9NQB0,Q9NYV4,Q9P121,Q9Y216,Q9Y3S1,Q9Y5B6,Q9Y6B7,Q9Y6H6,Q9Y6I3,Q9Y6K1	PXD006675	20160802_QEp2_SoDo_SA_LC12-13_AV8--frac8.mgf	26317	2	LNPLVR	mzspec:PXD006675:20160802_QEp2_SoDo_SA_LC12-13_AV8--frac8:scan:26317:LNPLVR/2	FALSE	Q Exactive	No	TRUE	TRUE	FALSE
35841888	VAQIIK	ENST00000565928_169_1159	A0A024R6Y0 NP_001275921.1 NP_001275922.1 NP_001275923.1,A0A126LB25,A0A1W2PP54 ENSP00000491000.1,A0A3B3IS63 XP_011512286.1 XP_016864609.1 XP_016864610.1 XP_016864611.1 ENSP00000497109.1,A0A3B3IT52,A0A494C0K9 ENSP00000498572.1,B4DXD0 NP_001275919.1 ENSP00000457241.1,B4DY78,B4E1H3,E7ENJ7 NP_001275920.1 ENSP00000411472.3,ENSP00000425242.1 ENSP00000484792.1,H7C0C1 ENSP00000394107.2,J3KQF4 ENSP00000397147.2,NP_001304878.1,NP_001338087.1,NP_001373098.1 XP_011512287.1,NP_001373099.1,NP_001373100.1,NP_001373101.1 NP_653326.3 ENSP00000422188.1,NP_001688.1 ENSP00000290299.2,NP_060900.2 ENSP00000373485.3,O14908-2,O15446-2,O60330-2,O75417-2,O94812-2,O94812-3,O94812-5,O94812-6,O94812-7,O95239-2,P04259,P04637-2,P04637-3,P04637-4,P04637-5,P04637-6,P04637-7,P04637-8,P04637-9,P20823-2,P20823-3,P20823-4,P20823-5,P20823-7,P24394-3,P35658-2,P35658-3,P35658-4,P35658-5,P36957-2,P49279-2,P49321-2,P49321-3,P49321-4,P49588-2,P52701-2,P52701-3,P52701-4,P57071-2,P57071-3,P57071-5,P57071-6,P98161-2,P98161-3,Q01432-3,Q01432-4,Q01432-5,Q01432-6,Q02224-3,Q13003-2,Q14896-2,Q2TAA8-2,Q3BBV0-2,Q53HH2,Q5XX13-2,Q5XX13-3,Q5XX13-4,Q6PF05-2,Q6PF05-3,Q7L5Y6-2,Q8IXK0-4,Q8IXK0-5,Q8N4P3-2,Q8NE09-3,Q8TDR0-2,Q8WXX0-4,Q8WYN0-2,Q8WYN0-3,Q8WYN0-5,Q96C34-2,Q96C92-2,Q96C92-3,Q96C92-4,Q96DB5-2,Q96DB5-3,Q99569-2,Q9BXA9-2,Q9BXA9-3,Q9BXA9-4,Q9BYX2-2,Q9BYX2-3,Q9BYX2-4,Q9BYX2-5,Q9BYX2-6,Q9BZF3-2,Q9BZF3-3,Q9BZF3-4,Q9BZF3-5,Q9BZF3-6,Q9H2M9-2,Q9H489,Q9UKQ2-2,Q9UPI3-2,Q9UPV0-2,Q9Y2B5-2,Q9Y4P1-2,Q9Y4P1-3,Q9Y4P1-4,Q9Y4P1-6,Q9Y6U3-2,Q9Y6U3-3,XP_005256106.1,XP_011512289.1,XP_011521532.1,XP_011521533.1,XP_011521534.1,XP_011521535.1,XP_011521536.1,XP_011521537.1,XP_011521538.1,XP_011521539.1,XP_011521540.1,XP_011521541.1,XP_011521542.1,XP_011521543.1 XP_011521544.1,XP_011521545.1,XP_016864608.1,XP_016864612.1,XP_016878934.1,XP_016878935.1,XP_016878936.1,XP_016878937.1,XP_016878938.1,XP_016878939.1 XP_016878940.1,XP_016878941.1,XP_016878942.1 XP_016878943.1,XP_016878944.1,XP_024306118.1,XP_024306119.1,XP_024306120.1 XP_024306121.1	O00115,O14798,O14908,O15014,O15446,O43155,O60330,O75417,O76024,O94812,O95239,P00533,P01767,P01780,P01814,P02538,P02771,P04637,P06858,P09848,P15924,P20823,P20930,P24394,P25105,P31513,P35658,P36957,P48047,P49279,P49321,P49588,P50225,P52701,P56539,P57071,P98161,Q01432,Q02224,Q13003,Q14896,Q15238,Q16594,Q2TAA8,Q2VIQ3,Q3BBV0,Q5XKL5,Q5XX13,Q6DD88,Q6P9B6,Q6PF05,Q6UW63,Q8IWU2,Q8IXK0,Q8N130,Q8N4P3,Q8NE09,Q8TDR0,Q8WXK1,Q8WXX0,Q8WYN0,Q96BF6,Q96C34,Q96C92,Q96DB5,Q99569,Q99570,Q9BXA9,Q9BYG3,Q9BYX2,Q9BZF3,Q9C0C2,Q9H2M9,Q9P2D1,Q9P2P6,Q9UG01,Q9UKQ2,Q9ULM3,Q9UNQ2,Q9UPI3,Q9UPV0,Q9Y2B5,Q9Y2V3,Q9Y4P1,Q9Y5R4,Q9Y6U3	PXD006675	20160802_QEp2_SoDo_SA_LC12-13_AV8--frac8.mgf	13983	2	VAQIIK	mzspec:PXD006675:20160802_QEp2_SoDo_SA_LC12-13_AV8--frac8:scan:13983:VAQIIK/2	FALSE	Q Exactive	No	TRUE	TRUE	FALSE
35841888	VAQIIK	ENST00000565928_169_1159	A0A024R6Y0 NP_001275921.1 NP_001275922.1 NP_001275923.1,A0A126LB25,A0A1W2PP54 ENSP00000491000.1,A0A3B3IS63 XP_011512286.1 XP_016864609.1 XP_016864610.1 XP_016864611.1 ENSP00000497109.1,A0A3B3IT52,A0A494C0K9 ENSP00000498572.1,B4DXD0 NP_001275919.1 ENSP00000457241.1,B4DY78,B4E1H3,E7ENJ7 NP_001275920.1 ENSP00000411472.3,ENSP00000425242.1 ENSP00000484792.1,H7C0C1 ENSP00000394107.2,J3KQF4 ENSP00000397147.2,NP_001304878.1,NP_001338087.1,NP_001373098.1 XP_011512287.1,NP_001373099.1,NP_001373100.1,NP_001373101.1 NP_653326.3 ENSP00000422188.1,NP_001688.1 ENSP00000290299.2,NP_060900.2 ENSP00000373485.3,O14908-2,O15446-2,O60330-2,O75417-2,O94812-2,O94812-3,O94812-5,O94812-6,O94812-7,O95239-2,P04259,P04637-2,P04637-3,P04637-4,P04637-5,P04637-6,P04637-7,P04637-8,P04637-9,P20823-2,P20823-3,P20823-4,P20823-5,P20823-7,P24394-3,P35658-2,P35658-3,P35658-4,P35658-5,P36957-2,P49279-2,P49321-2,P49321-3,P49321-4,P49588-2,P52701-2,P52701-3,P52701-4,P57071-2,P57071-3,P57071-5,P57071-6,P98161-2,P98161-3,Q01432-3,Q01432-4,Q01432-5,Q01432-6,Q02224-3,Q13003-2,Q14896-2,Q2TAA8-2,Q3BBV0-2,Q53HH2,Q5XX13-2,Q5XX13-3,Q5XX13-4,Q6PF05-2,Q6PF05-3,Q7L5Y6-2,Q8IXK0-4,Q8IXK0-5,Q8N4P3-2,Q8NE09-3,Q8TDR0-2,Q8WXX0-4,Q8WYN0-2,Q8WYN0-3,Q8WYN0-5,Q96C34-2,Q96C92-2,Q96C92-3,Q96C92-4,Q96DB5-2,Q96DB5-3,Q99569-2,Q9BXA9-2,Q9BXA9-3,Q9BXA9-4,Q9BYX2-2,Q9BYX2-3,Q9BYX2-4,Q9BYX2-5,Q9BYX2-6,Q9BZF3-2,Q9BZF3-3,Q9BZF3-4,Q9BZF3-5,Q9BZF3-6,Q9H2M9-2,Q9H489,Q9UKQ2-2,Q9UPI3-2,Q9UPV0-2,Q9Y2B5-2,Q9Y4P1-2,Q9Y4P1-3,Q9Y4P1-4,Q9Y4P1-6,Q9Y6U3-2,Q9Y6U3-3,XP_005256106.1,XP_011512289.1,XP_011521532.1,XP_011521533.1,XP_011521534.1,XP_011521535.1,XP_011521536.1,XP_011521537.1,XP_011521538.1,XP_011521539.1,XP_011521540.1,XP_011521541.1,XP_011521542.1,XP_011521543.1 XP_011521544.1,XP_011521545.1,XP_016864608.1,XP_016864612.1,XP_016878934.1,XP_016878935.1,XP_016878936.1,XP_016878937.1,XP_016878938.1,XP_016878939.1 XP_016878940.1,XP_016878941.1,XP_016878942.1 XP_016878943.1,XP_016878944.1,XP_024306118.1,XP_024306119.1,XP_024306120.1 XP_024306121.1	O00115,O14798,O14908,O15014,O15446,O43155,O60330,O75417,O76024,O94812,O95239,P00533,P01767,P01780,P01814,P02538,P02771,P04637,P06858,P09848,P15924,P20823,P20930,P24394,P25105,P31513,P35658,P36957,P48047,P49279,P49321,P49588,P50225,P52701,P56539,P57071,P98161,Q01432,Q02224,Q13003,Q14896,Q15238,Q16594,Q2TAA8,Q2VIQ3,Q3BBV0,Q5XKL5,Q5XX13,Q6DD88,Q6P9B6,Q6PF05,Q6UW63,Q8IWU2,Q8IXK0,Q8N130,Q8N4P3,Q8NE09,Q8TDR0,Q8WXK1,Q8WXX0,Q8WYN0,Q96BF6,Q96C34,Q96C92,Q96DB5,Q99569,Q99570,Q9BXA9,Q9BYG3,Q9BYX2,Q9BZF3,Q9C0C2,Q9H2M9,Q9P2D1,Q9P2P6,Q9UG01,Q9UKQ2,Q9ULM3,Q9UNQ2,Q9UPI3,Q9UPV0,Q9Y2B5,Q9Y2V3,Q9Y4P1,Q9Y5R4,Q9Y6U3	PXD006675	20160802_QEp2_SoDo_SA_LC12-13_AV8--frac8.mgf	13706	2	VAQIIK	mzspec:PXD006675:20160802_QEp2_SoDo_SA_LC12-13_AV8--frac8:scan:13706:VAQIIK/2	FALSE	Q Exactive	No	TRUE	TRUE	FALSE
35841888	VDDTQFVR	ENCT00000370866_290_536	A0A023T393,A0A023T424 A0A0A7C428 A0A0A7C463 A0A0A7C470 A0A0N6W7K0 G1EPK3 R4L7V9 V5JAA6,A0A023T428 A0A023T5F6 A0A0E3DDB3 D3U3U5 D7NNU6 F2VNK9 F2VNL0,A0A023T4T9,A0A023T4U2 A0A0K0KS89,A0A023T5F1 I3UI63 I6M544 J7FR22 K7P5U1 L0BVS3,A0A023T5W2 G8HT91,A0A024J3X2	P01889,P04439,P10321,P13747,P17693,P30511	PXD006675	20160802_QEp2_SoDo_SA_LC12-13_Ao8-correct-frac2.mgf	23546	2	VDDTQFVR	mzspec:PXD006675:20160802_QEp2_SoDo_SA_LC12-13_Ao8-correct-frac2:scan:23546:VDDTQFVR/2	FALSE	Q Exactive	No	TRUE	TRUE	FALSE
35841888	RTIAAELAENR	HBMT00000139784_459_1545	A0A1W2PQ72 NP_001365714.1 ENSP00000491568.1,A6NJU0,B0YIZ2,CONTRIB_smORFs_Cui_65776,NP_001365719.1,Q8TAQ0		PXD006675	20160802_QEp2_SoDo_SA_LC12-13_CP3-frac6.mgf	17234	3	RTIAAELAENR	mzspec:PXD006675:20160802_QEp2_SoDo_SA_LC12-13_CP3-frac6:scan:17234:RTIAAELAENR/3	FALSE	Q Exactive	No	FALSE	FALSE	FALSE
35841888	MFNFMRATGLCSTQPQGR	FTMT27500001494_1040_1319	CONTRIB_smORFs_Cui_278881,CONTRIB_smORFs_Cui_278882,CONTRIB_smORFs_Cui_278883,CONTRIB_smORFs_Cui_278884,CONTRIB_smORFs_Cui_278885,CONTRIB_smORFs_Cui_278886,CONTRIB_smORFs_Cui_278887,CONTRIB_smORFs_Cui_278888,CONTRIB_smORFs_Cui_278889 CONTRIB_GENCODE_c19norep1		PXD006675	20160802_QEp2_SoDo_SA_LC12-13_CP4-frac7.mgf	5897	2	M[OXIDATION]FNFM[OXIDATION]RATGLC[CARBAMIDOMETHYL]STQPQGR	mzspec:PXD006675:20160802_QEp2_SoDo_SA_LC12-13_CP4-frac7:scan:5897:M[Oxidation]FNFM[Oxidation]RATGLC[Carbamidomethyl]STQPQGR/2	FALSE	Q Exactive	No	FALSE	FALSE	FALSE
35841888	MFNFMRATGLCSTQPQGR	FTMT27500001494_1040_1319	CONTRIB_smORFs_Cui_278881,CONTRIB_smORFs_Cui_278882,CONTRIB_smORFs_Cui_278883,CONTRIB_smORFs_Cui_278884,CONTRIB_smORFs_Cui_278885,CONTRIB_smORFs_Cui_278886,CONTRIB_smORFs_Cui_278887,CONTRIB_smORFs_Cui_278888,CONTRIB_smORFs_Cui_278889 CONTRIB_GENCODE_c19norep1		PXD006675	20160802_QEp2_SoDo_SA_LC12-13_CP4-frac7.mgf	59196	2	M[OXIDATION]FNFM[OXIDATION]RATGLC[CARBAMIDOMETHYL]STQPQGR	mzspec:PXD006675:20160802_QEp2_SoDo_SA_LC12-13_CP4-frac7:scan:59196:M[Oxidation]FNFM[Oxidation]RATGLC[Carbamidomethyl]STQPQGR/2	FALSE	Q Exactive	No	FALSE	FALSE	FALSE
35841888	IQPNILPK	ENCT00000177067_769_865	CONTRIB_smORFs_Cui_593648,P04637-2,P04637-3,P04637-4,P04637-5,P04637-6,P04637-7,P04637-8,P04637-9,Q8NC26-2	P04637,Q8NC26,Q9UNK0	PXD006675	20160802_QEp2_SoDo_SA_LC12-13_CP8-frac1.mgf	89986	2	[ACETYL]IQPNILPK	mzspec:PXD006675:20160802_QEp2_SoDo_SA_LC12-13_CP8-frac1:scan:89986:[Acetyl]IQPNILPK/2	FALSE	Q Exactive	No	TRUE	TRUE	FALSE
35841888	IQPNILPK	ENCT00000177067_769_865	CONTRIB_smORFs_Cui_593648,P04637-2,P04637-3,P04637-4,P04637-5,P04637-6,P04637-7,P04637-8,P04637-9,Q8NC26-2	P04637,Q8NC26,Q9UNK0	PXD006675	20160802_QEp2_SoDo_SA_LC12-13_CP8-frac1.mgf	15595	2	[ACETYL]IQPNILPK	mzspec:PXD006675:20160802_QEp2_SoDo_SA_LC12-13_CP8-frac1:scan:15595:[Acetyl]IQPNILPK/2	FALSE	Q Exactive	No	TRUE	TRUE	FALSE
35841888	IQPNILPK	ENCT00000177067_769_865	CONTRIB_smORFs_Cui_593648,P04637-2,P04637-3,P04637-4,P04637-5,P04637-6,P04637-7,P04637-8,P04637-9,Q8NC26-2	P04637,Q8NC26,Q9UNK0	PXD006675	20160802_QEp2_SoDo_SA_LC12-13_CP8-frac1.mgf	62224	2	[ACETYL]IQPNILPK	mzspec:PXD006675:20160802_QEp2_SoDo_SA_LC12-13_CP8-frac1:scan:62224:[Acetyl]IQPNILPK/2	FALSE	Q Exactive	No	TRUE	TRUE	FALSE
35841888	VDDTQFVR	ENCT00000370866_290_536	A0A023T393,A0A023T424 A0A0A7C428 A0A0A7C463 A0A0A7C470 A0A0N6W7K0 G1EPK3 R4L7V9 V5JAA6,A0A023T428 A0A023T5F6 A0A0E3DDB3 D3U3U5 D7NNU6 F2VNK9 F2VNL0,A0A023T4T9,A0A023T4U2 A0A0K0KS89,A0A023T5F1 I3UI63 I6M544 J7FR22 K7P5U1 L0BVS3,A0A023T5W2 G8HT91,A0A024J3X2	P01889,P04439,P10321,P13747,P17693,P30511	PXD006675	20160802_QEp2_SoDo_SA_LC12-13_CP8-frac3.mgf	25163	2	VDDTQFVR	mzspec:PXD006675:20160802_QEp2_SoDo_SA_LC12-13_CP8-frac3:scan:25163:VDDTQFVR/2	FALSE	Q Exactive	No	TRUE	TRUE	FALSE
35841888	RIYHLSPQFMLLTIMLYSSNLPLESLECRGRTK	ENST00000476039_443_617	A0A7I2V407 ENSP00000503814.1,A0A7I2V5R0 ENSP00000504656.1,XP_016867691.1		PXD006675	20160802_QEp2_SoDo_SA_LC12-13_CP8-frac3.mgf	89128	4	RIYHLSPQFMLLTIM[OXIDATION]LYSSNLPLESLEC[CARBAMIDOMETHYL]RGRTK	mzspec:PXD006675:20160802_QEp2_SoDo_SA_LC12-13_CP8-frac3:scan:89128:RIYHLSPQFMLLTIM[Oxidation]LYSSNLPLESLEC[Carbamidomethyl]RGRTK/4	FALSE	Q Exactive	No	FALSE	FALSE	FALSE
35841888	VDDTQFVR	ENCT00000370866_290_536	A0A023T393,A0A023T424 A0A0A7C428 A0A0A7C463 A0A0A7C470 A0A0N6W7K0 G1EPK3 R4L7V9 V5JAA6,A0A023T428 A0A023T5F6 A0A0E3DDB3 D3U3U5 D7NNU6 F2VNK9 F2VNL0,A0A023T4T9,A0A023T4U2 A0A0K0KS89,A0A023T5F1 I3UI63 I6M544 J7FR22 K7P5U1 L0BVS3,A0A023T5W2 G8HT91,A0A024J3X2	P01889,P04439,P10321,P13747,P17693,P30511	PXD006675	20160802_QEp2_SoDo_SA_LC12-13_KFcells-frac3.mgf	26576	2	VDDTQFVR	mzspec:PXD006675:20160802_QEp2_SoDo_SA_LC12-13_KFcells-frac3:scan:26576:VDDTQFVR/2	FALSE	Q Exactive	No	TRUE	TRUE	FALSE
35841888	CWRPFCLGPR	ENST00000374561_740_881	CONTRIB_smORFs_Cui_49183,CONTRIB_smORFs_Cui_49184 CONTRIB_smORFs_Cui_580406,CONTRIB_smORFs_Cui_49185		PXD006675	20160802_QEp2_SoDo_SA_LC12-13_LH4-frac1.mgf	8514	3	C[CARBAMIDOMETHYL]WRPFC[CARBAMIDOMETHYL]LGPR	mzspec:PXD006675:20160802_QEp2_SoDo_SA_LC12-13_LH4-frac1:scan:8514:C[Carbamidomethyl]WRPFC[Carbamidomethyl]LGPR/3	FALSE	Q Exactive	No	FALSE	FALSE	FALSE
35841888	DEDMLCYLMNLEVRELRHSRTGCK	ENST00000565928_169_1159	Q9H489		PXD006675	20160802_QEp2_SoDo_SA_LC12-13_LH4-frac1.mgf	5986	3	DEDMLC[CARBAMIDOMETHYL]YLMNLEVRELRHSRTGC[CARBAMIDOMETHYL]K	mzspec:PXD006675:20160802_QEp2_SoDo_SA_LC12-13_LH4-frac1:scan:5986:DEDMLC[Carbamidomethyl]YLMNLEVRELRHSRTGC[Carbamidomethyl]K/3	FALSE	Q Exactive	No	FALSE	FALSE	FALSE
35841888	CWRPFCLGPR	ENST00000374561_740_881	CONTRIB_smORFs_Cui_49183,CONTRIB_smORFs_Cui_49184 CONTRIB_smORFs_Cui_580406,CONTRIB_smORFs_Cui_49185		PXD006675	20160802_QEp2_SoDo_SA_LC12-13_LH4-frac1.mgf	8474	3	C[CARBAMIDOMETHYL]WRPFC[CARBAMIDOMETHYL]LGPR	mzspec:PXD006675:20160802_QEp2_SoDo_SA_LC12-13_LH4-frac1:scan:8474:C[Carbamidomethyl]WRPFC[Carbamidomethyl]LGPR/3	FALSE	Q Exactive	No	FALSE	FALSE	FALSE
35841888	CWRPFCLGPR	ENST00000374561_740_881	CONTRIB_smORFs_Cui_49183,CONTRIB_smORFs_Cui_49184 CONTRIB_smORFs_Cui_580406,CONTRIB_smORFs_Cui_49185		PXD006675	20160802_QEp2_SoDo_SA_LC12-13_LH4-frac1.mgf	3851	2	C[CARBAMIDOMETHYL]WRPFC[CARBAMIDOMETHYL]LGPR	mzspec:PXD006675:20160802_QEp2_SoDo_SA_LC12-13_LH4-frac1:scan:3851:C[Carbamidomethyl]WRPFC[Carbamidomethyl]LGPR/2	FALSE	Q Exactive	No	FALSE	FALSE	FALSE
35841888	CWRPFCLGPR	ENST00000374561_740_881	CONTRIB_smORFs_Cui_49183,CONTRIB_smORFs_Cui_49184 CONTRIB_smORFs_Cui_580406,CONTRIB_smORFs_Cui_49185		PXD006675	20160802_QEp2_SoDo_SA_LC12-13_LH4-frac1.mgf	5743	2	C[CARBAMIDOMETHYL]WRPFC[CARBAMIDOMETHYL]LGPR	mzspec:PXD006675:20160802_QEp2_SoDo_SA_LC12-13_LH4-frac1:scan:5743:C[Carbamidomethyl]WRPFC[Carbamidomethyl]LGPR/2	FALSE	Q Exactive	No	FALSE	FALSE	FALSE
35841888	CWRPFCLGPR	ENST00000374561_740_881	CONTRIB_smORFs_Cui_49183,CONTRIB_smORFs_Cui_49184 CONTRIB_smORFs_Cui_580406,CONTRIB_smORFs_Cui_49185		PXD006675	20160802_QEp2_SoDo_SA_LC12-13_LH4-frac1.mgf	3755	2	C[CARBAMIDOMETHYL]WRPFC[CARBAMIDOMETHYL]LGPR	mzspec:PXD006675:20160802_QEp2_SoDo_SA_LC12-13_LH4-frac1:scan:3755:C[Carbamidomethyl]WRPFC[Carbamidomethyl]LGPR/2	FALSE	Q Exactive	No	FALSE	FALSE	FALSE
35841888	CWRPFCLGPR	ENST00000374561_740_881	CONTRIB_smORFs_Cui_49183,CONTRIB_smORFs_Cui_49184 CONTRIB_smORFs_Cui_580406,CONTRIB_smORFs_Cui_49185		PXD006675	20160802_QEp2_SoDo_SA_LC12-13_LH4-frac1.mgf	12308	2	C[CARBAMIDOMETHYL]WRPFC[CARBAMIDOMETHYL]LGPR	mzspec:PXD006675:20160802_QEp2_SoDo_SA_LC12-13_LH4-frac1:scan:12308:C[Carbamidomethyl]WRPFC[Carbamidomethyl]LGPR/2	FALSE	Q Exactive	No	FALSE	FALSE	FALSE
35841888	CWRPFCLGPR	ENST00000374561_740_881	CONTRIB_smORFs_Cui_49183,CONTRIB_smORFs_Cui_49184 CONTRIB_smORFs_Cui_580406,CONTRIB_smORFs_Cui_49185		PXD006675	20160802_QEp2_SoDo_SA_LC12-13_LH4-frac1.mgf	1119	2	C[CARBAMIDOMETHYL]WRPFC[CARBAMIDOMETHYL]LGPR	mzspec:PXD006675:20160802_QEp2_SoDo_SA_LC12-13_LH4-frac1:scan:1119:C[Carbamidomethyl]WRPFC[Carbamidomethyl]LGPR/2	FALSE	Q Exactive	No	FALSE	FALSE	FALSE
35841888	CWRPFCLGPR	ENST00000374561_740_881	CONTRIB_smORFs_Cui_49183,CONTRIB_smORFs_Cui_49184 CONTRIB_smORFs_Cui_580406,CONTRIB_smORFs_Cui_49185		PXD006675	20160802_QEp2_SoDo_SA_LC12-13_LH4-frac1.mgf	458	2	C[CARBAMIDOMETHYL]WRPFC[CARBAMIDOMETHYL]LGPR	mzspec:PXD006675:20160802_QEp2_SoDo_SA_LC12-13_LH4-frac1:scan:458:C[Carbamidomethyl]WRPFC[Carbamidomethyl]LGPR/2	FALSE	Q Exactive	No	FALSE	FALSE	FALSE
35841888	CWRPFCLGPR	ENST00000374561_740_881	CONTRIB_smORFs_Cui_49183,CONTRIB_smORFs_Cui_49184 CONTRIB_smORFs_Cui_580406,CONTRIB_smORFs_Cui_49185		PXD006675	20160802_QEp2_SoDo_SA_LC12-13_LH4-frac1.mgf	46265	2	C[CARBAMIDOMETHYL]WRPFC[CARBAMIDOMETHYL]LGPR	mzspec:PXD006675:20160802_QEp2_SoDo_SA_LC12-13_LH4-frac1:scan:46265:C[Carbamidomethyl]WRPFC[Carbamidomethyl]LGPR/2	FALSE	Q Exactive	No	FALSE	FALSE	FALSE
35841888	CWRPFCLGPR	ENST00000374561_740_881	CONTRIB_smORFs_Cui_49183,CONTRIB_smORFs_Cui_49184 CONTRIB_smORFs_Cui_580406,CONTRIB_smORFs_Cui_49185		PXD006675	20160802_QEp2_SoDo_SA_LC12-13_LH4-frac1.mgf	51481	2	C[CARBAMIDOMETHYL]WRPFC[CARBAMIDOMETHYL]LGPR	mzspec:PXD006675:20160802_QEp2_SoDo_SA_LC12-13_LH4-frac1:scan:51481:C[Carbamidomethyl]WRPFC[Carbamidomethyl]LGPR/2	FALSE	Q Exactive	No	FALSE	FALSE	FALSE
35841888	CWRPFCLGPR	ENST00000374561_740_881	CONTRIB_smORFs_Cui_49183,CONTRIB_smORFs_Cui_49184 CONTRIB_smORFs_Cui_580406,CONTRIB_smORFs_Cui_49185		PXD006675	20160802_QEp2_SoDo_SA_LC12-13_LH4-frac1.mgf	9352	2	C[CARBAMIDOMETHYL]WRPFC[CARBAMIDOMETHYL]LGPR	mzspec:PXD006675:20160802_QEp2_SoDo_SA_LC12-13_LH4-frac1:scan:9352:C[Carbamidomethyl]WRPFC[Carbamidomethyl]LGPR/2	FALSE	Q Exactive	No	FALSE	FALSE	FALSE
35841888	CWRPFCLGPR	ENST00000374561_740_881	CONTRIB_smORFs_Cui_49183,CONTRIB_smORFs_Cui_49184 CONTRIB_smORFs_Cui_580406,CONTRIB_smORFs_Cui_49185		PXD006675	20160802_QEp2_SoDo_SA_LC12-13_LH4-frac1.mgf	1386	3	C[CARBAMIDOMETHYL]WRPFC[CARBAMIDOMETHYL]LGPR	mzspec:PXD006675:20160802_QEp2_SoDo_SA_LC12-13_LH4-frac1:scan:1386:C[Carbamidomethyl]WRPFC[Carbamidomethyl]LGPR/3	FALSE	Q Exactive	No	FALSE	FALSE	FALSE
35841888	CWRPFCLGPR	ENST00000374561_740_881	CONTRIB_smORFs_Cui_49183,CONTRIB_smORFs_Cui_49184 CONTRIB_smORFs_Cui_580406,CONTRIB_smORFs_Cui_49185		PXD006675	20160802_QEp2_SoDo_SA_LC12-13_LH4-frac1.mgf	2669	2	C[CARBAMIDOMETHYL]WRPFC[CARBAMIDOMETHYL]LGPR	mzspec:PXD006675:20160802_QEp2_SoDo_SA_LC12-13_LH4-frac1:scan:2669:C[Carbamidomethyl]WRPFC[Carbamidomethyl]LGPR/2	FALSE	Q Exactive	No	FALSE	FALSE	FALSE
35841888	CWRPFCLGPR	ENST00000374561_740_881	CONTRIB_smORFs_Cui_49183,CONTRIB_smORFs_Cui_49184 CONTRIB_smORFs_Cui_580406,CONTRIB_smORFs_Cui_49185		PXD006675	20160802_QEp2_SoDo_SA_LC12-13_LH4-frac1.mgf	8501	2	C[CARBAMIDOMETHYL]WRPFC[CARBAMIDOMETHYL]LGPR	mzspec:PXD006675:20160802_QEp2_SoDo_SA_LC12-13_LH4-frac1:scan:8501:C[Carbamidomethyl]WRPFC[Carbamidomethyl]LGPR/2	FALSE	Q Exactive	No	FALSE	FALSE	FALSE
35841888	CWRPFCLGPR	ENST00000374561_740_881	CONTRIB_smORFs_Cui_49183,CONTRIB_smORFs_Cui_49184 CONTRIB_smORFs_Cui_580406,CONTRIB_smORFs_Cui_49185		PXD006675	20160802_QEp2_SoDo_SA_LC12-13_LH4-frac1.mgf	47525	2	C[CARBAMIDOMETHYL]WRPFC[CARBAMIDOMETHYL]LGPR	mzspec:PXD006675:20160802_QEp2_SoDo_SA_LC12-13_LH4-frac1:scan:47525:C[Carbamidomethyl]WRPFC[Carbamidomethyl]LGPR/2	FALSE	Q Exactive	No	FALSE	FALSE	FALSE
35841888	VAQIIK	ENST00000565928_169_1159	A0A024R6Y0 NP_001275921.1 NP_001275922.1 NP_001275923.1,A0A126LB25,A0A1W2PP54 ENSP00000491000.1,A0A3B3IS63 XP_011512286.1 XP_016864609.1 XP_016864610.1 XP_016864611.1 ENSP00000497109.1,A0A3B3IT52,A0A494C0K9 ENSP00000498572.1,B4DXD0 NP_001275919.1 ENSP00000457241.1,B4DY78,B4E1H3,E7ENJ7 NP_001275920.1 ENSP00000411472.3,ENSP00000425242.1 ENSP00000484792.1,H7C0C1 ENSP00000394107.2,J3KQF4 ENSP00000397147.2,NP_001304878.1,NP_001338087.1,NP_001373098.1 XP_011512287.1,NP_001373099.1,NP_001373100.1,NP_001373101.1 NP_653326.3 ENSP00000422188.1,NP_001688.1 ENSP00000290299.2,NP_060900.2 ENSP00000373485.3,O14908-2,O15446-2,O60330-2,O75417-2,O94812-2,O94812-3,O94812-5,O94812-6,O94812-7,O95239-2,P04259,P04637-2,P04637-3,P04637-4,P04637-5,P04637-6,P04637-7,P04637-8,P04637-9,P20823-2,P20823-3,P20823-4,P20823-5,P20823-7,P24394-3,P35658-2,P35658-3,P35658-4,P35658-5,P36957-2,P49279-2,P49321-2,P49321-3,P49321-4,P49588-2,P52701-2,P52701-3,P52701-4,P57071-2,P57071-3,P57071-5,P57071-6,P98161-2,P98161-3,Q01432-3,Q01432-4,Q01432-5,Q01432-6,Q02224-3,Q13003-2,Q14896-2,Q2TAA8-2,Q3BBV0-2,Q53HH2,Q5XX13-2,Q5XX13-3,Q5XX13-4,Q6PF05-2,Q6PF05-3,Q7L5Y6-2,Q8IXK0-4,Q8IXK0-5,Q8N4P3-2,Q8NE09-3,Q8TDR0-2,Q8WXX0-4,Q8WYN0-2,Q8WYN0-3,Q8WYN0-5,Q96C34-2,Q96C92-2,Q96C92-3,Q96C92-4,Q96DB5-2,Q96DB5-3,Q99569-2,Q9BXA9-2,Q9BXA9-3,Q9BXA9-4,Q9BYX2-2,Q9BYX2-3,Q9BYX2-4,Q9BYX2-5,Q9BYX2-6,Q9BZF3-2,Q9BZF3-3,Q9BZF3-4,Q9BZF3-5,Q9BZF3-6,Q9H2M9-2,Q9H489,Q9UKQ2-2,Q9UPI3-2,Q9UPV0-2,Q9Y2B5-2,Q9Y4P1-2,Q9Y4P1-3,Q9Y4P1-4,Q9Y4P1-6,Q9Y6U3-2,Q9Y6U3-3,XP_005256106.1,XP_011512289.1,XP_011521532.1,XP_011521533.1,XP_011521534.1,XP_011521535.1,XP_011521536.1,XP_011521537.1,XP_011521538.1,XP_011521539.1,XP_011521540.1,XP_011521541.1,XP_011521542.1,XP_011521543.1 XP_011521544.1,XP_011521545.1,XP_016864608.1,XP_016864612.1,XP_016878934.1,XP_016878935.1,XP_016878936.1,XP_016878937.1,XP_016878938.1,XP_016878939.1 XP_016878940.1,XP_016878941.1,XP_016878942.1 XP_016878943.1,XP_016878944.1,XP_024306118.1,XP_024306119.1,XP_024306120.1 XP_024306121.1	O00115,O14798,O14908,O15014,O15446,O43155,O60330,O75417,O76024,O94812,O95239,P00533,P01767,P01780,P01814,P02538,P02771,P04637,P06858,P09848,P15924,P20823,P20930,P24394,P25105,P31513,P35658,P36957,P48047,P49279,P49321,P49588,P50225,P52701,P56539,P57071,P98161,Q01432,Q02224,Q13003,Q14896,Q15238,Q16594,Q2TAA8,Q2VIQ3,Q3BBV0,Q5XKL5,Q5XX13,Q6DD88,Q6P9B6,Q6PF05,Q6UW63,Q8IWU2,Q8IXK0,Q8N130,Q8N4P3,Q8NE09,Q8TDR0,Q8WXK1,Q8WXX0,Q8WYN0,Q96BF6,Q96C34,Q96C92,Q96DB5,Q99569,Q99570,Q9BXA9,Q9BYG3,Q9BYX2,Q9BZF3,Q9C0C2,Q9H2M9,Q9P2D1,Q9P2P6,Q9UG01,Q9UKQ2,Q9ULM3,Q9UNQ2,Q9UPI3,Q9UPV0,Q9Y2B5,Q9Y2V3,Q9Y4P1,Q9Y5R4,Q9Y6U3	PXD006675	20160802_QEp2_SoDo_SA_LC12-13_LH4-frac6.mgf	15268	2	VAQIIK	mzspec:PXD006675:20160802_QEp2_SoDo_SA_LC12-13_LH4-frac6:scan:15268:VAQIIK/2	FALSE	Q Exactive	No	TRUE	TRUE	FALSE
35841888	MGKMMVQPLVLRECLYYPHLK	ENCT00000344378_5346_5409	CONTRIB_GENCODE_c5norep50		PXD006675	20160802_QEp2_SoDo_SA_LC12-13_LH8-frac1.mgf	88599	4	[ACETYL]M[OXIDATION]GKM[OXIDATION]MVQPLVLREC[CARBAMIDOMETHYL]LYYPHLK	mzspec:PXD006675:20160802_QEp2_SoDo_SA_LC12-13_LH8-frac1:scan:88599:[Acetyl]M[Oxidation]GKM[Oxidation]MVQPLVLREC[Carbamidomethyl]LYYPHLK/4	FALSE	Q Exactive	No	FALSE	FALSE	FALSE
35841888	MGKMMVQPLVLRECLYYPHLK	ENCT00000344378_5346_5409	CONTRIB_GENCODE_c5norep50		PXD006675	20160802_QEp2_SoDo_SA_LC12-13_LH8-frac1.mgf	88599	4	[ACETYL]M[OXIDATION]GKMM[OXIDATION]VQPLVLREC[CARBAMIDOMETHYL]LYYPHLK	mzspec:PXD006675:20160802_QEp2_SoDo_SA_LC12-13_LH8-frac1:scan:88599:[Acetyl]M[Oxidation]GKMM[Oxidation]VQPLVLREC[Carbamidomethyl]LYYPHLK/4	FALSE	Q Exactive	No	FALSE	FALSE	FALSE
35841888	MGKMMVQPLVLRECLYYPHLK	ENCT00000344378_5346_5409	CONTRIB_GENCODE_c5norep50		PXD006675	20160802_QEp2_SoDo_SA_LC12-13_LH8-frac1.mgf	88678	3	[ACETYL]M[OXIDATION]GKMM[OXIDATION]VQPLVLREC[CARBAMIDOMETHYL]LYYPHLK	mzspec:PXD006675:20160802_QEp2_SoDo_SA_LC12-13_LH8-frac1:scan:88678:[Acetyl]M[Oxidation]GKMM[Oxidation]VQPLVLREC[Carbamidomethyl]LYYPHLK/3	FALSE	Q Exactive	No	FALSE	FALSE	FALSE
35841888	MGKMMVQPLVLRECLYYPHLK	ENCT00000344378_5346_5409	CONTRIB_GENCODE_c5norep50		PXD006675	20160802_QEp2_SoDo_SA_LC12-13_LH8-frac1.mgf	88678	3	[ACETYL]M[OXIDATION]GKM[OXIDATION]MVQPLVLREC[CARBAMIDOMETHYL]LYYPHLK	mzspec:PXD006675:20160802_QEp2_SoDo_SA_LC12-13_LH8-frac1:scan:88678:[Acetyl]M[Oxidation]GKM[Oxidation]MVQPLVLREC[Carbamidomethyl]LYYPHLK/3	FALSE	Q Exactive	No	FALSE	FALSE	FALSE
35841888	MGKMMVQPLVLRECLYYPHLK	ENCT00000344378_5346_5409	CONTRIB_GENCODE_c5norep50		PXD006675	20160802_QEp2_SoDo_SA_LC12-13_LH8-frac1.mgf	88658	3	[ACETYL]M[OXIDATION]GKM[OXIDATION]MVQPLVLREC[CARBAMIDOMETHYL]LYYPHLK	mzspec:PXD006675:20160802_QEp2_SoDo_SA_LC12-13_LH8-frac1:scan:88658:[Acetyl]M[Oxidation]GKM[Oxidation]MVQPLVLREC[Carbamidomethyl]LYYPHLK/3	FALSE	Q Exactive	No	FALSE	FALSE	FALSE
35841888	MGKMMVQPLVLRECLYYPHLK	ENCT00000344378_5346_5409	CONTRIB_GENCODE_c5norep50		PXD006675	20160802_QEp2_SoDo_SA_LC12-13_LH8-frac1.mgf	88658	3	[ACETYL]M[OXIDATION]GKMM[OXIDATION]VQPLVLREC[CARBAMIDOMETHYL]LYYPHLK	mzspec:PXD006675:20160802_QEp2_SoDo_SA_LC12-13_LH8-frac1:scan:88658:[Acetyl]M[Oxidation]GKMM[Oxidation]VQPLVLREC[Carbamidomethyl]LYYPHLK/3	FALSE	Q Exactive	No	FALSE	FALSE	FALSE
35841888	MGKMMVQPLVLRECLYYPHLK	ENCT00000344378_5346_5409	CONTRIB_GENCODE_c5norep50		PXD006675	20160802_QEp2_SoDo_SA_LC12-13_LH8-frac1.mgf	86111	3	[ACETYL]M[OXIDATION]GKMM[OXIDATION]VQPLVLREC[CARBAMIDOMETHYL]LYYPHLK	mzspec:PXD006675:20160802_QEp2_SoDo_SA_LC12-13_LH8-frac1:scan:86111:[Acetyl]M[Oxidation]GKMM[Oxidation]VQPLVLREC[Carbamidomethyl]LYYPHLK/3	FALSE	Q Exactive	No	FALSE	FALSE	FALSE
35841888	MGKMMVQPLVLRECLYYPHLK	ENCT00000344378_5346_5409	CONTRIB_GENCODE_c5norep50		PXD006675	20160802_QEp2_SoDo_SA_LC12-13_LH8-frac1.mgf	86111	3	[ACETYL]M[OXIDATION]GKM[OXIDATION]MVQPLVLREC[CARBAMIDOMETHYL]LYYPHLK	mzspec:PXD006675:20160802_QEp2_SoDo_SA_LC12-13_LH8-frac1:scan:86111:[Acetyl]M[Oxidation]GKM[Oxidation]MVQPLVLREC[Carbamidomethyl]LYYPHLK/3	FALSE	Q Exactive	No	FALSE	FALSE	FALSE
35841888	RRKQNQNQHR	FTMT20300111399_3880_4162	CONTRIB_GENCODE_c1riboseqorf266,CONTRIB_smORFs_Cui_14747 CONTRIB_smORFs_Cui_578294,CONTRIB_smORFs_Cui_14748		PXD006675	20160802_QEp2_SoDo_SA_LC12-13_LH8-frac8.mgf	35633	2	RRKQNQNQHR	mzspec:PXD006675:20160802_QEp2_SoDo_SA_LC12-13_LH8-frac8:scan:35633:RRKQNQNQHR/2	FALSE	Q Exactive	No	FALSE	FALSE	FALSE
35841888	RRKQNQNQHR	FTMT20300111399_3880_4162	CONTRIB_GENCODE_c1riboseqorf266,CONTRIB_smORFs_Cui_14747 CONTRIB_smORFs_Cui_578294,CONTRIB_smORFs_Cui_14748		PXD006675	20160802_QEp2_SoDo_SA_LC12-13_LH8-frac8.mgf	38015	2	RRKQNQNQHR	mzspec:PXD006675:20160802_QEp2_SoDo_SA_LC12-13_LH8-frac8:scan:38015:RRKQNQNQHR/2	FALSE	Q Exactive	No	FALSE	FALSE	FALSE
35841888	RRKQNQNQHR	FTMT20300111399_3880_4162	CONTRIB_GENCODE_c1riboseqorf266,CONTRIB_smORFs_Cui_14747 CONTRIB_smORFs_Cui_578294,CONTRIB_smORFs_Cui_14748		PXD006675	20160802_QEp2_SoDo_SA_LC12-13_LH8-frac8.mgf	44211	2	RRKQNQNQHR	mzspec:PXD006675:20160802_QEp2_SoDo_SA_LC12-13_LH8-frac8:scan:44211:RRKQNQNQHR/2	FALSE	Q Exactive	No	FALSE	FALSE	FALSE
35841888	RRKQNQNQHR	FTMT20300111399_3880_4162	CONTRIB_GENCODE_c1riboseqorf266,CONTRIB_smORFs_Cui_14747 CONTRIB_smORFs_Cui_578294,CONTRIB_smORFs_Cui_14748		PXD006675	20160802_QEp2_SoDo_SA_LC12-13_MV4-frac1.mgf	2698	2	RRKQNQNQHR	mzspec:PXD006675:20160802_QEp2_SoDo_SA_LC12-13_MV4-frac1:scan:2698:RRKQNQNQHR/2	FALSE	Q Exactive	No	FALSE	FALSE	FALSE
35841888	RRKQNQNQHR	FTMT20300111399_3880_4162	CONTRIB_GENCODE_c1riboseqorf266,CONTRIB_smORFs_Cui_14747 CONTRIB_smORFs_Cui_578294,CONTRIB_smORFs_Cui_14748		PXD006675	20160802_QEp2_SoDo_SA_LC12-13_MV4-frac1.mgf	2940	2	RRKQNQNQHR	mzspec:PXD006675:20160802_QEp2_SoDo_SA_LC12-13_MV4-frac1:scan:2940:RRKQNQNQHR/2	FALSE	Q Exactive	No	FALSE	FALSE	FALSE
35841888	MKMQPLDGPR	ENST00000367311_gawron-2016:45130_id	CONTRIB_smORFs_Cui_42792 CONTRIB_smORFs_Cui_580098,CONTRIB_smORFs_Cui_42793,CONTRIB_smORFs_Cui_42794,CONTRIB_smORFs_Cui_42795,CONTRIB_smORFs_Cui_42796,CONTRIB_smORFs_Cui_42797,CONTRIB_smORFs_Cui_42798,CONTRIB_smORFs_Cui_42799,CONTRIB_smORFs_Cui_42800,CONTRIB_smORFs_Cui_42801,CONTRIB_smORFs_Cui_42802 CONTRIB_smORFs_Cui_580099 CONTRIB_GENCODE_c1norep291		PXD006675	20160802_QEp2_SoDo_SA_LC12-13_MV8-frac7.mgf	4869	2	M[OXIDATION]KM[OXIDATION]QPLDGPR	mzspec:PXD006675:20160802_QEp2_SoDo_SA_LC12-13_MV8-frac7:scan:4869:M[Oxidation]KM[Oxidation]QPLDGPR/2	FALSE	Q Exactive	No	FALSE	FALSE	FALSE
35841888	MKMQPLDGPR	ENST00000367311_gawron-2016:45130_id	CONTRIB_smORFs_Cui_42792 CONTRIB_smORFs_Cui_580098,CONTRIB_smORFs_Cui_42793,CONTRIB_smORFs_Cui_42794,CONTRIB_smORFs_Cui_42795,CONTRIB_smORFs_Cui_42796,CONTRIB_smORFs_Cui_42797,CONTRIB_smORFs_Cui_42798,CONTRIB_smORFs_Cui_42799,CONTRIB_smORFs_Cui_42800,CONTRIB_smORFs_Cui_42801,CONTRIB_smORFs_Cui_42802 CONTRIB_smORFs_Cui_580099 CONTRIB_GENCODE_c1norep291		PXD006675	20160802_QEp2_SoDo_SA_LC12-13_MV8-frac7.mgf	5561	2	M[OXIDATION]KM[OXIDATION]QPLDGPR	mzspec:PXD006675:20160802_QEp2_SoDo_SA_LC12-13_MV8-frac7:scan:5561:M[Oxidation]KM[Oxidation]QPLDGPR/2	FALSE	Q Exactive	No	FALSE	FALSE	FALSE
35841888	MKMQPLDGPR	ENST00000367311_gawron-2016:45130_id	CONTRIB_smORFs_Cui_42792 CONTRIB_smORFs_Cui_580098,CONTRIB_smORFs_Cui_42793,CONTRIB_smORFs_Cui_42794,CONTRIB_smORFs_Cui_42795,CONTRIB_smORFs_Cui_42796,CONTRIB_smORFs_Cui_42797,CONTRIB_smORFs_Cui_42798,CONTRIB_smORFs_Cui_42799,CONTRIB_smORFs_Cui_42800,CONTRIB_smORFs_Cui_42801,CONTRIB_smORFs_Cui_42802 CONTRIB_smORFs_Cui_580099 CONTRIB_GENCODE_c1norep291		PXD006675	20160802_QEp2_SoDo_SA_LC12-13_MV8-frac7.mgf	18914	2	M[OXIDATION]KM[OXIDATION]QPLDGPR	mzspec:PXD006675:20160802_QEp2_SoDo_SA_LC12-13_MV8-frac7:scan:18914:M[Oxidation]KM[Oxidation]QPLDGPR/2	FALSE	Q Exactive	No	FALSE	FALSE	FALSE
35841888	LMLIFEMK	ENST00000541790_659_713	CONTRIB_smORFs_Cui_476997,CONTRIB_smORFs_Cui_476998,CONTRIB_smORFs_Cui_476999		PXD006675	20160802_QEp2_SoDo_SA_LC12-13_PA4--frac1.mgf	37221	2	LM[OXIDATION]LIFEMK	mzspec:PXD006675:20160802_QEp2_SoDo_SA_LC12-13_PA4--frac1:scan:37221:LM[Oxidation]LIFEMK/2	FALSE	Q Exactive	No	FALSE	FALSE	FALSE
35841888	LMLIFEMK	ENST00000541790_659_713	CONTRIB_smORFs_Cui_476997,CONTRIB_smORFs_Cui_476998,CONTRIB_smORFs_Cui_476999		PXD006675	20160802_QEp2_SoDo_SA_LC12-13_PA4--frac1.mgf	23346	2	LM[OXIDATION]LIFEMK	mzspec:PXD006675:20160802_QEp2_SoDo_SA_LC12-13_PA4--frac1:scan:23346:LM[Oxidation]LIFEMK/2	FALSE	Q Exactive	No	FALSE	FALSE	FALSE
35841888	LLENFTSIMEK	ENCT00000170967_6649_6691	UNMAPPED		PXD006675	20160802_QEp2_SoDo_SA_LC12-13_PA4-frac2.mgf	25806	3	LLENFTSIM[OXIDATION]EK	mzspec:PXD006675:20160802_QEp2_SoDo_SA_LC12-13_PA4-frac2:scan:25806:LLENFTSIM[Oxidation]EK/3	FALSE	Q Exactive	No	FALSE	FALSE	FALSE
35841888	KFCFPREICAPFAPERK	HBMT00000827351_113_224	UNMAPPED		PXD006675	20160802_QEp2_SoDo_SA_LC12-13_PA4-frac3misslabeled.mgf	28314	2	KFC[CARBAMIDOMETHYL]FPREIC[CARBAMIDOMETHYL]APFAPERK	mzspec:PXD006675:20160802_QEp2_SoDo_SA_LC12-13_PA4-frac3misslabeled:scan:28314:KFC[Carbamidomethyl]FPREIC[Carbamidomethyl]APFAPERK/2	FALSE	Q Exactive	No	FALSE	FALSE	FALSE
35841888	VAQIIK	ENST00000565928_169_1159	A0A024R6Y0 NP_001275921.1 NP_001275922.1 NP_001275923.1,A0A126LB25,A0A1W2PP54 ENSP00000491000.1,A0A3B3IS63 XP_011512286.1 XP_016864609.1 XP_016864610.1 XP_016864611.1 ENSP00000497109.1,A0A3B3IT52,A0A494C0K9 ENSP00000498572.1,B4DXD0 NP_001275919.1 ENSP00000457241.1,B4DY78,B4E1H3,E7ENJ7 NP_001275920.1 ENSP00000411472.3,ENSP00000425242.1 ENSP00000484792.1,H7C0C1 ENSP00000394107.2,J3KQF4 ENSP00000397147.2,NP_001304878.1,NP_001338087.1,NP_001373098.1 XP_011512287.1,NP_001373099.1,NP_001373100.1,NP_001373101.1 NP_653326.3 ENSP00000422188.1,NP_001688.1 ENSP00000290299.2,NP_060900.2 ENSP00000373485.3,O14908-2,O15446-2,O60330-2,O75417-2,O94812-2,O94812-3,O94812-5,O94812-6,O94812-7,O95239-2,P04259,P04637-2,P04637-3,P04637-4,P04637-5,P04637-6,P04637-7,P04637-8,P04637-9,P20823-2,P20823-3,P20823-4,P20823-5,P20823-7,P24394-3,P35658-2,P35658-3,P35658-4,P35658-5,P36957-2,P49279-2,P49321-2,P49321-3,P49321-4,P49588-2,P52701-2,P52701-3,P52701-4,P57071-2,P57071-3,P57071-5,P57071-6,P98161-2,P98161-3,Q01432-3,Q01432-4,Q01432-5,Q01432-6,Q02224-3,Q13003-2,Q14896-2,Q2TAA8-2,Q3BBV0-2,Q53HH2,Q5XX13-2,Q5XX13-3,Q5XX13-4,Q6PF05-2,Q6PF05-3,Q7L5Y6-2,Q8IXK0-4,Q8IXK0-5,Q8N4P3-2,Q8NE09-3,Q8TDR0-2,Q8WXX0-4,Q8WYN0-2,Q8WYN0-3,Q8WYN0-5,Q96C34-2,Q96C92-2,Q96C92-3,Q96C92-4,Q96DB5-2,Q96DB5-3,Q99569-2,Q9BXA9-2,Q9BXA9-3,Q9BXA9-4,Q9BYX2-2,Q9BYX2-3,Q9BYX2-4,Q9BYX2-5,Q9BYX2-6,Q9BZF3-2,Q9BZF3-3,Q9BZF3-4,Q9BZF3-5,Q9BZF3-6,Q9H2M9-2,Q9H489,Q9UKQ2-2,Q9UPI3-2,Q9UPV0-2,Q9Y2B5-2,Q9Y4P1-2,Q9Y4P1-3,Q9Y4P1-4,Q9Y4P1-6,Q9Y6U3-2,Q9Y6U3-3,XP_005256106.1,XP_011512289.1,XP_011521532.1,XP_011521533.1,XP_011521534.1,XP_011521535.1,XP_011521536.1,XP_011521537.1,XP_011521538.1,XP_011521539.1,XP_011521540.1,XP_011521541.1,XP_011521542.1,XP_011521543.1 XP_011521544.1,XP_011521545.1,XP_016864608.1,XP_016864612.1,XP_016878934.1,XP_016878935.1,XP_016878936.1,XP_016878937.1,XP_016878938.1,XP_016878939.1 XP_016878940.1,XP_016878941.1,XP_016878942.1 XP_016878943.1,XP_016878944.1,XP_024306118.1,XP_024306119.1,XP_024306120.1 XP_024306121.1	O00115,O14798,O14908,O15014,O15446,O43155,O60330,O75417,O76024,O94812,O95239,P00533,P01767,P01780,P01814,P02538,P02771,P04637,P06858,P09848,P15924,P20823,P20930,P24394,P25105,P31513,P35658,P36957,P48047,P49279,P49321,P49588,P50225,P52701,P56539,P57071,P98161,Q01432,Q02224,Q13003,Q14896,Q15238,Q16594,Q2TAA8,Q2VIQ3,Q3BBV0,Q5XKL5,Q5XX13,Q6DD88,Q6P9B6,Q6PF05,Q6UW63,Q8IWU2,Q8IXK0,Q8N130,Q8N4P3,Q8NE09,Q8TDR0,Q8WXK1,Q8WXX0,Q8WYN0,Q96BF6,Q96C34,Q96C92,Q96DB5,Q99569,Q99570,Q9BXA9,Q9BYG3,Q9BYX2,Q9BZF3,Q9C0C2,Q9H2M9,Q9P2D1,Q9P2P6,Q9UG01,Q9UKQ2,Q9ULM3,Q9UNQ2,Q9UPI3,Q9UPV0,Q9Y2B5,Q9Y2V3,Q9Y4P1,Q9Y5R4,Q9Y6U3	PXD006675	20160802_QEp2_SoDo_SA_LC12-13_PA8--frac5.mgf	15055	2	VAQIIK	mzspec:PXD006675:20160802_QEp2_SoDo_SA_LC12-13_PA8--frac5:scan:15055:VAQIIK/2	FALSE	Q Exactive	No	TRUE	TRUE	FALSE
35841888	DVEQGFGALR	ENST00000507614_ncRNA_8	UNMAPPED		PXD006675	20160802_QEp2_SoDo_SA_LC12-13_PA8--frac6.mgf	48180	2	DVEQGFGALR	mzspec:PXD006675:20160802_QEp2_SoDo_SA_LC12-13_PA8--frac6:scan:48180:DVEQGFGALR/2	FALSE	Q Exactive	No	FALSE	FALSE	FALSE
35841888	VAQIIK	ENST00000565928_169_1159	A0A024R6Y0 NP_001275921.1 NP_001275922.1 NP_001275923.1,A0A126LB25,A0A1W2PP54 ENSP00000491000.1,A0A3B3IS63 XP_011512286.1 XP_016864609.1 XP_016864610.1 XP_016864611.1 ENSP00000497109.1,A0A3B3IT52,A0A494C0K9 ENSP00000498572.1,B4DXD0 NP_001275919.1 ENSP00000457241.1,B4DY78,B4E1H3,E7ENJ7 NP_001275920.1 ENSP00000411472.3,ENSP00000425242.1 ENSP00000484792.1,H7C0C1 ENSP00000394107.2,J3KQF4 ENSP00000397147.2,NP_001304878.1,NP_001338087.1,NP_001373098.1 XP_011512287.1,NP_001373099.1,NP_001373100.1,NP_001373101.1 NP_653326.3 ENSP00000422188.1,NP_001688.1 ENSP00000290299.2,NP_060900.2 ENSP00000373485.3,O14908-2,O15446-2,O60330-2,O75417-2,O94812-2,O94812-3,O94812-5,O94812-6,O94812-7,O95239-2,P04259,P04637-2,P04637-3,P04637-4,P04637-5,P04637-6,P04637-7,P04637-8,P04637-9,P20823-2,P20823-3,P20823-4,P20823-5,P20823-7,P24394-3,P35658-2,P35658-3,P35658-4,P35658-5,P36957-2,P49279-2,P49321-2,P49321-3,P49321-4,P49588-2,P52701-2,P52701-3,P52701-4,P57071-2,P57071-3,P57071-5,P57071-6,P98161-2,P98161-3,Q01432-3,Q01432-4,Q01432-5,Q01432-6,Q02224-3,Q13003-2,Q14896-2,Q2TAA8-2,Q3BBV0-2,Q53HH2,Q5XX13-2,Q5XX13-3,Q5XX13-4,Q6PF05-2,Q6PF05-3,Q7L5Y6-2,Q8IXK0-4,Q8IXK0-5,Q8N4P3-2,Q8NE09-3,Q8TDR0-2,Q8WXX0-4,Q8WYN0-2,Q8WYN0-3,Q8WYN0-5,Q96C34-2,Q96C92-2,Q96C92-3,Q96C92-4,Q96DB5-2,Q96DB5-3,Q99569-2,Q9BXA9-2,Q9BXA9-3,Q9BXA9-4,Q9BYX2-2,Q9BYX2-3,Q9BYX2-4,Q9BYX2-5,Q9BYX2-6,Q9BZF3-2,Q9BZF3-3,Q9BZF3-4,Q9BZF3-5,Q9BZF3-6,Q9H2M9-2,Q9H489,Q9UKQ2-2,Q9UPI3-2,Q9UPV0-2,Q9Y2B5-2,Q9Y4P1-2,Q9Y4P1-3,Q9Y4P1-4,Q9Y4P1-6,Q9Y6U3-2,Q9Y6U3-3,XP_005256106.1,XP_011512289.1,XP_011521532.1,XP_011521533.1,XP_011521534.1,XP_011521535.1,XP_011521536.1,XP_011521537.1,XP_011521538.1,XP_011521539.1,XP_011521540.1,XP_011521541.1,XP_011521542.1,XP_011521543.1 XP_011521544.1,XP_011521545.1,XP_016864608.1,XP_016864612.1,XP_016878934.1,XP_016878935.1,XP_016878936.1,XP_016878937.1,XP_016878938.1,XP_016878939.1 XP_016878940.1,XP_016878941.1,XP_016878942.1 XP_016878943.1,XP_016878944.1,XP_024306118.1,XP_024306119.1,XP_024306120.1 XP_024306121.1	O00115,O14798,O14908,O15014,O15446,O43155,O60330,O75417,O76024,O94812,O95239,P00533,P01767,P01780,P01814,P02538,P02771,P04637,P06858,P09848,P15924,P20823,P20930,P24394,P25105,P31513,P35658,P36957,P48047,P49279,P49321,P49588,P50225,P52701,P56539,P57071,P98161,Q01432,Q02224,Q13003,Q14896,Q15238,Q16594,Q2TAA8,Q2VIQ3,Q3BBV0,Q5XKL5,Q5XX13,Q6DD88,Q6P9B6,Q6PF05,Q6UW63,Q8IWU2,Q8IXK0,Q8N130,Q8N4P3,Q8NE09,Q8TDR0,Q8WXK1,Q8WXX0,Q8WYN0,Q96BF6,Q96C34,Q96C92,Q96DB5,Q99569,Q99570,Q9BXA9,Q9BYG3,Q9BYX2,Q9BZF3,Q9C0C2,Q9H2M9,Q9P2D1,Q9P2P6,Q9UG01,Q9UKQ2,Q9ULM3,Q9UNQ2,Q9UPI3,Q9UPV0,Q9Y2B5,Q9Y2V3,Q9Y4P1,Q9Y5R4,Q9Y6U3	PXD006675	20160802_QEp2_SoDo_SA_LC12-13_PA8--frac6.mgf	17526	2	VAQIIK	mzspec:PXD006675:20160802_QEp2_SoDo_SA_LC12-13_PA8--frac6:scan:17526:VAQIIK/2	FALSE	Q Exactive	No	TRUE	TRUE	FALSE
35841888	DVEQGFGALR	ENST00000507614_ncRNA_8	UNMAPPED		PXD006675	20160802_QEp2_SoDo_SA_LC12-13_PA8--frac6.mgf	49073	2	DVEQGFGALR	mzspec:PXD006675:20160802_QEp2_SoDo_SA_LC12-13_PA8--frac6:scan:49073:DVEQGFGALR/2	FALSE	Q Exactive	No	FALSE	FALSE	FALSE
35841888	KRQQHPK	ENST00000368232_dORF_2	A8KAG1,CONTRIB_smORFs_Cui_36703,CONTRIB_smORFs_Cui_36704,CONTRIB_smORFs_Cui_36705,CONTRIB_smORFs_Cui_36706 CONTRIB_smORFs_Cui_579776,NP_001383784.1,NP_001383790.1,Q5T3I0-3	Q5T3I0	PXD006675	20160802_QEp2_SoDo_SA_LC12-13_PVe3-frac1.mgf	24468	3	KRQQHPK	mzspec:PXD006675:20160802_QEp2_SoDo_SA_LC12-13_PVe3-frac1:scan:24468:KRQQHPK/3	FALSE	Q Exactive	No	TRUE	TRUE	FALSE
35841888	IQSHPR	FTMT27300008611_535_583	A0A7P0TAR1 NP_001333476.2 ENSP00000506267.1,A0A7P0TBF3 ENSP00000506574.1,A6NCI8,CONTRIB_smORFs_Cui_176805,CONTRIB_smORFs_Cui_176806,CONTRIB_smORFs_Cui_344645,CONTRIB_smORFs_Cui_598145,CONTRIB_smORFs_Cui_615597,H0Y4Z7 NP_001333478.2 ENSP00000395458.2,NP_000746.3 ENSP00000315013.2,NP_001244292.2 NP_003994.3 XP_005251765.1,NP_001333475.2,NP_001333477.2,O14795-2,O15350-10,O15350-13,O15350-3,O15350-5,O15357-2,P04637-2,P04637-3,P0C0S8,P35612-2,P35612-3,P35612-4,P35612-5,P35612-6,P35612-7,P35612-8,P35612-9,P40337-2,P40337-3,P43155-2,P43155-3,P49715-2,P49715-4,Q05952,Q5THR3-2,Q5THR3-3,Q5THR3-4,Q8IZI9,Q8N568-2,Q8N568-3,Q92793-2,Q96PE6,Q96PV7-3,Q96SZ4-2,Q96SZ4-3,Q9BTC0-1,Q9BTC0-2,Q9BTC0-3,Q9BTW9-2,Q9BTW9-4,Q9BYP7-2,Q9BYP7-3,Q9BYP7-4,Q9NXF1-2,XP_011525734.1,XP_016869764.1,XP_024303182.1	O14795,O15357,O75161,P01814,P04637,P04921,P35612,P40337,P43155,P49715,Q495M3,Q5THR3,Q6PJ61,Q86YZ3,Q8N568,Q8TD22,Q92793,Q92794,Q96PV7,Q96SZ4,Q9BTC0,Q9BTW9,Q9BYP7,Q9NXF1	PXD006675	20160802_QEp2_SoDo_SA_LC12-13_PVe3-frac1.mgf	13534	2	IQSHPR	mzspec:PXD006675:20160802_QEp2_SoDo_SA_LC12-13_PVe3-frac1:scan:13534:IQSHPR/2	FALSE	Q Exactive	No	TRUE	TRUE	FALSE
35841888	VAQIIK	ENST00000565928_169_1159	A0A024R6Y0 NP_001275921.1 NP_001275922.1 NP_001275923.1,A0A126LB25,A0A1W2PP54 ENSP00000491000.1,A0A3B3IS63 XP_011512286.1 XP_016864609.1 XP_016864610.1 XP_016864611.1 ENSP00000497109.1,A0A3B3IT52,A0A494C0K9 ENSP00000498572.1,B4DXD0 NP_001275919.1 ENSP00000457241.1,B4DY78,B4E1H3,E7ENJ7 NP_001275920.1 ENSP00000411472.3,ENSP00000425242.1 ENSP00000484792.1,H7C0C1 ENSP00000394107.2,J3KQF4 ENSP00000397147.2,NP_001304878.1,NP_001338087.1,NP_001373098.1 XP_011512287.1,NP_001373099.1,NP_001373100.1,NP_001373101.1 NP_653326.3 ENSP00000422188.1,NP_001688.1 ENSP00000290299.2,NP_060900.2 ENSP00000373485.3,O14908-2,O15446-2,O60330-2,O75417-2,O94812-2,O94812-3,O94812-5,O94812-6,O94812-7,O95239-2,P04259,P04637-2,P04637-3,P04637-4,P04637-5,P04637-6,P04637-7,P04637-8,P04637-9,P20823-2,P20823-3,P20823-4,P20823-5,P20823-7,P24394-3,P35658-2,P35658-3,P35658-4,P35658-5,P36957-2,P49279-2,P49321-2,P49321-3,P49321-4,P49588-2,P52701-2,P52701-3,P52701-4,P57071-2,P57071-3,P57071-5,P57071-6,P98161-2,P98161-3,Q01432-3,Q01432-4,Q01432-5,Q01432-6,Q02224-3,Q13003-2,Q14896-2,Q2TAA8-2,Q3BBV0-2,Q53HH2,Q5XX13-2,Q5XX13-3,Q5XX13-4,Q6PF05-2,Q6PF05-3,Q7L5Y6-2,Q8IXK0-4,Q8IXK0-5,Q8N4P3-2,Q8NE09-3,Q8TDR0-2,Q8WXX0-4,Q8WYN0-2,Q8WYN0-3,Q8WYN0-5,Q96C34-2,Q96C92-2,Q96C92-3,Q96C92-4,Q96DB5-2,Q96DB5-3,Q99569-2,Q9BXA9-2,Q9BXA9-3,Q9BXA9-4,Q9BYX2-2,Q9BYX2-3,Q9BYX2-4,Q9BYX2-5,Q9BYX2-6,Q9BZF3-2,Q9BZF3-3,Q9BZF3-4,Q9BZF3-5,Q9BZF3-6,Q9H2M9-2,Q9H489,Q9UKQ2-2,Q9UPI3-2,Q9UPV0-2,Q9Y2B5-2,Q9Y4P1-2,Q9Y4P1-3,Q9Y4P1-4,Q9Y4P1-6,Q9Y6U3-2,Q9Y6U3-3,XP_005256106.1,XP_011512289.1,XP_011521532.1,XP_011521533.1,XP_011521534.1,XP_011521535.1,XP_011521536.1,XP_011521537.1,XP_011521538.1,XP_011521539.1,XP_011521540.1,XP_011521541.1,XP_011521542.1,XP_011521543.1 XP_011521544.1,XP_011521545.1,XP_016864608.1,XP_016864612.1,XP_016878934.1,XP_016878935.1,XP_016878936.1,XP_016878937.1,XP_016878938.1,XP_016878939.1 XP_016878940.1,XP_016878941.1,XP_016878942.1 XP_016878943.1,XP_016878944.1,XP_024306118.1,XP_024306119.1,XP_024306120.1 XP_024306121.1	O00115,O14798,O14908,O15014,O15446,O43155,O60330,O75417,O76024,O94812,O95239,P00533,P01767,P01780,P01814,P02538,P02771,P04637,P06858,P09848,P15924,P20823,P20930,P24394,P25105,P31513,P35658,P36957,P48047,P49279,P49321,P49588,P50225,P52701,P56539,P57071,P98161,Q01432,Q02224,Q13003,Q14896,Q15238,Q16594,Q2TAA8,Q2VIQ3,Q3BBV0,Q5XKL5,Q5XX13,Q6DD88,Q6P9B6,Q6PF05,Q6UW63,Q8IWU2,Q8IXK0,Q8N130,Q8N4P3,Q8NE09,Q8TDR0,Q8WXK1,Q8WXX0,Q8WYN0,Q96BF6,Q96C34,Q96C92,Q96DB5,Q99569,Q99570,Q9BXA9,Q9BYG3,Q9BYX2,Q9BZF3,Q9C0C2,Q9H2M9,Q9P2D1,Q9P2P6,Q9UG01,Q9UKQ2,Q9ULM3,Q9UNQ2,Q9UPI3,Q9UPV0,Q9Y2B5,Q9Y2V3,Q9Y4P1,Q9Y5R4,Q9Y6U3	PXD006675	20160802_QEp2_SoDo_SA_LC12-13_PVe3-frac5.mgf	21713	2	VAQIIK	mzspec:PXD006675:20160802_QEp2_SoDo_SA_LC12-13_PVe3-frac5:scan:21713:VAQIIK/2	FALSE	Q Exactive	No	TRUE	TRUE	FALSE
35841888	VAQIIK	ENST00000565928_169_1159	A0A024R6Y0 NP_001275921.1 NP_001275922.1 NP_001275923.1,A0A126LB25,A0A1W2PP54 ENSP00000491000.1,A0A3B3IS63 XP_011512286.1 XP_016864609.1 XP_016864610.1 XP_016864611.1 ENSP00000497109.1,A0A3B3IT52,A0A494C0K9 ENSP00000498572.1,B4DXD0 NP_001275919.1 ENSP00000457241.1,B4DY78,B4E1H3,E7ENJ7 NP_001275920.1 ENSP00000411472.3,ENSP00000425242.1 ENSP00000484792.1,H7C0C1 ENSP00000394107.2,J3KQF4 ENSP00000397147.2,NP_001304878.1,NP_001338087.1,NP_001373098.1 XP_011512287.1,NP_001373099.1,NP_001373100.1,NP_001373101.1 NP_653326.3 ENSP00000422188.1,NP_001688.1 ENSP00000290299.2,NP_060900.2 ENSP00000373485.3,O14908-2,O15446-2,O60330-2,O75417-2,O94812-2,O94812-3,O94812-5,O94812-6,O94812-7,O95239-2,P04259,P04637-2,P04637-3,P04637-4,P04637-5,P04637-6,P04637-7,P04637-8,P04637-9,P20823-2,P20823-3,P20823-4,P20823-5,P20823-7,P24394-3,P35658-2,P35658-3,P35658-4,P35658-5,P36957-2,P49279-2,P49321-2,P49321-3,P49321-4,P49588-2,P52701-2,P52701-3,P52701-4,P57071-2,P57071-3,P57071-5,P57071-6,P98161-2,P98161-3,Q01432-3,Q01432-4,Q01432-5,Q01432-6,Q02224-3,Q13003-2,Q14896-2,Q2TAA8-2,Q3BBV0-2,Q53HH2,Q5XX13-2,Q5XX13-3,Q5XX13-4,Q6PF05-2,Q6PF05-3,Q7L5Y6-2,Q8IXK0-4,Q8IXK0-5,Q8N4P3-2,Q8NE09-3,Q8TDR0-2,Q8WXX0-4,Q8WYN0-2,Q8WYN0-3,Q8WYN0-5,Q96C34-2,Q96C92-2,Q96C92-3,Q96C92-4,Q96DB5-2,Q96DB5-3,Q99569-2,Q9BXA9-2,Q9BXA9-3,Q9BXA9-4,Q9BYX2-2,Q9BYX2-3,Q9BYX2-4,Q9BYX2-5,Q9BYX2-6,Q9BZF3-2,Q9BZF3-3,Q9BZF3-4,Q9BZF3-5,Q9BZF3-6,Q9H2M9-2,Q9H489,Q9UKQ2-2,Q9UPI3-2,Q9UPV0-2,Q9Y2B5-2,Q9Y4P1-2,Q9Y4P1-3,Q9Y4P1-4,Q9Y4P1-6,Q9Y6U3-2,Q9Y6U3-3,XP_005256106.1,XP_011512289.1,XP_011521532.1,XP_011521533.1,XP_011521534.1,XP_011521535.1,XP_011521536.1,XP_011521537.1,XP_011521538.1,XP_011521539.1,XP_011521540.1,XP_011521541.1,XP_011521542.1,XP_011521543.1 XP_011521544.1,XP_011521545.1,XP_016864608.1,XP_016864612.1,XP_016878934.1,XP_016878935.1,XP_016878936.1,XP_016878937.1,XP_016878938.1,XP_016878939.1 XP_016878940.1,XP_016878941.1,XP_016878942.1 XP_016878943.1,XP_016878944.1,XP_024306118.1,XP_024306119.1,XP_024306120.1 XP_024306121.1	O00115,O14798,O14908,O15014,O15446,O43155,O60330,O75417,O76024,O94812,O95239,P00533,P01767,P01780,P01814,P02538,P02771,P04637,P06858,P09848,P15924,P20823,P20930,P24394,P25105,P31513,P35658,P36957,P48047,P49279,P49321,P49588,P50225,P52701,P56539,P57071,P98161,Q01432,Q02224,Q13003,Q14896,Q15238,Q16594,Q2TAA8,Q2VIQ3,Q3BBV0,Q5XKL5,Q5XX13,Q6DD88,Q6P9B6,Q6PF05,Q6UW63,Q8IWU2,Q8IXK0,Q8N130,Q8N4P3,Q8NE09,Q8TDR0,Q8WXK1,Q8WXX0,Q8WYN0,Q96BF6,Q96C34,Q96C92,Q96DB5,Q99569,Q99570,Q9BXA9,Q9BYG3,Q9BYX2,Q9BZF3,Q9C0C2,Q9H2M9,Q9P2D1,Q9P2P6,Q9UG01,Q9UKQ2,Q9ULM3,Q9UNQ2,Q9UPI3,Q9UPV0,Q9Y2B5,Q9Y2V3,Q9Y4P1,Q9Y5R4,Q9Y6U3	PXD006675	20160802_QEp2_SoDo_SA_LC12-13_PVe3-frac5.mgf	29781	2	VAQIIK	mzspec:PXD006675:20160802_QEp2_SoDo_SA_LC12-13_PVe3-frac5:scan:29781:VAQIIK/2	FALSE	Q Exactive	No	TRUE	TRUE	FALSE
35841888	PKMKPWPSVTQR	FTMT28900011350_1171_1411	CONTRIB_smORFs_Cui_560699		PXD006675	20160802_QEp2_SoDo_SA_LC12-13_PVe4-frac5_160922063551.mgf	55183	3	PKMKPWPSVTQR	mzspec:PXD006675:20160802_QEp2_SoDo_SA_LC12-13_PVe4-frac5_160922063551:scan:55183:PKMKPWPSVTQR/3	FALSE	Q Exactive	No	FALSE	FALSE	FALSE
35841888	PKMKPWPSVTQR	FTMT28900011350_1171_1411	CONTRIB_smORFs_Cui_560699		PXD006675	20160802_QEp2_SoDo_SA_LC12-13_PVe4-frac5_160922063551.mgf	55196	2	PKMKPWPSVTQR	mzspec:PXD006675:20160802_QEp2_SoDo_SA_LC12-13_PVe4-frac5_160922063551:scan:55196:PKMKPWPSVTQR/2	FALSE	Q Exactive	No	FALSE	FALSE	FALSE
35841888	PKMKPWPSVTQR	FTMT28900011350_1171_1411	CONTRIB_smORFs_Cui_560699		PXD006675	20160802_QEp2_SoDo_SA_LC12-13_PVe4-frac5_160922063551.mgf	41167	2	PKMKPWPSVTQR	mzspec:PXD006675:20160802_QEp2_SoDo_SA_LC12-13_PVe4-frac5_160922063551:scan:41167:PKMKPWPSVTQR/2	FALSE	Q Exactive	No	FALSE	FALSE	FALSE
35841888	RMQQEGFRRTER	HBMT00000139784_459_1545	A0A1W2PQ72 NP_001365714.1 ENSP00000491568.1		PXD006675	20160802_QEp2_SoDo_SA_LC12-13_PVe4-frac8.mgf	46838	3	RMQQEGFRRTER	mzspec:PXD006675:20160802_QEp2_SoDo_SA_LC12-13_PVe4-frac8:scan:46838:RMQQEGFRRTER/3	FALSE	Q Exactive	No	FALSE	FALSE	FALSE
35841888	RMQQEGFRRTER	HBMT00000139784_459_1545	A0A1W2PQ72 NP_001365714.1 ENSP00000491568.1		PXD006675	20160802_QEp2_SoDo_SA_LC12-13_PVe4-frac8.mgf	48939	2	RMQQEGFRRTER	mzspec:PXD006675:20160802_QEp2_SoDo_SA_LC12-13_PVe4-frac8:scan:48939:RMQQEGFRRTER/2	FALSE	Q Exactive	No	FALSE	FALSE	FALSE
35841888	RMQQEGFRRTER	HBMT00000139784_459_1545	A0A1W2PQ72 NP_001365714.1 ENSP00000491568.1		PXD006675	20160802_QEp2_SoDo_SA_LC12-13_PVe4-frac8.mgf	3466	2	RMQQEGFRRTER	mzspec:PXD006675:20160802_QEp2_SoDo_SA_LC12-13_PVe4-frac8:scan:3466:RMQQEGFRRTER/2	FALSE	Q Exactive	No	FALSE	FALSE	FALSE
35841888	ILLFLTM	ENST00000552576_763_1030	P04637-2,P04637-2,P04637-2,P04637-2,P04637-3,P04637-3,P04637-3,P04637-3,P04637-4,P04637-4,P04637-4,P04637-4,P04637-5,P04637-5,P04637-5,P04637-5,P04637-6,P04637-6,P04637-6,P04637-6,P04637-7,P04637-7,P04637-7,P04637-7,P04637-8,P04637-8,P04637-8,P04637-8,P04637-9,P04637-9,P04637-9,P04637-9,P23560-2,P23560-3,P23560-4,P23560-5,P98198-4,Q04671-2,Q04671-3,Q15149-2,Q15149-3,Q15149-4,Q15149-5,Q15149-6,Q15149-7,Q15149-8,Q15149-9,Q7Z403-3,Q86SJ6-2,Q8NGQ2,Q8NGZ3,Q8NH37,Q8NH51,Q8NH69,Q8NHA4,Q8TDW7-1,Q96CP7-2,Q96KN9,Q96LD1-2,Q96P56-2,Q96P56-3,Q96P56-4,Q96P69,Q9BTE6-2,Q9BTE6-3,Q9UJW2-2,Q9Y5Y9	P00451,P01814,P04637,P08648,P23560,Q04671,Q15149,Q5VW36,Q6IS24,Q6ZRH7,Q7Z403,Q86SJ6,Q8TDN2,Q8TDW7,Q96CP7,Q96DN0,Q96LD1,Q96P56,Q9BTE6,Q9UJW2	PXD006675	20160802_QEp2_SoDo_SA_LC12-13_PVe8-frac5_160910084211.mgf	11049	2	ILLFLTM[OXIDATION]	mzspec:PXD006675:20160802_QEp2_SoDo_SA_LC12-13_PVe8-frac5_160910084211:scan:11049:ILLFLTM[Oxidation]/2	FALSE	Q Exactive	No	TRUE	TRUE	FALSE
35841888	EEASAQQDTANELR	HBMT00000139784_459_1545	A0A1W2PQ72 NP_001365714.1 ENSP00000491568.1,A6NJU0,B0YIZ2,CONTRIB_smORFs_Cui_65776,CONTRIB_smORFs_Cui_65777,CONTRIB_smORFs_Cui_65778,NP_001365719.1,Q8TAQ0		PXD006675	20160802_QEp2_SoDo_SA_LC12-13_PVe8-frac7.mgf	52932	3	EEASAQQDTANELR	mzspec:PXD006675:20160802_QEp2_SoDo_SA_LC12-13_PVe8-frac7:scan:52932:EEASAQQDTANELR/3	FALSE	Q Exactive	No	FALSE	FALSE	FALSE
35841888	EEASAQQDTANELR	HBMT00000139784_459_1545	A0A1W2PQ72 NP_001365714.1 ENSP00000491568.1,A6NJU0,B0YIZ2,CONTRIB_smORFs_Cui_65776,CONTRIB_smORFs_Cui_65777,CONTRIB_smORFs_Cui_65778,NP_001365719.1,Q8TAQ0		PXD006675	20160802_QEp2_SoDo_SA_LC12-13_PVe8-frac7.mgf	52855	3	EEASAQQDTANELR	mzspec:PXD006675:20160802_QEp2_SoDo_SA_LC12-13_PVe8-frac7:scan:52855:EEASAQQDTANELR/3	FALSE	Q Exactive	No	FALSE	FALSE	FALSE
35841888	EEASAQQDTANELR	HBMT00000139784_459_1545	A0A1W2PQ72 NP_001365714.1 ENSP00000491568.1,A6NJU0,B0YIZ2,CONTRIB_smORFs_Cui_65776,CONTRIB_smORFs_Cui_65777,CONTRIB_smORFs_Cui_65778,NP_001365719.1,Q8TAQ0		PXD006675	20160802_QEp2_SoDo_SA_LC12-13_PVe8-frac7.mgf	53737	3	EEASAQQDTANELR	mzspec:PXD006675:20160802_QEp2_SoDo_SA_LC12-13_PVe8-frac7:scan:53737:EEASAQQDTANELR/3	FALSE	Q Exactive	No	FALSE	FALSE	FALSE
35841888	EEASAQQDTANELR	HBMT00000139784_459_1545	A0A1W2PQ72 NP_001365714.1 ENSP00000491568.1,A6NJU0,B0YIZ2,CONTRIB_smORFs_Cui_65776,CONTRIB_smORFs_Cui_65777,CONTRIB_smORFs_Cui_65778,NP_001365719.1,Q8TAQ0		PXD006675	20160802_QEp2_SoDo_SA_LC12-13_PVe8-frac7.mgf	55926	3	EEASAQQDTANELR	mzspec:PXD006675:20160802_QEp2_SoDo_SA_LC12-13_PVe8-frac7:scan:55926:EEASAQQDTANELR/3	FALSE	Q Exactive	No	FALSE	FALSE	FALSE
35841888	EEASAQQDTANELR	HBMT00000139784_459_1545	A0A1W2PQ72 NP_001365714.1 ENSP00000491568.1,A6NJU0,B0YIZ2,CONTRIB_smORFs_Cui_65776,CONTRIB_smORFs_Cui_65777,CONTRIB_smORFs_Cui_65778,NP_001365719.1,Q8TAQ0		PXD006675	20160802_QEp2_SoDo_SA_LC12-13_PVe8-frac7.mgf	48447	3	EEASAQQDTANELR	mzspec:PXD006675:20160802_QEp2_SoDo_SA_LC12-13_PVe8-frac7:scan:48447:EEASAQQDTANELR/3	FALSE	Q Exactive	No	FALSE	FALSE	FALSE
35841888	EEASAQQDTANELR	HBMT00000139784_459_1545	A0A1W2PQ72 NP_001365714.1 ENSP00000491568.1,A6NJU0,B0YIZ2,CONTRIB_smORFs_Cui_65776,CONTRIB_smORFs_Cui_65777,CONTRIB_smORFs_Cui_65778,NP_001365719.1,Q8TAQ0		PXD006675	20160802_QEp2_SoDo_SA_LC12-13_PVe8-frac7.mgf	51174	3	EEASAQQDTANELR	mzspec:PXD006675:20160802_QEp2_SoDo_SA_LC12-13_PVe8-frac7:scan:51174:EEASAQQDTANELR/3	FALSE	Q Exactive	No	FALSE	FALSE	FALSE
35841888	EEASAQQDTANELR	HBMT00000139784_459_1545	A0A1W2PQ72 NP_001365714.1 ENSP00000491568.1,A6NJU0,B0YIZ2,CONTRIB_smORFs_Cui_65776,CONTRIB_smORFs_Cui_65777,CONTRIB_smORFs_Cui_65778,NP_001365719.1,Q8TAQ0		PXD006675	20160802_QEp2_SoDo_SA_LC12-13_PVe8-frac7.mgf	27355	3	EEASAQQDTANELR	mzspec:PXD006675:20160802_QEp2_SoDo_SA_LC12-13_PVe8-frac7:scan:27355:EEASAQQDTANELR/3	FALSE	Q Exactive	No	FALSE	FALSE	TRUE
35841888	EEASAQQDTANELR	HBMT00000139784_459_1545	A0A1W2PQ72 NP_001365714.1 ENSP00000491568.1,A6NJU0,B0YIZ2,CONTRIB_smORFs_Cui_65776,CONTRIB_smORFs_Cui_65777,CONTRIB_smORFs_Cui_65778,NP_001365719.1,Q8TAQ0		PXD006675	20160802_QEp2_SoDo_SA_LC12-13_PVe8-frac7.mgf	27146	3	EEASAQQDTANELR	mzspec:PXD006675:20160802_QEp2_SoDo_SA_LC12-13_PVe8-frac7:scan:27146:EEASAQQDTANELR/3	FALSE	Q Exactive	No	FALSE	FALSE	FALSE
35841888	EEASAQQDTANELR	HBMT00000139784_459_1545	A0A1W2PQ72 NP_001365714.1 ENSP00000491568.1,A6NJU0,B0YIZ2,CONTRIB_smORFs_Cui_65776,CONTRIB_smORFs_Cui_65777,CONTRIB_smORFs_Cui_65778,NP_001365719.1,Q8TAQ0		PXD006675	20160802_QEp2_SoDo_SA_LC12-13_PVe8-frac7.mgf	50492	3	EEASAQQDTANELR	mzspec:PXD006675:20160802_QEp2_SoDo_SA_LC12-13_PVe8-frac7:scan:50492:EEASAQQDTANELR/3	FALSE	Q Exactive	No	FALSE	FALSE	FALSE
35841888	EEASAQQDTANELR	HBMT00000139784_459_1545	A0A1W2PQ72 NP_001365714.1 ENSP00000491568.1,A6NJU0,B0YIZ2,CONTRIB_smORFs_Cui_65776,CONTRIB_smORFs_Cui_65777,CONTRIB_smORFs_Cui_65778,NP_001365719.1,Q8TAQ0		PXD006675	20160802_QEp2_SoDo_SA_LC12-13_PVe8-frac7.mgf	55979	2	EEASAQQDTANELR	mzspec:PXD006675:20160802_QEp2_SoDo_SA_LC12-13_PVe8-frac7:scan:55979:EEASAQQDTANELR/2	FALSE	Q Exactive	No	FALSE	FALSE	FALSE
35841888	EEASAQQDTANELR	HBMT00000139784_459_1545	A0A1W2PQ72 NP_001365714.1 ENSP00000491568.1,A6NJU0,B0YIZ2,CONTRIB_smORFs_Cui_65776,CONTRIB_smORFs_Cui_65777,CONTRIB_smORFs_Cui_65778,NP_001365719.1,Q8TAQ0		PXD006675	20160802_QEp2_SoDo_SA_LC12-13_PVe8-frac7.mgf	48483	2	EEASAQQDTANELR	mzspec:PXD006675:20160802_QEp2_SoDo_SA_LC12-13_PVe8-frac7:scan:48483:EEASAQQDTANELR/2	FALSE	Q Exactive	No	FALSE	FALSE	FALSE
35841888	EEASAQQDTANELR	HBMT00000139784_459_1545	A0A1W2PQ72 NP_001365714.1 ENSP00000491568.1,A6NJU0,B0YIZ2,CONTRIB_smORFs_Cui_65776,CONTRIB_smORFs_Cui_65777,CONTRIB_smORFs_Cui_65778,NP_001365719.1,Q8TAQ0		PXD006675	20160802_QEp2_SoDo_SA_LC12-13_PVe8-frac7.mgf	53741	2	EEASAQQDTANELR	mzspec:PXD006675:20160802_QEp2_SoDo_SA_LC12-13_PVe8-frac7:scan:53741:EEASAQQDTANELR/2	FALSE	Q Exactive	No	FALSE	FALSE	FALSE
35841888	IQPNILPK	ENCT00000177067_769_865	CONTRIB_smORFs_Cui_593648,P04637-2,P04637-3,P04637-4,P04637-5,P04637-6,P04637-7,P04637-8,P04637-9,Q8NC26-2	P04637,Q8NC26,Q9UNK0	PXD006675	20160802_QEp2_SoDo_SA_LC12-13_SepA3-frac6.mgf	85210	2	[ACETYL]IQPNILPK	mzspec:PXD006675:20160802_QEp2_SoDo_SA_LC12-13_SepA3-frac6:scan:85210:[Acetyl]IQPNILPK/2	FALSE	Q Exactive	No	TRUE	TRUE	FALSE
35841888	ARIRTTWGSQNLPDDILEGLRK	HBMT00000693416_797_923	CONTRIB_smORFs_Cui_279576,CONTRIB_smORFs_Cui_279577,CONTRIB_smORFs_Cui_279578,CONTRIB_smORFs_Cui_279579,CONTRIB_smORFs_Cui_279580,CONTRIB_smORFs_Cui_279581 CONTRIB_GENCODE_c19riboseqorf1		PXD006675	20160802_QEp2_SoDo_SA_LC12-13_SepA3-frac7.mgf	87995	2	ARIRTTWGSQNLPDDILEGLRK	mzspec:PXD006675:20160802_QEp2_SoDo_SA_LC12-13_SepA3-frac7:scan:87995:ARIRTTWGSQNLPDDILEGLRK/2	FALSE	Q Exactive	No	FALSE	FALSE	FALSE
35841888	ARIRTTWGSQNLPDDILEGLRK	HBMT00000693416_797_923	CONTRIB_smORFs_Cui_279576,CONTRIB_smORFs_Cui_279577,CONTRIB_smORFs_Cui_279578,CONTRIB_smORFs_Cui_279579,CONTRIB_smORFs_Cui_279580,CONTRIB_smORFs_Cui_279581 CONTRIB_GENCODE_c19riboseqorf1		PXD006675	20160802_QEp2_SoDo_SA_LC12-13_SepA3-frac7.mgf	87836	2	ARIRTTWGSQNLPDDILEGLRK	mzspec:PXD006675:20160802_QEp2_SoDo_SA_LC12-13_SepA3-frac7:scan:87836:ARIRTTWGSQNLPDDILEGLRK/2	FALSE	Q Exactive	No	FALSE	FALSE	FALSE
35841888	ARIRTTWGSQNLPDDILEGLRK	HBMT00000693416_797_923	CONTRIB_smORFs_Cui_279576,CONTRIB_smORFs_Cui_279577,CONTRIB_smORFs_Cui_279578,CONTRIB_smORFs_Cui_279579,CONTRIB_smORFs_Cui_279580,CONTRIB_smORFs_Cui_279581 CONTRIB_GENCODE_c19riboseqorf1		PXD006675	20160802_QEp2_SoDo_SA_LC12-13_SepA3-frac7.mgf	87942	2	ARIRTTWGSQNLPDDILEGLRK	mzspec:PXD006675:20160802_QEp2_SoDo_SA_LC12-13_SepA3-frac7:scan:87942:ARIRTTWGSQNLPDDILEGLRK/2	FALSE	Q Exactive	No	FALSE	FALSE	FALSE
35841888	ARIRTTWGSQNLPDDILEGLRK	HBMT00000693416_797_923	CONTRIB_smORFs_Cui_279576,CONTRIB_smORFs_Cui_279577,CONTRIB_smORFs_Cui_279578,CONTRIB_smORFs_Cui_279579,CONTRIB_smORFs_Cui_279580,CONTRIB_smORFs_Cui_279581 CONTRIB_GENCODE_c19riboseqorf1		PXD006675	20160802_QEp2_SoDo_SA_LC12-13_SepA3-frac7.mgf	87945	2	ARIRTTWGSQNLPDDILEGLRK	mzspec:PXD006675:20160802_QEp2_SoDo_SA_LC12-13_SepA3-frac7:scan:87945:ARIRTTWGSQNLPDDILEGLRK/2	FALSE	Q Exactive	No	FALSE	FALSE	FALSE
35841888	CVLFQPEWEMLIQ	ENST00000359637_1361_1439	UNMAPPED		PXD006675	20160802_QEp2_SoDo_SA_LC12-13_SepA4-frac3bis.mgf	65541	2	C[CARBAMIDOMETHYL]VLFQPEWEM[OXIDATION]LIQ	mzspec:PXD006675:20160802_QEp2_SoDo_SA_LC12-13_SepA4-frac3bis:scan:65541:C[Carbamidomethyl]VLFQPEWEM[Oxidation]LIQ/2	FALSE	Q Exactive	No	FALSE	FALSE	FALSE
35841888	CVLFQPEWEMLIQ	ENST00000359637_1361_1439	UNMAPPED		PXD006675	20160802_QEp2_SoDo_SA_LC12-13_SepA4-frac3bis.mgf	65589	2	C[CARBAMIDOMETHYL]VLFQPEWEM[OXIDATION]LIQ	mzspec:PXD006675:20160802_QEp2_SoDo_SA_LC12-13_SepA4-frac3bis:scan:65589:C[Carbamidomethyl]VLFQPEWEM[Oxidation]LIQ/2	FALSE	Q Exactive	No	FALSE	FALSE	FALSE
35841888	CVLFQPEWEMLIQ	ENST00000359637_1361_1439	UNMAPPED		PXD006675	20160802_QEp2_SoDo_SA_LC12-13_SepA4-frac3bis.mgf	56477	2	C[CARBAMIDOMETHYL]VLFQPEWEM[OXIDATION]LIQ	mzspec:PXD006675:20160802_QEp2_SoDo_SA_LC12-13_SepA4-frac3bis:scan:56477:C[Carbamidomethyl]VLFQPEWEM[Oxidation]LIQ/2	FALSE	Q Exactive	No	FALSE	FALSE	FALSE
35841888	RPWGLEQIRPDPESEGLFDK	ENCT00000180337_923_1310	A0A494C1I1 NP_001155843.1 ENSP00000499042.1		PXD006675	20160802_QEp2_SoDo_SA_LC12-13_SepA4-frac7.mgf	63802	4	RPWGLEQIRPDPESEGLFDK	mzspec:PXD006675:20160802_QEp2_SoDo_SA_LC12-13_SepA4-frac7:scan:63802:RPWGLEQIRPDPESEGLFDK/4	FALSE	Q Exactive	No	FALSE	FALSE	FALSE
35841888	RPWGLEQIRPDPESEGLFDK	ENCT00000180337_923_1310	A0A494C1I1 NP_001155843.1 ENSP00000499042.1		PXD006675	20160802_QEp2_SoDo_SA_LC12-13_SepA4-frac7.mgf	63677	4	RPWGLEQIRPDPESEGLFDK	mzspec:PXD006675:20160802_QEp2_SoDo_SA_LC12-13_SepA4-frac7:scan:63677:RPWGLEQIRPDPESEGLFDK/4	FALSE	Q Exactive	No	FALSE	FALSE	FALSE
35841888	RPWGLEQIRPDPESEGLFDK	ENCT00000180337_923_1310	A0A494C1I1 NP_001155843.1 ENSP00000499042.1		PXD006675	20160802_QEp2_SoDo_SA_LC12-13_SepA4-frac7.mgf	63707	5	RPWGLEQIRPDPESEGLFDK	mzspec:PXD006675:20160802_QEp2_SoDo_SA_LC12-13_SepA4-frac7:scan:63707:RPWGLEQIRPDPESEGLFDK/5	FALSE	Q Exactive	No	FALSE	FALSE	FALSE
35841888	RPWGLEQIRPDPESEGLFDK	ENCT00000180337_923_1310	A0A494C1I1 NP_001155843.1 ENSP00000499042.1		PXD006675	20160802_QEp2_SoDo_SA_LC12-13_SepA4-frac7.mgf	77361	4	RPWGLEQIRPDPESEGLFDK	mzspec:PXD006675:20160802_QEp2_SoDo_SA_LC12-13_SepA4-frac7:scan:77361:RPWGLEQIRPDPESEGLFDK/4	FALSE	Q Exactive	No	FALSE	FALSE	FALSE
35841888	TERQCRSKFKVLK	HBMT00000139784_459_1545	A0A1W2PQ72 NP_001365714.1 ENSP00000491568.1		PXD006675	20160802_QEp2_SoDo_SA_LC12-13_SepA8-frac3.mgf	29665	2	TERQC[CARBAMIDOMETHYL]RSKFKVLK	mzspec:PXD006675:20160802_QEp2_SoDo_SA_LC12-13_SepA8-frac3:scan:29665:TERQC[Carbamidomethyl]RSKFKVLK/2	FALSE	Q Exactive	No	FALSE	FALSE	FALSE
35841888	TERQCRSKFKVLK	HBMT00000139784_459_1545	A0A1W2PQ72 NP_001365714.1 ENSP00000491568.1		PXD006675	20160802_QEp2_SoDo_SA_LC12-13_SepA8-frac3.mgf	29606	3	TERQC[CARBAMIDOMETHYL]RSKFKVLK	mzspec:PXD006675:20160802_QEp2_SoDo_SA_LC12-13_SepA8-frac3:scan:29606:TERQC[Carbamidomethyl]RSKFKVLK/3	FALSE	Q Exactive	No	FALSE	FALSE	FALSE
35841888	TERQCRSKFKVLK	HBMT00000139784_459_1545	A0A1W2PQ72 NP_001365714.1 ENSP00000491568.1		PXD006675	20160802_QEp2_SoDo_SA_LC12-13_SepA8-frac3.mgf	29634	4	TERQC[CARBAMIDOMETHYL]RSKFKVLK	mzspec:PXD006675:20160802_QEp2_SoDo_SA_LC12-13_SepA8-frac3:scan:29634:TERQC[Carbamidomethyl]RSKFKVLK/4	FALSE	Q Exactive	No	FALSE	FALSE	FALSE
35841888	TERQCRSKFKVLK	HBMT00000139784_459_1545	A0A1W2PQ72 NP_001365714.1 ENSP00000491568.1		PXD006675	20160802_QEp2_SoDo_SA_LC12-13_SepA8-frac3.mgf	29689	4	TERQC[CARBAMIDOMETHYL]RSKFKVLK	mzspec:PXD006675:20160802_QEp2_SoDo_SA_LC12-13_SepA8-frac3:scan:29689:TERQC[Carbamidomethyl]RSKFKVLK/4	FALSE	Q Exactive	No	FALSE	FALSE	FALSE
35841888	RRPWGLEQIR	ENCT00000180337_923_1310	A0A494C1I1 NP_001155843.1 ENSP00000499042.1		PXD006675	20160802_QEp2_SoDo_SA_LC12-13_SepA8-frac4.mgf	7302	4	RRPWGLEQIR	mzspec:PXD006675:20160802_QEp2_SoDo_SA_LC12-13_SepA8-frac4:scan:7302:RRPWGLEQIR/4	FALSE	Q Exactive	No	FALSE	FALSE	FALSE
35841888	EEASAQQDTANELR	HBMT00000139784_459_1545	A0A1W2PQ72 NP_001365714.1 ENSP00000491568.1,A6NJU0,B0YIZ2,CONTRIB_smORFs_Cui_65776,CONTRIB_smORFs_Cui_65777,CONTRIB_smORFs_Cui_65778,NP_001365719.1,Q8TAQ0		PXD006675	20160802_QEp2_SoDo_SA_LC12-13_SepA8-frac4.mgf	59627	3	EEASAQQDTANELR	mzspec:PXD006675:20160802_QEp2_SoDo_SA_LC12-13_SepA8-frac4:scan:59627:EEASAQQDTANELR/3	FALSE	Q Exactive	No	FALSE	FALSE	FALSE
35841888	EEASAQQDTANELR	HBMT00000139784_459_1545	A0A1W2PQ72 NP_001365714.1 ENSP00000491568.1,A6NJU0,B0YIZ2,CONTRIB_smORFs_Cui_65776,CONTRIB_smORFs_Cui_65777,CONTRIB_smORFs_Cui_65778,NP_001365719.1,Q8TAQ0		PXD006675	20160802_QEp2_SoDo_SA_LC12-13_SepA8-frac4.mgf	64684	3	EEASAQQDTANELR	mzspec:PXD006675:20160802_QEp2_SoDo_SA_LC12-13_SepA8-frac4:scan:64684:EEASAQQDTANELR/3	FALSE	Q Exactive	No	FALSE	FALSE	FALSE
35841888	EEASAQQDTANELR	HBMT00000139784_459_1545	A0A1W2PQ72 NP_001365714.1 ENSP00000491568.1,A6NJU0,B0YIZ2,CONTRIB_smORFs_Cui_65776,CONTRIB_smORFs_Cui_65777,CONTRIB_smORFs_Cui_65778,NP_001365719.1,Q8TAQ0		PXD006675	20160802_QEp2_SoDo_SA_LC12-13_SepA8-frac4.mgf	60814	3	EEASAQQDTANELR	mzspec:PXD006675:20160802_QEp2_SoDo_SA_LC12-13_SepA8-frac4:scan:60814:EEASAQQDTANELR/3	FALSE	Q Exactive	No	FALSE	FALSE	FALSE
35841888	RRPWGLEQIR	ENCT00000180337_923_1310	A0A494C1I1 NP_001155843.1 ENSP00000499042.1		PXD006675	20160802_QEp2_SoDo_SA_LC12-13_SepA8-frac4.mgf	9236	4	RRPWGLEQIR	mzspec:PXD006675:20160802_QEp2_SoDo_SA_LC12-13_SepA8-frac4:scan:9236:RRPWGLEQIR/4	FALSE	Q Exactive	No	FALSE	FALSE	FALSE
35841888	EEASAQQDTANELR	HBMT00000139784_459_1545	A0A1W2PQ72 NP_001365714.1 ENSP00000491568.1,A6NJU0,B0YIZ2,CONTRIB_smORFs_Cui_65776,CONTRIB_smORFs_Cui_65777,CONTRIB_smORFs_Cui_65778,NP_001365719.1,Q8TAQ0		PXD006675	20160802_QEp2_SoDo_SA_LC12-13_SepA8-frac4.mgf	61883	3	EEASAQQDTANELR	mzspec:PXD006675:20160802_QEp2_SoDo_SA_LC12-13_SepA8-frac4:scan:61883:EEASAQQDTANELR/3	FALSE	Q Exactive	No	FALSE	FALSE	FALSE
35841888	EGLMEEKVWNHR	ENCT00000143542_ncRNA_15	UNMAPPED		PXD006675	20160802_QEp2_SoDo_SA_LC12-13_SepA8-frac5.mgf	7069	3	EGLM[OXIDATION]EEKVWNHR	mzspec:PXD006675:20160802_QEp2_SoDo_SA_LC12-13_SepA8-frac5:scan:7069:EGLM[Oxidation]EEKVWNHR/3	FALSE	Q Exactive	No	FALSE	FALSE	FALSE
35841888	EGLMEEKVWNHR	ENCT00000143542_ncRNA_15	UNMAPPED		PXD006675	20160802_QEp2_SoDo_SA_LC12-13_SepA8-frac5.mgf	53911	2	EGLM[OXIDATION]EEKVWNHR	mzspec:PXD006675:20160802_QEp2_SoDo_SA_LC12-13_SepA8-frac5:scan:53911:EGLM[Oxidation]EEKVWNHR/2	FALSE	Q Exactive	No	FALSE	FALSE	FALSE
35841888	GPTQGPPERQDSGPDLQR	ENCT00000354196_1232_1490	CONTRIB_smORFs_Cui_452744,CONTRIB_smORFs_Cui_452745,CONTRIB_smORFs_Cui_452746,CONTRIB_smORFs_Cui_452747,CONTRIB_smORFs_Cui_609329 CONTRIB_GENCODE_c5riboseqorf2,Q71RB1 CONTRIB_GENCODE_c5riboseqorf3		PXD006675	20160802_QEp2_SoDo_SA_LC12-13_SepV3-frac1.mgf	48662	3	GPTQGPPERQDSGPDLQR	mzspec:PXD006675:20160802_QEp2_SoDo_SA_LC12-13_SepV3-frac1:scan:48662:GPTQGPPERQDSGPDLQR/3	FALSE	Q Exactive	No	FALSE	FALSE	FALSE
35841888	GPTQGPPERQDSGPDLQR	ENCT00000354196_1232_1490	CONTRIB_smORFs_Cui_452744,CONTRIB_smORFs_Cui_452745,CONTRIB_smORFs_Cui_452746,CONTRIB_smORFs_Cui_452747,CONTRIB_smORFs_Cui_609329 CONTRIB_GENCODE_c5riboseqorf2,Q71RB1 CONTRIB_GENCODE_c5riboseqorf3		PXD006675	20160802_QEp2_SoDo_SA_LC12-13_SepV3-frac1.mgf	47006	3	GPTQGPPERQDSGPDLQR	mzspec:PXD006675:20160802_QEp2_SoDo_SA_LC12-13_SepV3-frac1:scan:47006:GPTQGPPERQDSGPDLQR/3	FALSE	Q Exactive	No	FALSE	FALSE	FALSE
35841888	VAQIIK	ENST00000565928_169_1159	A0A024R6Y0 NP_001275921.1 NP_001275922.1 NP_001275923.1,A0A126LB25,A0A1W2PP54 ENSP00000491000.1,A0A3B3IS63 XP_011512286.1 XP_016864609.1 XP_016864610.1 XP_016864611.1 ENSP00000497109.1,A0A3B3IT52,A0A494C0K9 ENSP00000498572.1,B4DXD0 NP_001275919.1 ENSP00000457241.1,B4DY78,B4E1H3,E7ENJ7 NP_001275920.1 ENSP00000411472.3,ENSP00000425242.1 ENSP00000484792.1,H7C0C1 ENSP00000394107.2,J3KQF4 ENSP00000397147.2,NP_001304878.1,NP_001338087.1,NP_001373098.1 XP_011512287.1,NP_001373099.1,NP_001373100.1,NP_001373101.1 NP_653326.3 ENSP00000422188.1,NP_001688.1 ENSP00000290299.2,NP_060900.2 ENSP00000373485.3,O14908-2,O15446-2,O60330-2,O75417-2,O94812-2,O94812-3,O94812-5,O94812-6,O94812-7,O95239-2,P04259,P04637-2,P04637-3,P04637-4,P04637-5,P04637-6,P04637-7,P04637-8,P04637-9,P20823-2,P20823-3,P20823-4,P20823-5,P20823-7,P24394-3,P35658-2,P35658-3,P35658-4,P35658-5,P36957-2,P49279-2,P49321-2,P49321-3,P49321-4,P49588-2,P52701-2,P52701-3,P52701-4,P57071-2,P57071-3,P57071-5,P57071-6,P98161-2,P98161-3,Q01432-3,Q01432-4,Q01432-5,Q01432-6,Q02224-3,Q13003-2,Q14896-2,Q2TAA8-2,Q3BBV0-2,Q53HH2,Q5XX13-2,Q5XX13-3,Q5XX13-4,Q6PF05-2,Q6PF05-3,Q7L5Y6-2,Q8IXK0-4,Q8IXK0-5,Q8N4P3-2,Q8NE09-3,Q8TDR0-2,Q8WXX0-4,Q8WYN0-2,Q8WYN0-3,Q8WYN0-5,Q96C34-2,Q96C92-2,Q96C92-3,Q96C92-4,Q96DB5-2,Q96DB5-3,Q99569-2,Q9BXA9-2,Q9BXA9-3,Q9BXA9-4,Q9BYX2-2,Q9BYX2-3,Q9BYX2-4,Q9BYX2-5,Q9BYX2-6,Q9BZF3-2,Q9BZF3-3,Q9BZF3-4,Q9BZF3-5,Q9BZF3-6,Q9H2M9-2,Q9H489,Q9UKQ2-2,Q9UPI3-2,Q9UPV0-2,Q9Y2B5-2,Q9Y4P1-2,Q9Y4P1-3,Q9Y4P1-4,Q9Y4P1-6,Q9Y6U3-2,Q9Y6U3-3,XP_005256106.1,XP_011512289.1,XP_011521532.1,XP_011521533.1,XP_011521534.1,XP_011521535.1,XP_011521536.1,XP_011521537.1,XP_011521538.1,XP_011521539.1,XP_011521540.1,XP_011521541.1,XP_011521542.1,XP_011521543.1 XP_011521544.1,XP_011521545.1,XP_016864608.1,XP_016864612.1,XP_016878934.1,XP_016878935.1,XP_016878936.1,XP_016878937.1,XP_016878938.1,XP_016878939.1 XP_016878940.1,XP_016878941.1,XP_016878942.1 XP_016878943.1,XP_016878944.1,XP_024306118.1,XP_024306119.1,XP_024306120.1 XP_024306121.1	O00115,O14798,O14908,O15014,O15446,O43155,O60330,O75417,O76024,O94812,O95239,P00533,P01767,P01780,P01814,P02538,P02771,P04637,P06858,P09848,P15924,P20823,P20930,P24394,P25105,P31513,P35658,P36957,P48047,P49279,P49321,P49588,P50225,P52701,P56539,P57071,P98161,Q01432,Q02224,Q13003,Q14896,Q15238,Q16594,Q2TAA8,Q2VIQ3,Q3BBV0,Q5XKL5,Q5XX13,Q6DD88,Q6P9B6,Q6PF05,Q6UW63,Q8IWU2,Q8IXK0,Q8N130,Q8N4P3,Q8NE09,Q8TDR0,Q8WXK1,Q8WXX0,Q8WYN0,Q96BF6,Q96C34,Q96C92,Q96DB5,Q99569,Q99570,Q9BXA9,Q9BYG3,Q9BYX2,Q9BZF3,Q9C0C2,Q9H2M9,Q9P2D1,Q9P2P6,Q9UG01,Q9UKQ2,Q9ULM3,Q9UNQ2,Q9UPI3,Q9UPV0,Q9Y2B5,Q9Y2V3,Q9Y4P1,Q9Y5R4,Q9Y6U3	PXD006675	20160802_QEp2_SoDo_SA_LC12-13_SepV3-frac1.mgf	13984	2	VAQIIK	mzspec:PXD006675:20160802_QEp2_SoDo_SA_LC12-13_SepV3-frac1:scan:13984:VAQIIK/2	FALSE	Q Exactive	No	TRUE	TRUE	FALSE
35841888	GPTQGPPERQDSGPDLQR	ENCT00000354196_1232_1490	CONTRIB_smORFs_Cui_452744,CONTRIB_smORFs_Cui_452745,CONTRIB_smORFs_Cui_452746,CONTRIB_smORFs_Cui_452747,CONTRIB_smORFs_Cui_609329 CONTRIB_GENCODE_c5riboseqorf2,Q71RB1 CONTRIB_GENCODE_c5riboseqorf3		PXD006675	20160802_QEp2_SoDo_SA_LC12-13_SepV3-frac1.mgf	53236	3	GPTQGPPERQDSGPDLQR	mzspec:PXD006675:20160802_QEp2_SoDo_SA_LC12-13_SepV3-frac1:scan:53236:GPTQGPPERQDSGPDLQR/3	FALSE	Q Exactive	No	FALSE	FALSE	FALSE
35841888	GPTQGPPERQDSGPDLQR	ENCT00000354196_1232_1490	CONTRIB_smORFs_Cui_452744,CONTRIB_smORFs_Cui_452745,CONTRIB_smORFs_Cui_452746,CONTRIB_smORFs_Cui_452747,CONTRIB_smORFs_Cui_609329 CONTRIB_GENCODE_c5riboseqorf2,Q71RB1 CONTRIB_GENCODE_c5riboseqorf3		PXD006675	20160802_QEp2_SoDo_SA_LC12-13_SepV3-frac1.mgf	49254	3	GPTQGPPERQDSGPDLQR	mzspec:PXD006675:20160802_QEp2_SoDo_SA_LC12-13_SepV3-frac1:scan:49254:GPTQGPPERQDSGPDLQR/3	FALSE	Q Exactive	No	FALSE	FALSE	FALSE
35841888	GPTQGPPERQDSGPDLQR	ENCT00000354196_1232_1490	CONTRIB_smORFs_Cui_452744,CONTRIB_smORFs_Cui_452745,CONTRIB_smORFs_Cui_452746,CONTRIB_smORFs_Cui_452747,CONTRIB_smORFs_Cui_609329 CONTRIB_GENCODE_c5riboseqorf2,Q71RB1 CONTRIB_GENCODE_c5riboseqorf3		PXD006675	20160802_QEp2_SoDo_SA_LC12-13_SepV3-frac1.mgf	55172	2	GPTQGPPERQDSGPDLQR	mzspec:PXD006675:20160802_QEp2_SoDo_SA_LC12-13_SepV3-frac1:scan:55172:GPTQGPPERQDSGPDLQR/2	FALSE	Q Exactive	No	FALSE	FALSE	FALSE
35841888	GPTQGPPERQDSGPDLQR	ENCT00000354196_1232_1490	CONTRIB_smORFs_Cui_452744,CONTRIB_smORFs_Cui_452745,CONTRIB_smORFs_Cui_452746,CONTRIB_smORFs_Cui_452747,CONTRIB_smORFs_Cui_609329 CONTRIB_GENCODE_c5riboseqorf2,Q71RB1 CONTRIB_GENCODE_c5riboseqorf3		PXD006675	20160802_QEp2_SoDo_SA_LC12-13_SepV3-frac1.mgf	55423	2	GPTQGPPERQDSGPDLQR	mzspec:PXD006675:20160802_QEp2_SoDo_SA_LC12-13_SepV3-frac1:scan:55423:GPTQGPPERQDSGPDLQR/2	FALSE	Q Exactive	No	FALSE	FALSE	FALSE
35841888	GPTQGPPERQDSGPDLQR	ENCT00000354196_1232_1490	CONTRIB_smORFs_Cui_452744,CONTRIB_smORFs_Cui_452745,CONTRIB_smORFs_Cui_452746,CONTRIB_smORFs_Cui_452747,CONTRIB_smORFs_Cui_609329 CONTRIB_GENCODE_c5riboseqorf2,Q71RB1 CONTRIB_GENCODE_c5riboseqorf3		PXD006675	20160802_QEp2_SoDo_SA_LC12-13_SepV3-frac1.mgf	54826	2	GPTQGPPERQDSGPDLQR	mzspec:PXD006675:20160802_QEp2_SoDo_SA_LC12-13_SepV3-frac1:scan:54826:GPTQGPPERQDSGPDLQR/2	FALSE	Q Exactive	No	FALSE	FALSE	FALSE
35841888	GPTQGPPERQDSGPDLQR	ENCT00000354196_1232_1490	CONTRIB_smORFs_Cui_452744,CONTRIB_smORFs_Cui_452745,CONTRIB_smORFs_Cui_452746,CONTRIB_smORFs_Cui_452747,CONTRIB_smORFs_Cui_609329 CONTRIB_GENCODE_c5riboseqorf2,Q71RB1 CONTRIB_GENCODE_c5riboseqorf3		PXD006675	20160802_QEp2_SoDo_SA_LC12-13_SepV3-frac1.mgf	54580	2	GPTQGPPERQDSGPDLQR	mzspec:PXD006675:20160802_QEp2_SoDo_SA_LC12-13_SepV3-frac1:scan:54580:GPTQGPPERQDSGPDLQR/2	FALSE	Q Exactive	No	FALSE	FALSE	FALSE
35841888	GPTQGPPERQDSGPDLQR	ENCT00000354196_1232_1490	CONTRIB_smORFs_Cui_452744,CONTRIB_smORFs_Cui_452745,CONTRIB_smORFs_Cui_452746,CONTRIB_smORFs_Cui_452747,CONTRIB_smORFs_Cui_609329 CONTRIB_GENCODE_c5riboseqorf2,Q71RB1 CONTRIB_GENCODE_c5riboseqorf3		PXD006675	20160802_QEp2_SoDo_SA_LC12-13_SepV3-frac1.mgf	48670	2	GPTQGPPERQDSGPDLQR	mzspec:PXD006675:20160802_QEp2_SoDo_SA_LC12-13_SepV3-frac1:scan:48670:GPTQGPPERQDSGPDLQR/2	FALSE	Q Exactive	No	FALSE	FALSE	FALSE
35841888	VAQIIK	ENST00000565928_169_1159	A0A024R6Y0 NP_001275921.1 NP_001275922.1 NP_001275923.1,A0A126LB25,A0A1W2PP54 ENSP00000491000.1,A0A3B3IS63 XP_011512286.1 XP_016864609.1 XP_016864610.1 XP_016864611.1 ENSP00000497109.1,A0A3B3IT52,A0A494C0K9 ENSP00000498572.1,B4DXD0 NP_001275919.1 ENSP00000457241.1,B4DY78,B4E1H3,E7ENJ7 NP_001275920.1 ENSP00000411472.3,ENSP00000425242.1 ENSP00000484792.1,H7C0C1 ENSP00000394107.2,J3KQF4 ENSP00000397147.2,NP_001304878.1,NP_001338087.1,NP_001373098.1 XP_011512287.1,NP_001373099.1,NP_001373100.1,NP_001373101.1 NP_653326.3 ENSP00000422188.1,NP_001688.1 ENSP00000290299.2,NP_060900.2 ENSP00000373485.3,O14908-2,O15446-2,O60330-2,O75417-2,O94812-2,O94812-3,O94812-5,O94812-6,O94812-7,O95239-2,P04259,P04637-2,P04637-3,P04637-4,P04637-5,P04637-6,P04637-7,P04637-8,P04637-9,P20823-2,P20823-3,P20823-4,P20823-5,P20823-7,P24394-3,P35658-2,P35658-3,P35658-4,P35658-5,P36957-2,P49279-2,P49321-2,P49321-3,P49321-4,P49588-2,P52701-2,P52701-3,P52701-4,P57071-2,P57071-3,P57071-5,P57071-6,P98161-2,P98161-3,Q01432-3,Q01432-4,Q01432-5,Q01432-6,Q02224-3,Q13003-2,Q14896-2,Q2TAA8-2,Q3BBV0-2,Q53HH2,Q5XX13-2,Q5XX13-3,Q5XX13-4,Q6PF05-2,Q6PF05-3,Q7L5Y6-2,Q8IXK0-4,Q8IXK0-5,Q8N4P3-2,Q8NE09-3,Q8TDR0-2,Q8WXX0-4,Q8WYN0-2,Q8WYN0-3,Q8WYN0-5,Q96C34-2,Q96C92-2,Q96C92-3,Q96C92-4,Q96DB5-2,Q96DB5-3,Q99569-2,Q9BXA9-2,Q9BXA9-3,Q9BXA9-4,Q9BYX2-2,Q9BYX2-3,Q9BYX2-4,Q9BYX2-5,Q9BYX2-6,Q9BZF3-2,Q9BZF3-3,Q9BZF3-4,Q9BZF3-5,Q9BZF3-6,Q9H2M9-2,Q9H489,Q9UKQ2-2,Q9UPI3-2,Q9UPV0-2,Q9Y2B5-2,Q9Y4P1-2,Q9Y4P1-3,Q9Y4P1-4,Q9Y4P1-6,Q9Y6U3-2,Q9Y6U3-3,XP_005256106.1,XP_011512289.1,XP_011521532.1,XP_011521533.1,XP_011521534.1,XP_011521535.1,XP_011521536.1,XP_011521537.1,XP_011521538.1,XP_011521539.1,XP_011521540.1,XP_011521541.1,XP_011521542.1,XP_011521543.1 XP_011521544.1,XP_011521545.1,XP_016864608.1,XP_016864612.1,XP_016878934.1,XP_016878935.1,XP_016878936.1,XP_016878937.1,XP_016878938.1,XP_016878939.1 XP_016878940.1,XP_016878941.1,XP_016878942.1 XP_016878943.1,XP_016878944.1,XP_024306118.1,XP_024306119.1,XP_024306120.1 XP_024306121.1	O00115,O14798,O14908,O15014,O15446,O43155,O60330,O75417,O76024,O94812,O95239,P00533,P01767,P01780,P01814,P02538,P02771,P04637,P06858,P09848,P15924,P20823,P20930,P24394,P25105,P31513,P35658,P36957,P48047,P49279,P49321,P49588,P50225,P52701,P56539,P57071,P98161,Q01432,Q02224,Q13003,Q14896,Q15238,Q16594,Q2TAA8,Q2VIQ3,Q3BBV0,Q5XKL5,Q5XX13,Q6DD88,Q6P9B6,Q6PF05,Q6UW63,Q8IWU2,Q8IXK0,Q8N130,Q8N4P3,Q8NE09,Q8TDR0,Q8WXK1,Q8WXX0,Q8WYN0,Q96BF6,Q96C34,Q96C92,Q96DB5,Q99569,Q99570,Q9BXA9,Q9BYG3,Q9BYX2,Q9BZF3,Q9C0C2,Q9H2M9,Q9P2D1,Q9P2P6,Q9UG01,Q9UKQ2,Q9ULM3,Q9UNQ2,Q9UPI3,Q9UPV0,Q9Y2B5,Q9Y2V3,Q9Y4P1,Q9Y5R4,Q9Y6U3	PXD006675	20160802_QEp2_SoDo_SA_LC12-13_SepV3-frac1.mgf	22230	2	VAQIIK	mzspec:PXD006675:20160802_QEp2_SoDo_SA_LC12-13_SepV3-frac1:scan:22230:VAQIIK/2	FALSE	Q Exactive	No	TRUE	TRUE	FALSE
35841888	GPTQGPPERQDSGPDLQR	ENCT00000354196_1232_1490	CONTRIB_smORFs_Cui_452744,CONTRIB_smORFs_Cui_452745,CONTRIB_smORFs_Cui_452746,CONTRIB_smORFs_Cui_452747,CONTRIB_smORFs_Cui_609329 CONTRIB_GENCODE_c5riboseqorf2,Q71RB1 CONTRIB_GENCODE_c5riboseqorf3		PXD006675	20160802_QEp2_SoDo_SA_LC12-13_SepV3-frac1.mgf	53204	2	GPTQGPPERQDSGPDLQR	mzspec:PXD006675:20160802_QEp2_SoDo_SA_LC12-13_SepV3-frac1:scan:53204:GPTQGPPERQDSGPDLQR/2	FALSE	Q Exactive	No	FALSE	FALSE	FALSE
35841888	GPTQGPPERQDSGPDLQR	ENCT00000354196_1232_1490	CONTRIB_smORFs_Cui_452744,CONTRIB_smORFs_Cui_452745,CONTRIB_smORFs_Cui_452746,CONTRIB_smORFs_Cui_452747,CONTRIB_smORFs_Cui_609329 CONTRIB_GENCODE_c5riboseqorf2,Q71RB1 CONTRIB_GENCODE_c5riboseqorf3		PXD006675	20160802_QEp2_SoDo_SA_LC12-13_SepV3-frac1.mgf	44696	3	GPTQGPPERQDSGPDLQR	mzspec:PXD006675:20160802_QEp2_SoDo_SA_LC12-13_SepV3-frac1:scan:44696:GPTQGPPERQDSGPDLQR/3	FALSE	Q Exactive	No	FALSE	FALSE	FALSE
35841888	GPTQGPPERQDSGPDLQR	ENCT00000354196_1232_1490	CONTRIB_smORFs_Cui_452744,CONTRIB_smORFs_Cui_452745,CONTRIB_smORFs_Cui_452746,CONTRIB_smORFs_Cui_452747,CONTRIB_smORFs_Cui_609329 CONTRIB_GENCODE_c5riboseqorf2,Q71RB1 CONTRIB_GENCODE_c5riboseqorf3		PXD006675	20160802_QEp2_SoDo_SA_LC12-13_SepV3-frac1.mgf	48850	2	GPTQGPPERQDSGPDLQR	mzspec:PXD006675:20160802_QEp2_SoDo_SA_LC12-13_SepV3-frac1:scan:48850:GPTQGPPERQDSGPDLQR/2	FALSE	Q Exactive	No	FALSE	FALSE	FALSE
35841888	GPTQGPPERQDSGPDLQR	ENCT00000354196_1232_1490	CONTRIB_smORFs_Cui_452744,CONTRIB_smORFs_Cui_452745,CONTRIB_smORFs_Cui_452746,CONTRIB_smORFs_Cui_452747,CONTRIB_smORFs_Cui_609329 CONTRIB_GENCODE_c5riboseqorf2,Q71RB1 CONTRIB_GENCODE_c5riboseqorf3		PXD006675	20160802_QEp2_SoDo_SA_LC12-13_SepV3-frac1.mgf	69116	2	GPTQGPPERQDSGPDLQR	mzspec:PXD006675:20160802_QEp2_SoDo_SA_LC12-13_SepV3-frac1:scan:69116:GPTQGPPERQDSGPDLQR/2	FALSE	Q Exactive	No	FALSE	FALSE	FALSE
35841888	IQPNILPK	ENCT00000177067_769_865	CONTRIB_smORFs_Cui_593648,P04637-2,P04637-3,P04637-4,P04637-5,P04637-6,P04637-7,P04637-8,P04637-9,Q8NC26-2	P04637,Q8NC26,Q9UNK0	PXD006675	20160802_QEp2_SoDo_SA_LC12-13_SepV8-frac6.mgf	83154	2	[ACETYL]IQPNILPK	mzspec:PXD006675:20160802_QEp2_SoDo_SA_LC12-13_SepV8-frac6:scan:83154:[Acetyl]IQPNILPK/2	FALSE	Q Exactive	No	TRUE	TRUE	FALSE
35841888	FISVGYVDDTQFVR	ENCT00000370866_290_536	A0A023T428 A0A023T5F6 A0A0E3DDB3 D3U3U5 D7NNU6 F2VNK9 F2VNL0,A0A024K712 A0A583ZBM9,A0A059WRJ1 A0A3S8UVI9 A2VC07 C3VIU8 W6SL23,A0A060DAH3,A0A060GZE8,A0A060S0N7,A0A060VCP6,A0A060VCU7,A0A060VCV3,A0A060VCV6,A0A060VCX7,A0A060VCZ2,A0A060VCZ5,A0A060VCZ6,A0A060VC	P01889,P04439,P10321,P13747,P17693	PXD006675	20160802_QEp2_SoDo_SA_LC12-13_SepV8-frac8.mgf	61992	2	FISVGYVDDTQFVR	mzspec:PXD006675:20160802_QEp2_SoDo_SA_LC12-13_SepV8-frac8:scan:61992:FISVGYVDDTQFVR/2	FALSE	Q Exactive	No	TRUE	TRUE	FALSE
35841888	FISVGYVDDTQFVR	ENCT00000370866_290_536	A0A023T428 A0A023T5F6 A0A0E3DDB3 D3U3U5 D7NNU6 F2VNK9 F2VNL0,A0A024K712 A0A583ZBM9,A0A059WRJ1 A0A3S8UVI9 A2VC07 C3VIU8 W6SL23,A0A060DAH3,A0A060GZE8,A0A060S0N7,A0A060VCP6,A0A060VCU7,A0A060VCV3,A0A060VCV6,A0A060VCX7,A0A060VCZ2,A0A060VCZ5,A0A060VCZ6,A0A060VC	P01889,P04439,P10321,P13747,P17693	PXD006675	20160802_QEp2_SoDo_SA_LC12-13_SepV8-frac8.mgf	54669	2	FISVGYVDDTQFVR	mzspec:PXD006675:20160802_QEp2_SoDo_SA_LC12-13_SepV8-frac8:scan:54669:FISVGYVDDTQFVR/2	FALSE	Q Exactive	No	TRUE	TRUE	FALSE
35841888	EEKQEVAAEAQEGPR	ENST00000565928_169_1159	Q9H489		PXD006675	20160802_QEp2_SoDo_SA_LC12-13_SmoothP1acells-frac1_160913114949.mgf	73886	2	EEKQEVAAEAQEGPR	mzspec:PXD006675:20160802_QEp2_SoDo_SA_LC12-13_SmoothP1acells-frac1_160913114949:scan:73886:EEKQEVAAEAQEGPR/2	FALSE	Q Exactive	No	FALSE	FALSE	FALSE
35841888	EEKQEVAAEAQEGPR	ENST00000565928_169_1159	Q9H489		PXD006675	20160802_QEp2_SoDo_SA_LC12-13_SmoothP1acells-frac1_160913114949.mgf	51196	3	EEKQEVAAEAQEGPR	mzspec:PXD006675:20160802_QEp2_SoDo_SA_LC12-13_SmoothP1acells-frac1_160913114949:scan:51196:EEKQEVAAEAQEGPR/3	FALSE	Q Exactive	No	FALSE	FALSE	TRUE
35841888	CWRPFCLGPREPLLPEAGR	ENST00000374561_740_881	CONTRIB_smORFs_Cui_49183,CONTRIB_smORFs_Cui_49184 CONTRIB_smORFs_Cui_580406,CONTRIB_smORFs_Cui_49185		PXD006675	20160802_QEp2_SoDo_SA_LC12-13_SmoothP1acells-frac2.mgf	18295	2	C[CARBAMIDOMETHYL]WRPFC[CARBAMIDOMETHYL]LGPREPLLPEAGR	mzspec:PXD006675:20160802_QEp2_SoDo_SA_LC12-13_SmoothP1acells-frac2:scan:18295:C[Carbamidomethyl]WRPFC[Carbamidomethyl]LGPREPLLPEAGR/2	FALSE	Q Exactive	No	FALSE	FALSE	FALSE
35841888	MSSYHDQILFIK	HBMT00000089367_ncRNA_22	UNMAPPED		PXD006675	20160802_QEp2_SoDo_SA_LC12-13_SmoothP1acells-frac2.mgf	72454	2	[ACETYL]M[OXIDATION]SSYHDQILFIK	mzspec:PXD006675:20160802_QEp2_SoDo_SA_LC12-13_SmoothP1acells-frac2:scan:72454:[Acetyl]M[Oxidation]SSYHDQILFIK/2	FALSE	Q Exactive	No	FALSE	FALSE	FALSE
35841888	MSSYHDQILFIK	HBMT00000089367_ncRNA_22	UNMAPPED		PXD006675	20160802_QEp2_SoDo_SA_LC12-13_SmoothP1acells-frac2.mgf	77201	2	[ACETYL]M[OXIDATION]SSYHDQILFIK	mzspec:PXD006675:20160802_QEp2_SoDo_SA_LC12-13_SmoothP1acells-frac2:scan:77201:[Acetyl]M[Oxidation]SSYHDQILFIK/2	FALSE	Q Exactive	No	FALSE	FALSE	FALSE
35841888	MSSYHDQILFIK	HBMT00000089367_ncRNA_22	UNMAPPED		PXD006675	20160802_QEp2_SoDo_SA_LC12-13_SmoothP1acells-frac2.mgf	48105	2	[ACETYL]M[OXIDATION]SSYHDQILFIK	mzspec:PXD006675:20160802_QEp2_SoDo_SA_LC12-13_SmoothP1acells-frac2:scan:48105:[Acetyl]M[Oxidation]SSYHDQILFIK/2	FALSE	Q Exactive	No	FALSE	FALSE	FALSE
35841888	CWRPFCLGPREPLLPEAGR	ENST00000374561_740_881	CONTRIB_smORFs_Cui_49183,CONTRIB_smORFs_Cui_49184 CONTRIB_smORFs_Cui_580406,CONTRIB_smORFs_Cui_49185		PXD006675	20160802_QEp2_SoDo_SA_LC12-13_SmoothP1acells-frac2.mgf	90647	2	C[CARBAMIDOMETHYL]WRPFC[CARBAMIDOMETHYL]LGPREPLLPEAGR	mzspec:PXD006675:20160802_QEp2_SoDo_SA_LC12-13_SmoothP1acells-frac2:scan:90647:C[Carbamidomethyl]WRPFC[Carbamidomethyl]LGPREPLLPEAGR/2	FALSE	Q Exactive	No	FALSE	FALSE	FALSE
35841888	MSSYHDQILFIK	HBMT00000089367_ncRNA_22	UNMAPPED		PXD006675	20160802_QEp2_SoDo_SA_LC12-13_SmoothP1acells-frac2.mgf	47952	2	[ACETYL]M[OXIDATION]SSYHDQILFIK	mzspec:PXD006675:20160802_QEp2_SoDo_SA_LC12-13_SmoothP1acells-frac2:scan:47952:[Acetyl]M[Oxidation]SSYHDQILFIK/2	FALSE	Q Exactive	No	FALSE	FALSE	FALSE
35841888	MSSYHDQILFIK	HBMT00000089367_ncRNA_22	UNMAPPED		PXD006675	20160802_QEp2_SoDo_SA_LC12-13_SmoothP1acells-frac2.mgf	77217	2	[ACETYL]M[OXIDATION]SSYHDQILFIK	mzspec:PXD006675:20160802_QEp2_SoDo_SA_LC12-13_SmoothP1acells-frac2:scan:77217:[Acetyl]M[Oxidation]SSYHDQILFIK/2	FALSE	Q Exactive	No	FALSE	FALSE	FALSE
35841888	LMQTEISVADQEGKMSVWLNLPGMSHVLVNEYIWGWK	ENST00000469753_273_522	UNMAPPED		PXD006675	20160802_QEp2_SoDo_SA_LC12-13_SmoothP1acells-frac6.mgf	78524	4	LMQTEISVADQEGKMSVWLNLPGMSHVLVNEYIWGWK	mzspec:PXD006675:20160802_QEp2_SoDo_SA_LC12-13_SmoothP1acells-frac6:scan:78524:LMQTEISVADQEGKMSVWLNLPGMSHVLVNEYIWGWK/4	FALSE	Q Exactive	No	FALSE	FALSE	FALSE
35841888	LMQTEISVADQEGKMSVWLNLPGMSHVLVNEYIWGWK	ENST00000469753_273_522	UNMAPPED		PXD006675	20160802_QEp2_SoDo_SA_LC12-13_SmoothP1acells-frac6.mgf	77498	4	LMQTEISVADQEGKMSVWLNLPGMSHVLVNEYIWGWK	mzspec:PXD006675:20160802_QEp2_SoDo_SA_LC12-13_SmoothP1acells-frac6:scan:77498:LMQTEISVADQEGKMSVWLNLPGMSHVLVNEYIWGWK/4	FALSE	Q Exactive	No	FALSE	FALSE	FALSE
35841888	LMQTEISVADQEGKMSVWLNLPGMSHVLVNEYIWGWK	ENST00000469753_273_522	UNMAPPED		PXD006675	20160802_QEp2_SoDo_SA_LC12-13_SmoothP1acells-frac6.mgf	78154	5	LMQTEISVADQEGKMSVWLNLPGMSHVLVNEYIWGWK	mzspec:PXD006675:20160802_QEp2_SoDo_SA_LC12-13_SmoothP1acells-frac6:scan:78154:LMQTEISVADQEGKMSVWLNLPGMSHVLVNEYIWGWK/5	FALSE	Q Exactive	No	FALSE	FALSE	FALSE
35841888	AQAAMWK	FTMT24300021772_1146_1173	CONTRIB_smORFs_Cui_583825	O76024	PXD006675	20160802_QEp2_SoDo_SA_LC12-13_TV4-frac7.mgf	2368	2	AQAAM[OXIDATION]WK	mzspec:PXD006675:20160802_QEp2_SoDo_SA_LC12-13_TV4-frac7:scan:2368:AQAAM[Oxidation]WK/2	FALSE	Q Exactive	No	TRUE	TRUE	FALSE
35841888	AQAAMWK	FTMT24300021772_1146_1173	CONTRIB_smORFs_Cui_583825	O76024	PXD006675	20160802_QEp2_SoDo_SA_LC12-13_TV4-frac7.mgf	2327	2	AQAAM[OXIDATION]WK	mzspec:PXD006675:20160802_QEp2_SoDo_SA_LC12-13_TV4-frac7:scan:2327:AQAAM[Oxidation]WK/2	FALSE	Q Exactive	No	TRUE	TRUE	FALSE
35841888	VDDTQFVR	ENCT00000370866_290_536	A0A023T393,A0A023T424 A0A0A7C428 A0A0A7C463 A0A0A7C470 A0A0N6W7K0 G1EPK3 R4L7V9 V5JAA6,A0A023T428 A0A023T5F6 A0A0E3DDB3 D3U3U5 D7NNU6 F2VNK9 F2VNL0,A0A023T4T9,A0A023T4U2 A0A0K0KS89,A0A023T5F1 I3UI63 I6M544 J7FR22 K7P5U1 L0BVS3,A0A023T5W2 G8HT91,A0A024J3X2	P01889,P04439,P10321,P13747,P17693,P30511	PXD006675	20160802_QEp2_SoDo_SA_LC12-13_TV8-frac3.mgf	21404	2	VDDTQFVR	mzspec:PXD006675:20160802_QEp2_SoDo_SA_LC12-13_TV8-frac3:scan:21404:VDDTQFVR/2	FALSE	Q Exactive	No	TRUE	TRUE	FALSE
35841888	VDDTQFVR	ENCT00000370866_290_536	A0A023T393,A0A023T424 A0A0A7C428 A0A0A7C463 A0A0A7C470 A0A0N6W7K0 G1EPK3 R4L7V9 V5JAA6,A0A023T428 A0A023T5F6 A0A0E3DDB3 D3U3U5 D7NNU6 F2VNK9 F2VNL0,A0A023T4T9,A0A023T4U2 A0A0K0KS89,A0A023T5F1 I3UI63 I6M544 J7FR22 K7P5U1 L0BVS3,A0A023T5W2 G8HT91,A0A024J3X2	P01889,P04439,P10321,P13747,P17693,P30511	PXD006675	20160802_QEp2_SoDo_SA_LC12-13_TV8-frac3.mgf	21331	2	VDDTQFVR	mzspec:PXD006675:20160802_QEp2_SoDo_SA_LC12-13_TV8-frac3:scan:21331:VDDTQFVR/2	FALSE	Q Exactive	No	TRUE	TRUE	FALSE
35841888	KTSAAEGPELVSLQVLDQHPVGTSDHRDAT	ENCT00000371115_1264_1423	A0A140T8Z6 ENSP00000383176.1,A0A140T986 ENSP00000395645.2,A0A140T9B8 ENSP00000398552.1,A0A140T9I5 ENSP00000404397.1,A0A140T9M1 ENSP00000407264.1,A0A1B0UGR8,A0A1B0UGR9,A0A1B0UGS0,A0A1W2PPN1 ENSP00000491615.1,A0A2Z2H1T6,A0A385JFJ9,A0A385JFK0,A0A385JFK1 G1JTE6,A0A385JFK4,A0A385JFK9,A0A5P3YYA7,A0A5P3Z0J8,A0A7D9C0Y6,A0A7D9C100,A0A7D9C101,A0A7D9C121,A0A7D9C125,A0A7D9C126,A0A7D9C127,A0A7D9C135,A0A7D9C1Q4,A0A7D9CS10 ENSP00000402134.1,A0A7D9CS82,A0A7D9CS89,A0A7D9CT29,A0A7D9CT54,A0A7D9G2H3,A0A7D9G2J0,A0A7D9G2J6,A0A7D9G3X1,A0A7D9G5L2,A0A7D9G6D3,A0A7D9GTW8,A0A7D9GUE3,A0A7D9GUF1,A0A7D9GVE0,A0A7D9GVG0,A0A7D9GW21,A0A7S7M539,A0A7S7M564,A0A7S7RSW2,A0A873BDV6,B0FYL6,B0FYL7,B0FZD0,C5NT78,CONTRIB_GENCODE_c6norep79,CONTRIB_smORFs_Cui_463967,CONTRIB_smORFs_Cui_463968,CONTRIB_smORFs_Cui_463969,CONTRIB_smORFs_Cui_463970,CONTRIB_smORFs_Cui_463971,CONTRIB_smORFs_Cui_463972,E7BBQ2,G9HQC6,H7BSL1,H9CTV0,J7IHS8,J9TPG6,J9UPX7,J9YIZ8,NP_000238.1 ENSP00000383179.1 ENSP00000446963.1,Q0EFB3,Q29983-2,Q2L6G1	Q29983	PXD006675	20160802_QEp2_SoDo_SA_LC12-13_TV8-frac8.mgf	84209	4	KTSAAEGPELVSLQVLDQHPVGTSDHRDAT	mzspec:PXD006675:20160802_QEp2_SoDo_SA_LC12-13_TV8-frac8:scan:84209:KTSAAEGPELVSLQVLDQHPVGTSDHRDAT/4	FALSE	Q Exactive	No	TRUE	TRUE	FALSE
35841888	KTSAAEGPELVSLQVLDQHPVGTSDHRDAT	ENCT00000371115_1264_1423	A0A140T8Z6 ENSP00000383176.1,A0A140T986 ENSP00000395645.2,A0A140T9B8 ENSP00000398552.1,A0A140T9I5 ENSP00000404397.1,A0A140T9M1 ENSP00000407264.1,A0A1B0UGR8,A0A1B0UGR9,A0A1B0UGS0,A0A1W2PPN1 ENSP00000491615.1,A0A2Z2H1T6,A0A385JFJ9,A0A385JFK0,A0A385JFK1 G1JTE6,A0A385JFK4,A0A385JFK9,A0A5P3YYA7,A0A5P3Z0J8,A0A7D9C0Y6,A0A7D9C100,A0A7D9C101,A0A7D9C121,A0A7D9C125,A0A7D9C126,A0A7D9C127,A0A7D9C135,A0A7D9C1Q4,A0A7D9CS10 ENSP00000402134.1,A0A7D9CS82,A0A7D9CS89,A0A7D9CT29,A0A7D9CT54,A0A7D9G2H3,A0A7D9G2J0,A0A7D9G2J6,A0A7D9G3X1,A0A7D9G5L2,A0A7D9G6D3,A0A7D9GTW8,A0A7D9GUE3,A0A7D9GUF1,A0A7D9GVE0,A0A7D9GVG0,A0A7D9GW21,A0A7S7M539,A0A7S7M564,A0A7S7RSW2,A0A873BDV6,B0FYL6,B0FYL7,B0FZD0,C5NT78,CONTRIB_GENCODE_c6norep79,CONTRIB_smORFs_Cui_463967,CONTRIB_smORFs_Cui_463968,CONTRIB_smORFs_Cui_463969,CONTRIB_smORFs_Cui_463970,CONTRIB_smORFs_Cui_463971,CONTRIB_smORFs_Cui_463972,E7BBQ2,G9HQC6,H7BSL1,H9CTV0,J7IHS8,J9TPG6,J9UPX7,J9YIZ8,NP_000238.1 ENSP00000383179.1 ENSP00000446963.1,Q0EFB3,Q29983-2,Q2L6G1	Q29983	PXD006675	20160802_QEp2_SoDo_SA_LC12-13_TV8-frac8.mgf	84155	4	KTSAAEGPELVSLQVLDQHPVGTSDHRDAT	mzspec:PXD006675:20160802_QEp2_SoDo_SA_LC12-13_TV8-frac8:scan:84155:KTSAAEGPELVSLQVLDQHPVGTSDHRDAT/4	FALSE	Q Exactive	No	TRUE	TRUE	FALSE
35841888	VDDTQFVR	ENCT00000370866_290_536	A0A023T393,A0A023T424 A0A0A7C428 A0A0A7C463 A0A0A7C470 A0A0N6W7K0 G1EPK3 R4L7V9 V5JAA6,A0A023T428 A0A023T5F6 A0A0E3DDB3 D3U3U5 D7NNU6 F2VNK9 F2VNL0,A0A023T4T9,A0A023T4U2 A0A0K0KS89,A0A023T5F1 I3UI63 I6M544 J7FR22 K7P5U1 L0BVS3,A0A023T5W2 G8HT91,A0A024J3X2	P01889,P04439,P10321,P13747,P17693,P30511	PXD006675	20160802_QEp2_SoDo_SA_LC12-13_Vcavainf3-frac2.mgf	20421	2	VDDTQFVR	mzspec:PXD006675:20160802_QEp2_SoDo_SA_LC12-13_Vcavainf3-frac2:scan:20421:VDDTQFVR/2	FALSE	Q Exactive	No	TRUE	TRUE	FALSE
35841888	ETILNVLFGNLSIIWDQMLK	ENCT00000278578_1233_1377	UNMAPPED		PXD006675	20160802_QEp2_SoDo_SA_LC12-13_Vcavainf3-frac5.mgf	65877	4	ETILNVLFGNLSIIWDQM[OXIDATION]LK	mzspec:PXD006675:20160802_QEp2_SoDo_SA_LC12-13_Vcavainf3-frac5:scan:65877:ETILNVLFGNLSIIWDQM[Oxidation]LK/4	FALSE	Q Exactive	No	FALSE	FALSE	FALSE
35841888	MEGLMEEKVWNHRWR	ENCT00000143542_ncRNA_15	UNMAPPED		PXD006675	20160802_QEp2_SoDo_SA_LC12-13_Vcavainf3-frac5.mgf	78241	3	[ACETYL]MEGLM[OXIDATION]EEKVWNHRWR	mzspec:PXD006675:20160802_QEp2_SoDo_SA_LC12-13_Vcavainf3-frac5:scan:78241:[Acetyl]MEGLM[Oxidation]EEKVWNHRWR/3	FALSE	Q Exactive	No	FALSE	FALSE	FALSE
35841888	ETILNVLFGNLSIIWDQMLK	ENCT00000278578_1233_1377	UNMAPPED		PXD006675	20160802_QEp2_SoDo_SA_LC12-13_Vcavainf3-frac5.mgf	65883	3	ETILNVLFGNLSIIWDQM[OXIDATION]LK	mzspec:PXD006675:20160802_QEp2_SoDo_SA_LC12-13_Vcavainf3-frac5:scan:65883:ETILNVLFGNLSIIWDQM[Oxidation]LK/3	FALSE	Q Exactive	No	FALSE	FALSE	FALSE
35841888	MEGLMEEKVWNHRWR	ENCT00000143542_ncRNA_15	UNMAPPED		PXD006675	20160802_QEp2_SoDo_SA_LC12-13_Vcavainf3-frac5.mgf	74585	3	[ACETYL]MEGLM[OXIDATION]EEKVWNHRWR	mzspec:PXD006675:20160802_QEp2_SoDo_SA_LC12-13_Vcavainf3-frac5:scan:74585:[Acetyl]MEGLM[Oxidation]EEKVWNHRWR/3	FALSE	Q Exactive	No	FALSE	FALSE	FALSE
35841888	VDDTQFVR	ENCT00000370866_290_536	A0A023T393,A0A023T424 A0A0A7C428 A0A0A7C463 A0A0A7C470 A0A0N6W7K0 G1EPK3 R4L7V9 V5JAA6,A0A023T428 A0A023T5F6 A0A0E3DDB3 D3U3U5 D7NNU6 F2VNK9 F2VNL0,A0A023T4T9,A0A023T4U2 A0A0K0KS89,A0A023T5F1 I3UI63 I6M544 J7FR22 K7P5U1 L0BVS3,A0A023T5W2 G8HT91,A0A024J3X2	P01889,P04439,P10321,P13747,P17693,P30511	PXD006675	20160802_QEp2_SoDo_SA_LC12-13_Vcavainf8-frac2.mgf	21492	2	VDDTQFVR	mzspec:PXD006675:20160802_QEp2_SoDo_SA_LC12-13_Vcavainf8-frac2:scan:21492:VDDTQFVR/2	FALSE	Q Exactive	No	TRUE	TRUE	FALSE
35841888	MAFMRELAIEHHSSK	ENST00000221735_dORF_116	NP_001278674.1		PXD006675	20160802_QEp2_SoDo_SA_LC12-13_Vcavainf8-frac3.mgf	25985	3	MAFM[OXIDATION]RELAIEHHSSK	mzspec:PXD006675:20160802_QEp2_SoDo_SA_LC12-13_Vcavainf8-frac3:scan:25985:MAFM[Oxidation]RELAIEHHSSK/3	FALSE	Q Exactive	No	FALSE	FALSE	FALSE
35841888	MAFMRELAIEHHSSK	ENST00000221735_dORF_116	NP_001278674.1		PXD006675	20160802_QEp2_SoDo_SA_LC12-13_Vcavainf8-frac3.mgf	26101	3	MAFM[OXIDATION]RELAIEHHSSK	mzspec:PXD006675:20160802_QEp2_SoDo_SA_LC12-13_Vcavainf8-frac3:scan:26101:MAFM[Oxidation]RELAIEHHSSK/3	FALSE	Q Exactive	No	FALSE	FALSE	FALSE
35841888	ELKEWTSPGR	ENST00000367311_gawron-2016:45130_id	CONTRIB_smORFs_Cui_42795,CONTRIB_smORFs_Cui_42796,CONTRIB_smORFs_Cui_42797,CONTRIB_smORFs_Cui_42798,CONTRIB_smORFs_Cui_42799,CONTRIB_smORFs_Cui_42800,CONTRIB_smORFs_Cui_42801,CONTRIB_smORFs_Cui_42802 CONTRIB_smORFs_Cui_580099 CONTRIB_GENCODE_c1norep291		PXD006675	20160802_QEp2_SoDo_SA_LC12-13_Vcavainf8-frac5.mgf	40259	2	ELKEWTSPGR	mzspec:PXD006675:20160802_QEp2_SoDo_SA_LC12-13_Vcavainf8-frac5:scan:40259:ELKEWTSPGR/2	FALSE	Q Exactive	No	FALSE	FALSE	FALSE
35841888	ELKEWTSPGR	ENST00000367311_gawron-2016:45130_id	CONTRIB_smORFs_Cui_42795,CONTRIB_smORFs_Cui_42796,CONTRIB_smORFs_Cui_42797,CONTRIB_smORFs_Cui_42798,CONTRIB_smORFs_Cui_42799,CONTRIB_smORFs_Cui_42800,CONTRIB_smORFs_Cui_42801,CONTRIB_smORFs_Cui_42802 CONTRIB_smORFs_Cui_580099 CONTRIB_GENCODE_c1norep291		PXD006675	20160802_QEp2_SoDo_SA_LC12-13_Vcavainf8-frac5.mgf	43702	2	ELKEWTSPGR	mzspec:PXD006675:20160802_QEp2_SoDo_SA_LC12-13_Vcavainf8-frac5:scan:43702:ELKEWTSPGR/2	FALSE	Q Exactive	No	FALSE	FALSE	FALSE
35841888	RKGLGIEAGLGHSEAR	ENCT00000143542_ncRNA_15	UNMAPPED		PXD006675	20160804_QEp2_SoDo_SA_LC12-13_RV8-boxCar1.mgf	41190	2	RKGLGIEAGLGHSEAR	mzspec:PXD006675:20160804_QEp2_SoDo_SA_LC12-13_RV8-boxCar1:scan:41190:RKGLGIEAGLGHSEAR/2	FALSE	Q Exactive	No	FALSE	FALSE	FALSE
35841888	AGVSTVQK	ENST00000368232_dORF_2	A8KAG1,CONTRIB_smORFs_Cui_36702,CONTRIB_smORFs_Cui_36703,CONTRIB_smORFs_Cui_36704,CONTRIB_smORFs_Cui_36705,CONTRIB_smORFs_Cui_36706 CONTRIB_smORFs_Cui_579776,NP_001383784.1,NP_001383790.1,Q5T3I0-3	Q5T3I0,Q9HC84	PXD006675	20160901_QEp2_SoDo_SA_LC12-13_AFcells-frac1.mgf	2641	2	AGVSTVQK	mzspec:PXD006675:20160901_QEp2_SoDo_SA_LC12-13_AFcells-frac1:scan:2641:AGVSTVQK/2	FALSE	Q Exactive	No	TRUE	TRUE	FALSE
35841888	APWMEREGPEYWDR	ENCT00000370866_290_536	A0A186VN73,A0A890BWF2,B4DT05,C5IZP4 C8CH65 D5G2J1 D6C522 D6MJD0 E0YTG5 G1EP61 I1W1L7,CONTRIB_smORFs_Cui_462818,CONTRIB_smORFs_Cui_462819,P04439-2,P10321-2	P04439,P10321	PXD006675	20160901_QEp2_SoDo_SA_LC12-13_AFcells-frac7.mgf	58927	2	APWMEREGPEYWDR	mzspec:PXD006675:20160901_QEp2_SoDo_SA_LC12-13_AFcells-frac7:scan:58927:APWMEREGPEYWDR/2	FALSE	Q Exactive	No	TRUE	TRUE	FALSE
35841888	EEALELKEWTSPGRR	ENST00000367311_gawron-2016:45130_id	CONTRIB_smORFs_Cui_42796,CONTRIB_smORFs_Cui_42797,CONTRIB_smORFs_Cui_42798,CONTRIB_smORFs_Cui_42799,CONTRIB_smORFs_Cui_42800,CONTRIB_smORFs_Cui_42801,CONTRIB_smORFs_Cui_42802 CONTRIB_smORFs_Cui_580099 CONTRIB_GENCODE_c1norep291		PXD006675	20160901_QEp2_SoDo_SA_LC12-13_PV3-frac1.mgf	57164	2	EEALELKEWTSPGRR	mzspec:PXD006675:20160901_QEp2_SoDo_SA_LC12-13_PV3-frac1:scan:57164:EEALELKEWTSPGRR/2	FALSE	Q Exactive	No	FALSE	FALSE	FALSE
35841888	IQPNILPK	ENCT00000177067_769_865	CONTRIB_smORFs_Cui_593648,P04637-2,P04637-3,P04637-4,P04637-5,P04637-6,P04637-7,P04637-8,P04637-9,Q8NC26-2	P04637,Q8NC26,Q9UNK0	PXD006675	20160901_QEp2_SoDo_SA_LC12-13_PV4-frac8.mgf	83923	2	[ACETYL]IQPNILPK	mzspec:PXD006675:20160901_QEp2_SoDo_SA_LC12-13_PV4-frac8:scan:83923:[Acetyl]IQPNILPK/2	FALSE	Q Exactive	No	TRUE	TRUE	FALSE
35841888	EEALELKEWTSPGRR	ENST00000367311_gawron-2016:45130_id	CONTRIB_smORFs_Cui_42796,CONTRIB_smORFs_Cui_42797,CONTRIB_smORFs_Cui_42798,CONTRIB_smORFs_Cui_42799,CONTRIB_smORFs_Cui_42800,CONTRIB_smORFs_Cui_42801,CONTRIB_smORFs_Cui_42802 CONTRIB_smORFs_Cui_580099 CONTRIB_GENCODE_c1norep291		PXD006675	20160901_QEp2_SoDo_SA_LC12-13_PV8-frac1.mgf	58226	2	EEALELKEWTSPGRR	mzspec:PXD006675:20160901_QEp2_SoDo_SA_LC12-13_PV8-frac1:scan:58226:EEALELKEWTSPGRR/2	FALSE	Q Exactive	No	FALSE	FALSE	FALSE
35841888	VAQIIK	ENST00000565928_169_1159	A0A024R6Y0 NP_001275921.1 NP_001275922.1 NP_001275923.1,A0A126LB25,A0A1W2PP54 ENSP00000491000.1,A0A3B3IS63 XP_011512286.1 XP_016864609.1 XP_016864610.1 XP_016864611.1 ENSP00000497109.1,A0A3B3IT52,A0A494C0K9 ENSP00000498572.1,B4DXD0 NP_001275919.1 ENSP00000457241.1,B4DY78,B4E1H3,E7ENJ7 NP_001275920.1 ENSP00000411472.3,ENSP00000425242.1 ENSP00000484792.1,H7C0C1 ENSP00000394107.2,J3KQF4 ENSP00000397147.2,NP_001304878.1,NP_001338087.1,NP_001373098.1 XP_011512287.1,NP_001373099.1,NP_001373100.1,NP_001373101.1 NP_653326.3 ENSP00000422188.1,NP_001688.1 ENSP00000290299.2,NP_060900.2 ENSP00000373485.3,O14908-2,O15446-2,O60330-2,O75417-2,O94812-2,O94812-3,O94812-5,O94812-6,O94812-7,O95239-2,P04259,P04637-2,P04637-3,P04637-4,P04637-5,P04637-6,P04637-7,P04637-8,P04637-9,P20823-2,P20823-3,P20823-4,P20823-5,P20823-7,P24394-3,P35658-2,P35658-3,P35658-4,P35658-5,P36957-2,P49279-2,P49321-2,P49321-3,P49321-4,P49588-2,P52701-2,P52701-3,P52701-4,P57071-2,P57071-3,P57071-5,P57071-6,P98161-2,P98161-3,Q01432-3,Q01432-4,Q01432-5,Q01432-6,Q02224-3,Q13003-2,Q14896-2,Q2TAA8-2,Q3BBV0-2,Q53HH2,Q5XX13-2,Q5XX13-3,Q5XX13-4,Q6PF05-2,Q6PF05-3,Q7L5Y6-2,Q8IXK0-4,Q8IXK0-5,Q8N4P3-2,Q8NE09-3,Q8TDR0-2,Q8WXX0-4,Q8WYN0-2,Q8WYN0-3,Q8WYN0-5,Q96C34-2,Q96C92-2,Q96C92-3,Q96C92-4,Q96DB5-2,Q96DB5-3,Q99569-2,Q9BXA9-2,Q9BXA9-3,Q9BXA9-4,Q9BYX2-2,Q9BYX2-3,Q9BYX2-4,Q9BYX2-5,Q9BYX2-6,Q9BZF3-2,Q9BZF3-3,Q9BZF3-4,Q9BZF3-5,Q9BZF3-6,Q9H2M9-2,Q9H489,Q9UKQ2-2,Q9UPI3-2,Q9UPV0-2,Q9Y2B5-2,Q9Y4P1-2,Q9Y4P1-3,Q9Y4P1-4,Q9Y4P1-6,Q9Y6U3-2,Q9Y6U3-3,XP_005256106.1,XP_011512289.1,XP_011521532.1,XP_011521533.1,XP_011521534.1,XP_011521535.1,XP_011521536.1,XP_011521537.1,XP_011521538.1,XP_011521539.1,XP_011521540.1,XP_011521541.1,XP_011521542.1,XP_011521543.1 XP_011521544.1,XP_011521545.1,XP_016864608.1,XP_016864612.1,XP_016878934.1,XP_016878935.1,XP_016878936.1,XP_016878937.1,XP_016878938.1,XP_016878939.1 XP_016878940.1,XP_016878941.1,XP_016878942.1 XP_016878943.1,XP_016878944.1,XP_024306118.1,XP_024306119.1,XP_024306120.1 XP_024306121.1	O00115,O14798,O14908,O15014,O15446,O43155,O60330,O75417,O76024,O94812,O95239,P00533,P01767,P01780,P01814,P02538,P02771,P04637,P06858,P09848,P15924,P20823,P20930,P24394,P25105,P31513,P35658,P36957,P48047,P49279,P49321,P49588,P50225,P52701,P56539,P57071,P98161,Q01432,Q02224,Q13003,Q14896,Q15238,Q16594,Q2TAA8,Q2VIQ3,Q3BBV0,Q5XKL5,Q5XX13,Q6DD88,Q6P9B6,Q6PF05,Q6UW63,Q8IWU2,Q8IXK0,Q8N130,Q8N4P3,Q8NE09,Q8TDR0,Q8WXK1,Q8WXX0,Q8WYN0,Q96BF6,Q96C34,Q96C92,Q96DB5,Q99569,Q99570,Q9BXA9,Q9BYG3,Q9BYX2,Q9BZF3,Q9C0C2,Q9H2M9,Q9P2D1,Q9P2P6,Q9UG01,Q9UKQ2,Q9ULM3,Q9UNQ2,Q9UPI3,Q9UPV0,Q9Y2B5,Q9Y2V3,Q9Y4P1,Q9Y5R4,Q9Y6U3	PXD006675	20161111_QEp1_SoDo_SA_A3689.mgf	11143	2	VAQIIK	mzspec:PXD006675:20161111_QEp1_SoDo_SA_A3689:scan:11143:VAQIIK/2	FALSE	Q Exactive	No	TRUE	TRUE	FALSE
35841888	VAQIIK	ENST00000565928_169_1159	A0A024R6Y0 NP_001275921.1 NP_001275922.1 NP_001275923.1,A0A126LB25,A0A1W2PP54 ENSP00000491000.1,A0A3B3IS63 XP_011512286.1 XP_016864609.1 XP_016864610.1 XP_016864611.1 ENSP00000497109.1,A0A3B3IT52,A0A494C0K9 ENSP00000498572.1,B4DXD0 NP_001275919.1 ENSP00000457241.1,B4DY78,B4E1H3,E7ENJ7 NP_001275920.1 ENSP00000411472.3,ENSP00000425242.1 ENSP00000484792.1,H7C0C1 ENSP00000394107.2,J3KQF4 ENSP00000397147.2,NP_001304878.1,NP_001338087.1,NP_001373098.1 XP_011512287.1,NP_001373099.1,NP_001373100.1,NP_001373101.1 NP_653326.3 ENSP00000422188.1,NP_001688.1 ENSP00000290299.2,NP_060900.2 ENSP00000373485.3,O14908-2,O15446-2,O60330-2,O75417-2,O94812-2,O94812-3,O94812-5,O94812-6,O94812-7,O95239-2,P04259,P04637-2,P04637-3,P04637-4,P04637-5,P04637-6,P04637-7,P04637-8,P04637-9,P20823-2,P20823-3,P20823-4,P20823-5,P20823-7,P24394-3,P35658-2,P35658-3,P35658-4,P35658-5,P36957-2,P49279-2,P49321-2,P49321-3,P49321-4,P49588-2,P52701-2,P52701-3,P52701-4,P57071-2,P57071-3,P57071-5,P57071-6,P98161-2,P98161-3,Q01432-3,Q01432-4,Q01432-5,Q01432-6,Q02224-3,Q13003-2,Q14896-2,Q2TAA8-2,Q3BBV0-2,Q53HH2,Q5XX13-2,Q5XX13-3,Q5XX13-4,Q6PF05-2,Q6PF05-3,Q7L5Y6-2,Q8IXK0-4,Q8IXK0-5,Q8N4P3-2,Q8NE09-3,Q8TDR0-2,Q8WXX0-4,Q8WYN0-2,Q8WYN0-3,Q8WYN0-5,Q96C34-2,Q96C92-2,Q96C92-3,Q96C92-4,Q96DB5-2,Q96DB5-3,Q99569-2,Q9BXA9-2,Q9BXA9-3,Q9BXA9-4,Q9BYX2-2,Q9BYX2-3,Q9BYX2-4,Q9BYX2-5,Q9BYX2-6,Q9BZF3-2,Q9BZF3-3,Q9BZF3-4,Q9BZF3-5,Q9BZF3-6,Q9H2M9-2,Q9H489,Q9UKQ2-2,Q9UPI3-2,Q9UPV0-2,Q9Y2B5-2,Q9Y4P1-2,Q9Y4P1-3,Q9Y4P1-4,Q9Y4P1-6,Q9Y6U3-2,Q9Y6U3-3,XP_005256106.1,XP_011512289.1,XP_011521532.1,XP_011521533.1,XP_011521534.1,XP_011521535.1,XP_011521536.1,XP_011521537.1,XP_011521538.1,XP_011521539.1,XP_011521540.1,XP_011521541.1,XP_011521542.1,XP_011521543.1 XP_011521544.1,XP_011521545.1,XP_016864608.1,XP_016864612.1,XP_016878934.1,XP_016878935.1,XP_016878936.1,XP_016878937.1,XP_016878938.1,XP_016878939.1 XP_016878940.1,XP_016878941.1,XP_016878942.1 XP_016878943.1,XP_016878944.1,XP_024306118.1,XP_024306119.1,XP_024306120.1 XP_024306121.1	O00115,O14798,O14908,O15014,O15446,O43155,O60330,O75417,O76024,O94812,O95239,P00533,P01767,P01780,P01814,P02538,P02771,P04637,P06858,P09848,P15924,P20823,P20930,P24394,P25105,P31513,P35658,P36957,P48047,P49279,P49321,P49588,P50225,P52701,P56539,P57071,P98161,Q01432,Q02224,Q13003,Q14896,Q15238,Q16594,Q2TAA8,Q2VIQ3,Q3BBV0,Q5XKL5,Q5XX13,Q6DD88,Q6P9B6,Q6PF05,Q6UW63,Q8IWU2,Q8IXK0,Q8N130,Q8N4P3,Q8NE09,Q8TDR0,Q8WXK1,Q8WXX0,Q8WYN0,Q96BF6,Q96C34,Q96C92,Q96DB5,Q99569,Q99570,Q9BXA9,Q9BYG3,Q9BYX2,Q9BZF3,Q9C0C2,Q9H2M9,Q9P2D1,Q9P2P6,Q9UG01,Q9UKQ2,Q9ULM3,Q9UNQ2,Q9UPI3,Q9UPV0,Q9Y2B5,Q9Y2V3,Q9Y4P1,Q9Y5R4,Q9Y6U3	PXD006675	20161111_QEp1_SoDo_SA_A3689.mgf	15350	2	VAQIIK	mzspec:PXD006675:20161111_QEp1_SoDo_SA_A3689:scan:15350:VAQIIK/2	FALSE	Q Exactive	No	TRUE	TRUE	FALSE
35841888	VAQIIK	ENST00000565928_169_1159	A0A024R6Y0 NP_001275921.1 NP_001275922.1 NP_001275923.1,A0A126LB25,A0A1W2PP54 ENSP00000491000.1,A0A3B3IS63 XP_011512286.1 XP_016864609.1 XP_016864610.1 XP_016864611.1 ENSP00000497109.1,A0A3B3IT52,A0A494C0K9 ENSP00000498572.1,B4DXD0 NP_001275919.1 ENSP00000457241.1,B4DY78,B4E1H3,E7ENJ7 NP_001275920.1 ENSP00000411472.3,ENSP00000425242.1 ENSP00000484792.1,H7C0C1 ENSP00000394107.2,J3KQF4 ENSP00000397147.2,NP_001304878.1,NP_001338087.1,NP_001373098.1 XP_011512287.1,NP_001373099.1,NP_001373100.1,NP_001373101.1 NP_653326.3 ENSP00000422188.1,NP_001688.1 ENSP00000290299.2,NP_060900.2 ENSP00000373485.3,O14908-2,O15446-2,O60330-2,O75417-2,O94812-2,O94812-3,O94812-5,O94812-6,O94812-7,O95239-2,P04259,P04637-2,P04637-3,P04637-4,P04637-5,P04637-6,P04637-7,P04637-8,P04637-9,P20823-2,P20823-3,P20823-4,P20823-5,P20823-7,P24394-3,P35658-2,P35658-3,P35658-4,P35658-5,P36957-2,P49279-2,P49321-2,P49321-3,P49321-4,P49588-2,P52701-2,P52701-3,P52701-4,P57071-2,P57071-3,P57071-5,P57071-6,P98161-2,P98161-3,Q01432-3,Q01432-4,Q01432-5,Q01432-6,Q02224-3,Q13003-2,Q14896-2,Q2TAA8-2,Q3BBV0-2,Q53HH2,Q5XX13-2,Q5XX13-3,Q5XX13-4,Q6PF05-2,Q6PF05-3,Q7L5Y6-2,Q8IXK0-4,Q8IXK0-5,Q8N4P3-2,Q8NE09-3,Q8TDR0-2,Q8WXX0-4,Q8WYN0-2,Q8WYN0-3,Q8WYN0-5,Q96C34-2,Q96C92-2,Q96C92-3,Q96C92-4,Q96DB5-2,Q96DB5-3,Q99569-2,Q9BXA9-2,Q9BXA9-3,Q9BXA9-4,Q9BYX2-2,Q9BYX2-3,Q9BYX2-4,Q9BYX2-5,Q9BYX2-6,Q9BZF3-2,Q9BZF3-3,Q9BZF3-4,Q9BZF3-5,Q9BZF3-6,Q9H2M9-2,Q9H489,Q9UKQ2-2,Q9UPI3-2,Q9UPV0-2,Q9Y2B5-2,Q9Y4P1-2,Q9Y4P1-3,Q9Y4P1-4,Q9Y4P1-6,Q9Y6U3-2,Q9Y6U3-3,XP_005256106.1,XP_011512289.1,XP_011521532.1,XP_011521533.1,XP_011521534.1,XP_011521535.1,XP_011521536.1,XP_011521537.1,XP_011521538.1,XP_011521539.1,XP_011521540.1,XP_011521541.1,XP_011521542.1,XP_011521543.1 XP_011521544.1,XP_011521545.1,XP_016864608.1,XP_016864612.1,XP_016878934.1,XP_016878935.1,XP_016878936.1,XP_016878937.1,XP_016878938.1,XP_016878939.1 XP_016878940.1,XP_016878941.1,XP_016878942.1 XP_016878943.1,XP_016878944.1,XP_024306118.1,XP_024306119.1,XP_024306120.1 XP_024306121.1	O00115,O14798,O14908,O15014,O15446,O43155,O60330,O75417,O76024,O94812,O95239,P00533,P01767,P01780,P01814,P02538,P02771,P04637,P06858,P09848,P15924,P20823,P20930,P24394,P25105,P31513,P35658,P36957,P48047,P49279,P49321,P49588,P50225,P52701,P56539,P57071,P98161,Q01432,Q02224,Q13003,Q14896,Q15238,Q16594,Q2TAA8,Q2VIQ3,Q3BBV0,Q5XKL5,Q5XX13,Q6DD88,Q6P9B6,Q6PF05,Q6UW63,Q8IWU2,Q8IXK0,Q8N130,Q8N4P3,Q8NE09,Q8TDR0,Q8WXK1,Q8WXX0,Q8WYN0,Q96BF6,Q96C34,Q96C92,Q96DB5,Q99569,Q99570,Q9BXA9,Q9BYG3,Q9BYX2,Q9BZF3,Q9C0C2,Q9H2M9,Q9P2D1,Q9P2P6,Q9UG01,Q9UKQ2,Q9ULM3,Q9UNQ2,Q9UPI3,Q9UPV0,Q9Y2B5,Q9Y2V3,Q9Y4P1,Q9Y5R4,Q9Y6U3	PXD006675	20161111_QEp1_SoDo_SA_A3689.mgf	14599	2	VAQIIK	mzspec:PXD006675:20161111_QEp1_SoDo_SA_A3689:scan:14599:VAQIIK/2	FALSE	Q Exactive	No	TRUE	TRUE	FALSE
35841888	VAQIIK	ENST00000565928_169_1159	A0A024R6Y0 NP_001275921.1 NP_001275922.1 NP_001275923.1,A0A126LB25,A0A1W2PP54 ENSP00000491000.1,A0A3B3IS63 XP_011512286.1 XP_016864609.1 XP_016864610.1 XP_016864611.1 ENSP00000497109.1,A0A3B3IT52,A0A494C0K9 ENSP00000498572.1,B4DXD0 NP_001275919.1 ENSP00000457241.1,B4DY78,B4E1H3,E7ENJ7 NP_001275920.1 ENSP00000411472.3,ENSP00000425242.1 ENSP00000484792.1,H7C0C1 ENSP00000394107.2,J3KQF4 ENSP00000397147.2,NP_001304878.1,NP_001338087.1,NP_001373098.1 XP_011512287.1,NP_001373099.1,NP_001373100.1,NP_001373101.1 NP_653326.3 ENSP00000422188.1,NP_001688.1 ENSP00000290299.2,NP_060900.2 ENSP00000373485.3,O14908-2,O15446-2,O60330-2,O75417-2,O94812-2,O94812-3,O94812-5,O94812-6,O94812-7,O95239-2,P04259,P04637-2,P04637-3,P04637-4,P04637-5,P04637-6,P04637-7,P04637-8,P04637-9,P20823-2,P20823-3,P20823-4,P20823-5,P20823-7,P24394-3,P35658-2,P35658-3,P35658-4,P35658-5,P36957-2,P49279-2,P49321-2,P49321-3,P49321-4,P49588-2,P52701-2,P52701-3,P52701-4,P57071-2,P57071-3,P57071-5,P57071-6,P98161-2,P98161-3,Q01432-3,Q01432-4,Q01432-5,Q01432-6,Q02224-3,Q13003-2,Q14896-2,Q2TAA8-2,Q3BBV0-2,Q53HH2,Q5XX13-2,Q5XX13-3,Q5XX13-4,Q6PF05-2,Q6PF05-3,Q7L5Y6-2,Q8IXK0-4,Q8IXK0-5,Q8N4P3-2,Q8NE09-3,Q8TDR0-2,Q8WXX0-4,Q8WYN0-2,Q8WYN0-3,Q8WYN0-5,Q96C34-2,Q96C92-2,Q96C92-3,Q96C92-4,Q96DB5-2,Q96DB5-3,Q99569-2,Q9BXA9-2,Q9BXA9-3,Q9BXA9-4,Q9BYX2-2,Q9BYX2-3,Q9BYX2-4,Q9BYX2-5,Q9BYX2-6,Q9BZF3-2,Q9BZF3-3,Q9BZF3-4,Q9BZF3-5,Q9BZF3-6,Q9H2M9-2,Q9H489,Q9UKQ2-2,Q9UPI3-2,Q9UPV0-2,Q9Y2B5-2,Q9Y4P1-2,Q9Y4P1-3,Q9Y4P1-4,Q9Y4P1-6,Q9Y6U3-2,Q9Y6U3-3,XP_005256106.1,XP_011512289.1,XP_011521532.1,XP_011521533.1,XP_011521534.1,XP_011521535.1,XP_011521536.1,XP_011521537.1,XP_011521538.1,XP_011521539.1,XP_011521540.1,XP_011521541.1,XP_011521542.1,XP_011521543.1 XP_011521544.1,XP_011521545.1,XP_016864608.1,XP_016864612.1,XP_016878934.1,XP_016878935.1,XP_016878936.1,XP_016878937.1,XP_016878938.1,XP_016878939.1 XP_016878940.1,XP_016878941.1,XP_016878942.1 XP_016878943.1,XP_016878944.1,XP_024306118.1,XP_024306119.1,XP_024306120.1 XP_024306121.1	O00115,O14798,O14908,O15014,O15446,O43155,O60330,O75417,O76024,O94812,O95239,P00533,P01767,P01780,P01814,P02538,P02771,P04637,P06858,P09848,P15924,P20823,P20930,P24394,P25105,P31513,P35658,P36957,P48047,P49279,P49321,P49588,P50225,P52701,P56539,P57071,P98161,Q01432,Q02224,Q13003,Q14896,Q15238,Q16594,Q2TAA8,Q2VIQ3,Q3BBV0,Q5XKL5,Q5XX13,Q6DD88,Q6P9B6,Q6PF05,Q6UW63,Q8IWU2,Q8IXK0,Q8N130,Q8N4P3,Q8NE09,Q8TDR0,Q8WXK1,Q8WXX0,Q8WYN0,Q96BF6,Q96C34,Q96C92,Q96DB5,Q99569,Q99570,Q9BXA9,Q9BYG3,Q9BYX2,Q9BZF3,Q9C0C2,Q9H2M9,Q9P2D1,Q9P2P6,Q9UG01,Q9UKQ2,Q9ULM3,Q9UNQ2,Q9UPI3,Q9UPV0,Q9Y2B5,Q9Y2V3,Q9Y4P1,Q9Y5R4,Q9Y6U3	PXD006675	20161111_QEp1_SoDo_SA_A3689_161111143554.mgf	11248	2	VAQIIK	mzspec:PXD006675:20161111_QEp1_SoDo_SA_A3689_161111143554:scan:11248:VAQIIK/2	FALSE	Q Exactive	No	TRUE	TRUE	FALSE
35841888	VAQIIK	ENST00000565928_169_1159	A0A024R6Y0 NP_001275921.1 NP_001275922.1 NP_001275923.1,A0A126LB25,A0A1W2PP54 ENSP00000491000.1,A0A3B3IS63 XP_011512286.1 XP_016864609.1 XP_016864610.1 XP_016864611.1 ENSP00000497109.1,A0A3B3IT52,A0A494C0K9 ENSP00000498572.1,B4DXD0 NP_001275919.1 ENSP00000457241.1,B4DY78,B4E1H3,E7ENJ7 NP_001275920.1 ENSP00000411472.3,ENSP00000425242.1 ENSP00000484792.1,H7C0C1 ENSP00000394107.2,J3KQF4 ENSP00000397147.2,NP_001304878.1,NP_001338087.1,NP_001373098.1 XP_011512287.1,NP_001373099.1,NP_001373100.1,NP_001373101.1 NP_653326.3 ENSP00000422188.1,NP_001688.1 ENSP00000290299.2,NP_060900.2 ENSP00000373485.3,O14908-2,O15446-2,O60330-2,O75417-2,O94812-2,O94812-3,O94812-5,O94812-6,O94812-7,O95239-2,P04259,P04637-2,P04637-3,P04637-4,P04637-5,P04637-6,P04637-7,P04637-8,P04637-9,P20823-2,P20823-3,P20823-4,P20823-5,P20823-7,P24394-3,P35658-2,P35658-3,P35658-4,P35658-5,P36957-2,P49279-2,P49321-2,P49321-3,P49321-4,P49588-2,P52701-2,P52701-3,P52701-4,P57071-2,P57071-3,P57071-5,P57071-6,P98161-2,P98161-3,Q01432-3,Q01432-4,Q01432-5,Q01432-6,Q02224-3,Q13003-2,Q14896-2,Q2TAA8-2,Q3BBV0-2,Q53HH2,Q5XX13-2,Q5XX13-3,Q5XX13-4,Q6PF05-2,Q6PF05-3,Q7L5Y6-2,Q8IXK0-4,Q8IXK0-5,Q8N4P3-2,Q8NE09-3,Q8TDR0-2,Q8WXX0-4,Q8WYN0-2,Q8WYN0-3,Q8WYN0-5,Q96C34-2,Q96C92-2,Q96C92-3,Q96C92-4,Q96DB5-2,Q96DB5-3,Q99569-2,Q9BXA9-2,Q9BXA9-3,Q9BXA9-4,Q9BYX2-2,Q9BYX2-3,Q9BYX2-4,Q9BYX2-5,Q9BYX2-6,Q9BZF3-2,Q9BZF3-3,Q9BZF3-4,Q9BZF3-5,Q9BZF3-6,Q9H2M9-2,Q9H489,Q9UKQ2-2,Q9UPI3-2,Q9UPV0-2,Q9Y2B5-2,Q9Y4P1-2,Q9Y4P1-3,Q9Y4P1-4,Q9Y4P1-6,Q9Y6U3-2,Q9Y6U3-3,XP_005256106.1,XP_011512289.1,XP_011521532.1,XP_011521533.1,XP_011521534.1,XP_011521535.1,XP_011521536.1,XP_011521537.1,XP_011521538.1,XP_011521539.1,XP_011521540.1,XP_011521541.1,XP_011521542.1,XP_011521543.1 XP_011521544.1,XP_011521545.1,XP_016864608.1,XP_016864612.1,XP_016878934.1,XP_016878935.1,XP_016878936.1,XP_016878937.1,XP_016878938.1,XP_016878939.1 XP_016878940.1,XP_016878941.1,XP_016878942.1 XP_016878943.1,XP_016878944.1,XP_024306118.1,XP_024306119.1,XP_024306120.1 XP_024306121.1	O00115,O14798,O14908,O15014,O15446,O43155,O60330,O75417,O76024,O94812,O95239,P00533,P01767,P01780,P01814,P02538,P02771,P04637,P06858,P09848,P15924,P20823,P20930,P24394,P25105,P31513,P35658,P36957,P48047,P49279,P49321,P49588,P50225,P52701,P56539,P57071,P98161,Q01432,Q02224,Q13003,Q14896,Q15238,Q16594,Q2TAA8,Q2VIQ3,Q3BBV0,Q5XKL5,Q5XX13,Q6DD88,Q6P9B6,Q6PF05,Q6UW63,Q8IWU2,Q8IXK0,Q8N130,Q8N4P3,Q8NE09,Q8TDR0,Q8WXK1,Q8WXX0,Q8WYN0,Q96BF6,Q96C34,Q96C92,Q96DB5,Q99569,Q99570,Q9BXA9,Q9BYG3,Q9BYX2,Q9BZF3,Q9C0C2,Q9H2M9,Q9P2D1,Q9P2P6,Q9UG01,Q9UKQ2,Q9ULM3,Q9UNQ2,Q9UPI3,Q9UPV0,Q9Y2B5,Q9Y2V3,Q9Y4P1,Q9Y5R4,Q9Y6U3	PXD006675	20161111_QEp1_SoDo_SA_A3689_161111143554.mgf	15376	2	VAQIIK	mzspec:PXD006675:20161111_QEp1_SoDo_SA_A3689_161111143554:scan:15376:VAQIIK/2	FALSE	Q Exactive	No	TRUE	TRUE	FALSE
35841888	VAQIIK	ENST00000565928_169_1159	A0A024R6Y0 NP_001275921.1 NP_001275922.1 NP_001275923.1,A0A126LB25,A0A1W2PP54 ENSP00000491000.1,A0A3B3IS63 XP_011512286.1 XP_016864609.1 XP_016864610.1 XP_016864611.1 ENSP00000497109.1,A0A3B3IT52,A0A494C0K9 ENSP00000498572.1,B4DXD0 NP_001275919.1 ENSP00000457241.1,B4DY78,B4E1H3,E7ENJ7 NP_001275920.1 ENSP00000411472.3,ENSP00000425242.1 ENSP00000484792.1,H7C0C1 ENSP00000394107.2,J3KQF4 ENSP00000397147.2,NP_001304878.1,NP_001338087.1,NP_001373098.1 XP_011512287.1,NP_001373099.1,NP_001373100.1,NP_001373101.1 NP_653326.3 ENSP00000422188.1,NP_001688.1 ENSP00000290299.2,NP_060900.2 ENSP00000373485.3,O14908-2,O15446-2,O60330-2,O75417-2,O94812-2,O94812-3,O94812-5,O94812-6,O94812-7,O95239-2,P04259,P04637-2,P04637-3,P04637-4,P04637-5,P04637-6,P04637-7,P04637-8,P04637-9,P20823-2,P20823-3,P20823-4,P20823-5,P20823-7,P24394-3,P35658-2,P35658-3,P35658-4,P35658-5,P36957-2,P49279-2,P49321-2,P49321-3,P49321-4,P49588-2,P52701-2,P52701-3,P52701-4,P57071-2,P57071-3,P57071-5,P57071-6,P98161-2,P98161-3,Q01432-3,Q01432-4,Q01432-5,Q01432-6,Q02224-3,Q13003-2,Q14896-2,Q2TAA8-2,Q3BBV0-2,Q53HH2,Q5XX13-2,Q5XX13-3,Q5XX13-4,Q6PF05-2,Q6PF05-3,Q7L5Y6-2,Q8IXK0-4,Q8IXK0-5,Q8N4P3-2,Q8NE09-3,Q8TDR0-2,Q8WXX0-4,Q8WYN0-2,Q8WYN0-3,Q8WYN0-5,Q96C34-2,Q96C92-2,Q96C92-3,Q96C92-4,Q96DB5-2,Q96DB5-3,Q99569-2,Q9BXA9-2,Q9BXA9-3,Q9BXA9-4,Q9BYX2-2,Q9BYX2-3,Q9BYX2-4,Q9BYX2-5,Q9BYX2-6,Q9BZF3-2,Q9BZF3-3,Q9BZF3-4,Q9BZF3-5,Q9BZF3-6,Q9H2M9-2,Q9H489,Q9UKQ2-2,Q9UPI3-2,Q9UPV0-2,Q9Y2B5-2,Q9Y4P1-2,Q9Y4P1-3,Q9Y4P1-4,Q9Y4P1-6,Q9Y6U3-2,Q9Y6U3-3,XP_005256106.1,XP_011512289.1,XP_011521532.1,XP_011521533.1,XP_011521534.1,XP_011521535.1,XP_011521536.1,XP_011521537.1,XP_011521538.1,XP_011521539.1,XP_011521540.1,XP_011521541.1,XP_011521542.1,XP_011521543.1 XP_011521544.1,XP_011521545.1,XP_016864608.1,XP_016864612.1,XP_016878934.1,XP_016878935.1,XP_016878936.1,XP_016878937.1,XP_016878938.1,XP_016878939.1 XP_016878940.1,XP_016878941.1,XP_016878942.1 XP_016878943.1,XP_016878944.1,XP_024306118.1,XP_024306119.1,XP_024306120.1 XP_024306121.1	O00115,O14798,O14908,O15014,O15446,O43155,O60330,O75417,O76024,O94812,O95239,P00533,P01767,P01780,P01814,P02538,P02771,P04637,P06858,P09848,P15924,P20823,P20930,P24394,P25105,P31513,P35658,P36957,P48047,P49279,P49321,P49588,P50225,P52701,P56539,P57071,P98161,Q01432,Q02224,Q13003,Q14896,Q15238,Q16594,Q2TAA8,Q2VIQ3,Q3BBV0,Q5XKL5,Q5XX13,Q6DD88,Q6P9B6,Q6PF05,Q6UW63,Q8IWU2,Q8IXK0,Q8N130,Q8N4P3,Q8NE09,Q8TDR0,Q8WXK1,Q8WXX0,Q8WYN0,Q96BF6,Q96C34,Q96C92,Q96DB5,Q99569,Q99570,Q9BXA9,Q9BYG3,Q9BYX2,Q9BZF3,Q9C0C2,Q9H2M9,Q9P2D1,Q9P2P6,Q9UG01,Q9UKQ2,Q9ULM3,Q9UNQ2,Q9UPI3,Q9UPV0,Q9Y2B5,Q9Y2V3,Q9Y4P1,Q9Y5R4,Q9Y6U3	PXD006675	20161111_QEp1_SoDo_SA_A3689_161111143554.mgf	14666	2	VAQIIK	mzspec:PXD006675:20161111_QEp1_SoDo_SA_A3689_161111143554:scan:14666:VAQIIK/2	FALSE	Q Exactive	No	TRUE	TRUE	FALSE
35841888	VAQIIK	ENST00000565928_169_1159	A0A024R6Y0 NP_001275921.1 NP_001275922.1 NP_001275923.1,A0A126LB25,A0A1W2PP54 ENSP00000491000.1,A0A3B3IS63 XP_011512286.1 XP_016864609.1 XP_016864610.1 XP_016864611.1 ENSP00000497109.1,A0A3B3IT52,A0A494C0K9 ENSP00000498572.1,B4DXD0 NP_001275919.1 ENSP00000457241.1,B4DY78,B4E1H3,E7ENJ7 NP_001275920.1 ENSP00000411472.3,ENSP00000425242.1 ENSP00000484792.1,H7C0C1 ENSP00000394107.2,J3KQF4 ENSP00000397147.2,NP_001304878.1,NP_001338087.1,NP_001373098.1 XP_011512287.1,NP_001373099.1,NP_001373100.1,NP_001373101.1 NP_653326.3 ENSP00000422188.1,NP_001688.1 ENSP00000290299.2,NP_060900.2 ENSP00000373485.3,O14908-2,O15446-2,O60330-2,O75417-2,O94812-2,O94812-3,O94812-5,O94812-6,O94812-7,O95239-2,P04259,P04637-2,P04637-3,P04637-4,P04637-5,P04637-6,P04637-7,P04637-8,P04637-9,P20823-2,P20823-3,P20823-4,P20823-5,P20823-7,P24394-3,P35658-2,P35658-3,P35658-4,P35658-5,P36957-2,P49279-2,P49321-2,P49321-3,P49321-4,P49588-2,P52701-2,P52701-3,P52701-4,P57071-2,P57071-3,P57071-5,P57071-6,P98161-2,P98161-3,Q01432-3,Q01432-4,Q01432-5,Q01432-6,Q02224-3,Q13003-2,Q14896-2,Q2TAA8-2,Q3BBV0-2,Q53HH2,Q5XX13-2,Q5XX13-3,Q5XX13-4,Q6PF05-2,Q6PF05-3,Q7L5Y6-2,Q8IXK0-4,Q8IXK0-5,Q8N4P3-2,Q8NE09-3,Q8TDR0-2,Q8WXX0-4,Q8WYN0-2,Q8WYN0-3,Q8WYN0-5,Q96C34-2,Q96C92-2,Q96C92-3,Q96C92-4,Q96DB5-2,Q96DB5-3,Q99569-2,Q9BXA9-2,Q9BXA9-3,Q9BXA9-4,Q9BYX2-2,Q9BYX2-3,Q9BYX2-4,Q9BYX2-5,Q9BYX2-6,Q9BZF3-2,Q9BZF3-3,Q9BZF3-4,Q9BZF3-5,Q9BZF3-6,Q9H2M9-2,Q9H489,Q9UKQ2-2,Q9UPI3-2,Q9UPV0-2,Q9Y2B5-2,Q9Y4P1-2,Q9Y4P1-3,Q9Y4P1-4,Q9Y4P1-6,Q9Y6U3-2,Q9Y6U3-3,XP_005256106.1,XP_011512289.1,XP_011521532.1,XP_011521533.1,XP_011521534.1,XP_011521535.1,XP_011521536.1,XP_011521537.1,XP_011521538.1,XP_011521539.1,XP_011521540.1,XP_011521541.1,XP_011521542.1,XP_011521543.1 XP_011521544.1,XP_011521545.1,XP_016864608.1,XP_016864612.1,XP_016878934.1,XP_016878935.1,XP_016878936.1,XP_016878937.1,XP_016878938.1,XP_016878939.1 XP_016878940.1,XP_016878941.1,XP_016878942.1 XP_016878943.1,XP_016878944.1,XP_024306118.1,XP_024306119.1,XP_024306120.1 XP_024306121.1	O00115,O14798,O14908,O15014,O15446,O43155,O60330,O75417,O76024,O94812,O95239,P00533,P01767,P01780,P01814,P02538,P02771,P04637,P06858,P09848,P15924,P20823,P20930,P24394,P25105,P31513,P35658,P36957,P48047,P49279,P49321,P49588,P50225,P52701,P56539,P57071,P98161,Q01432,Q02224,Q13003,Q14896,Q15238,Q16594,Q2TAA8,Q2VIQ3,Q3BBV0,Q5XKL5,Q5XX13,Q6DD88,Q6P9B6,Q6PF05,Q6UW63,Q8IWU2,Q8IXK0,Q8N130,Q8N4P3,Q8NE09,Q8TDR0,Q8WXK1,Q8WXX0,Q8WYN0,Q96BF6,Q96C34,Q96C92,Q96DB5,Q99569,Q99570,Q9BXA9,Q9BYG3,Q9BYX2,Q9BZF3,Q9C0C2,Q9H2M9,Q9P2D1,Q9P2P6,Q9UG01,Q9UKQ2,Q9ULM3,Q9UNQ2,Q9UPI3,Q9UPV0,Q9Y2B5,Q9Y2V3,Q9Y4P1,Q9Y5R4,Q9Y6U3	PXD006675	20161118_QEp1_SoDo_SA_LCproto_LA3BoxCar1.mgf	10139	2	VAQIIK	mzspec:PXD006675:20161118_QEp1_SoDo_SA_LCproto_LA3BoxCar1:scan:10139:VAQIIK/2	FALSE	Q Exactive	No	TRUE	TRUE	FALSE
35841888	YKDFRSIFK	FTMT22100000470_1175_1211	UNMAPPED		PXD006675	20161118_QEp1_SoDo_SA_LCproto_LA3BoxCar1.mgf	24493	3	YKDFRSIFK	mzspec:PXD006675:20161118_QEp1_SoDo_SA_LCproto_LA3BoxCar1:scan:24493:YKDFRSIFK/3	FALSE	Q Exactive	No	FALSE	FALSE	FALSE
35841888	QNQNQHR	FTMT20300111399_3880_4162	CONTRIB_GENCODE_c1riboseqorf266,CONTRIB_smORFs_Cui_14747 CONTRIB_smORFs_Cui_578294,CONTRIB_smORFs_Cui_14748	Q14562	PXD006675	20161118_QEp1_SoDo_SA_LCproto_LA3BoxCar1.mgf	1078	2	QNQNQHR	mzspec:PXD006675:20161118_QEp1_SoDo_SA_LCproto_LA3BoxCar1:scan:1078:QNQNQHR/2	FALSE	Q Exactive	No	TRUE	TRUE	FALSE
35841888	VAQIIK	ENST00000565928_169_1159	A0A024R6Y0 NP_001275921.1 NP_001275922.1 NP_001275923.1,A0A126LB25,A0A1W2PP54 ENSP00000491000.1,A0A3B3IS63 XP_011512286.1 XP_016864609.1 XP_016864610.1 XP_016864611.1 ENSP00000497109.1,A0A3B3IT52,A0A494C0K9 ENSP00000498572.1,B4DXD0 NP_001275919.1 ENSP00000457241.1,B4DY78,B4E1H3,E7ENJ7 NP_001275920.1 ENSP00000411472.3,ENSP00000425242.1 ENSP00000484792.1,H7C0C1 ENSP00000394107.2,J3KQF4 ENSP00000397147.2,NP_001304878.1,NP_001338087.1,NP_001373098.1 XP_011512287.1,NP_001373099.1,NP_001373100.1,NP_001373101.1 NP_653326.3 ENSP00000422188.1,NP_001688.1 ENSP00000290299.2,NP_060900.2 ENSP00000373485.3,O14908-2,O15446-2,O60330-2,O75417-2,O94812-2,O94812-3,O94812-5,O94812-6,O94812-7,O95239-2,P04259,P04637-2,P04637-3,P04637-4,P04637-5,P04637-6,P04637-7,P04637-8,P04637-9,P20823-2,P20823-3,P20823-4,P20823-5,P20823-7,P24394-3,P35658-2,P35658-3,P35658-4,P35658-5,P36957-2,P49279-2,P49321-2,P49321-3,P49321-4,P49588-2,P52701-2,P52701-3,P52701-4,P57071-2,P57071-3,P57071-5,P57071-6,P98161-2,P98161-3,Q01432-3,Q01432-4,Q01432-5,Q01432-6,Q02224-3,Q13003-2,Q14896-2,Q2TAA8-2,Q3BBV0-2,Q53HH2,Q5XX13-2,Q5XX13-3,Q5XX13-4,Q6PF05-2,Q6PF05-3,Q7L5Y6-2,Q8IXK0-4,Q8IXK0-5,Q8N4P3-2,Q8NE09-3,Q8TDR0-2,Q8WXX0-4,Q8WYN0-2,Q8WYN0-3,Q8WYN0-5,Q96C34-2,Q96C92-2,Q96C92-3,Q96C92-4,Q96DB5-2,Q96DB5-3,Q99569-2,Q9BXA9-2,Q9BXA9-3,Q9BXA9-4,Q9BYX2-2,Q9BYX2-3,Q9BYX2-4,Q9BYX2-5,Q9BYX2-6,Q9BZF3-2,Q9BZF3-3,Q9BZF3-4,Q9BZF3-5,Q9BZF3-6,Q9H2M9-2,Q9H489,Q9UKQ2-2,Q9UPI3-2,Q9UPV0-2,Q9Y2B5-2,Q9Y4P1-2,Q9Y4P1-3,Q9Y4P1-4,Q9Y4P1-6,Q9Y6U3-2,Q9Y6U3-3,XP_005256106.1,XP_011512289.1,XP_011521532.1,XP_011521533.1,XP_011521534.1,XP_011521535.1,XP_011521536.1,XP_011521537.1,XP_011521538.1,XP_011521539.1,XP_011521540.1,XP_011521541.1,XP_011521542.1,XP_011521543.1 XP_011521544.1,XP_011521545.1,XP_016864608.1,XP_016864612.1,XP_016878934.1,XP_016878935.1,XP_016878936.1,XP_016878937.1,XP_016878938.1,XP_016878939.1 XP_016878940.1,XP_016878941.1,XP_016878942.1 XP_016878943.1,XP_016878944.1,XP_024306118.1,XP_024306119.1,XP_024306120.1 XP_024306121.1	O00115,O14798,O14908,O15014,O15446,O43155,O60330,O75417,O76024,O94812,O95239,P00533,P01767,P01780,P01814,P02538,P02771,P04637,P06858,P09848,P15924,P20823,P20930,P24394,P25105,P31513,P35658,P36957,P48047,P49279,P49321,P49588,P50225,P52701,P56539,P57071,P98161,Q01432,Q02224,Q13003,Q14896,Q15238,Q16594,Q2TAA8,Q2VIQ3,Q3BBV0,Q5XKL5,Q5XX13,Q6DD88,Q6P9B6,Q6PF05,Q6UW63,Q8IWU2,Q8IXK0,Q8N130,Q8N4P3,Q8NE09,Q8TDR0,Q8WXK1,Q8WXX0,Q8WYN0,Q96BF6,Q96C34,Q96C92,Q96DB5,Q99569,Q99570,Q9BXA9,Q9BYG3,Q9BYX2,Q9BZF3,Q9C0C2,Q9H2M9,Q9P2D1,Q9P2P6,Q9UG01,Q9UKQ2,Q9ULM3,Q9UNQ2,Q9UPI3,Q9UPV0,Q9Y2B5,Q9Y2V3,Q9Y4P1,Q9Y5R4,Q9Y6U3	PXD006675	20161118_QEp1_SoDo_SA_LCproto_LA3BoxCar1.mgf	13633	2	VAQIIK	mzspec:PXD006675:20161118_QEp1_SoDo_SA_LCproto_LA3BoxCar1:scan:13633:VAQIIK/2	FALSE	Q Exactive	No	TRUE	TRUE	FALSE
35841888	QNQNQHR	FTMT20300111399_3880_4162	CONTRIB_GENCODE_c1riboseqorf266,CONTRIB_smORFs_Cui_14747 CONTRIB_smORFs_Cui_578294,CONTRIB_smORFs_Cui_14748	Q14562	PXD006675	20161118_QEp1_SoDo_SA_LCproto_LA3BoxCar1.mgf	961	2	QNQNQHR	mzspec:PXD006675:20161118_QEp1_SoDo_SA_LCproto_LA3BoxCar1:scan:961:QNQNQHR/2	FALSE	Q Exactive	No	TRUE	TRUE	FALSE
35841888	QNQNQHR	FTMT20300111399_3880_4162	CONTRIB_GENCODE_c1riboseqorf266,CONTRIB_smORFs_Cui_14747 CONTRIB_smORFs_Cui_578294,CONTRIB_smORFs_Cui_14748	Q14562	PXD006675	20161118_QEp1_SoDo_SA_LCproto_LA3BoxCar1.mgf	3084	2	QNQNQHR	mzspec:PXD006675:20161118_QEp1_SoDo_SA_LCproto_LA3BoxCar1:scan:3084:QNQNQHR/2	FALSE	Q Exactive	No	TRUE	TRUE	FALSE
35841888	QNQNQHR	FTMT20300111399_3880_4162	CONTRIB_GENCODE_c1riboseqorf266,CONTRIB_smORFs_Cui_14747 CONTRIB_smORFs_Cui_578294,CONTRIB_smORFs_Cui_14748	Q14562	PXD006675	20161118_QEp1_SoDo_SA_LCproto_LA3BoxCar2.mgf	1050	2	QNQNQHR	mzspec:PXD006675:20161118_QEp1_SoDo_SA_LCproto_LA3BoxCar2:scan:1050:QNQNQHR/2	FALSE	Q Exactive	No	TRUE	TRUE	FALSE
35841888	VAQIIK	ENST00000565928_169_1159	A0A024R6Y0 NP_001275921.1 NP_001275922.1 NP_001275923.1,A0A126LB25,A0A1W2PP54 ENSP00000491000.1,A0A3B3IS63 XP_011512286.1 XP_016864609.1 XP_016864610.1 XP_016864611.1 ENSP00000497109.1,A0A3B3IT52,A0A494C0K9 ENSP00000498572.1,B4DXD0 NP_001275919.1 ENSP00000457241.1,B4DY78,B4E1H3,E7ENJ7 NP_001275920.1 ENSP00000411472.3,ENSP00000425242.1 ENSP00000484792.1,H7C0C1 ENSP00000394107.2,J3KQF4 ENSP00000397147.2,NP_001304878.1,NP_001338087.1,NP_001373098.1 XP_011512287.1,NP_001373099.1,NP_001373100.1,NP_001373101.1 NP_653326.3 ENSP00000422188.1,NP_001688.1 ENSP00000290299.2,NP_060900.2 ENSP00000373485.3,O14908-2,O15446-2,O60330-2,O75417-2,O94812-2,O94812-3,O94812-5,O94812-6,O94812-7,O95239-2,P04259,P04637-2,P04637-3,P04637-4,P04637-5,P04637-6,P04637-7,P04637-8,P04637-9,P20823-2,P20823-3,P20823-4,P20823-5,P20823-7,P24394-3,P35658-2,P35658-3,P35658-4,P35658-5,P36957-2,P49279-2,P49321-2,P49321-3,P49321-4,P49588-2,P52701-2,P52701-3,P52701-4,P57071-2,P57071-3,P57071-5,P57071-6,P98161-2,P98161-3,Q01432-3,Q01432-4,Q01432-5,Q01432-6,Q02224-3,Q13003-2,Q14896-2,Q2TAA8-2,Q3BBV0-2,Q53HH2,Q5XX13-2,Q5XX13-3,Q5XX13-4,Q6PF05-2,Q6PF05-3,Q7L5Y6-2,Q8IXK0-4,Q8IXK0-5,Q8N4P3-2,Q8NE09-3,Q8TDR0-2,Q8WXX0-4,Q8WYN0-2,Q8WYN0-3,Q8WYN0-5,Q96C34-2,Q96C92-2,Q96C92-3,Q96C92-4,Q96DB5-2,Q96DB5-3,Q99569-2,Q9BXA9-2,Q9BXA9-3,Q9BXA9-4,Q9BYX2-2,Q9BYX2-3,Q9BYX2-4,Q9BYX2-5,Q9BYX2-6,Q9BZF3-2,Q9BZF3-3,Q9BZF3-4,Q9BZF3-5,Q9BZF3-6,Q9H2M9-2,Q9H489,Q9UKQ2-2,Q9UPI3-2,Q9UPV0-2,Q9Y2B5-2,Q9Y4P1-2,Q9Y4P1-3,Q9Y4P1-4,Q9Y4P1-6,Q9Y6U3-2,Q9Y6U3-3,XP_005256106.1,XP_011512289.1,XP_011521532.1,XP_011521533.1,XP_011521534.1,XP_011521535.1,XP_011521536.1,XP_011521537.1,XP_011521538.1,XP_011521539.1,XP_011521540.1,XP_011521541.1,XP_011521542.1,XP_011521543.1 XP_011521544.1,XP_011521545.1,XP_016864608.1,XP_016864612.1,XP_016878934.1,XP_016878935.1,XP_016878936.1,XP_016878937.1,XP_016878938.1,XP_016878939.1 XP_016878940.1,XP_016878941.1,XP_016878942.1 XP_016878943.1,XP_016878944.1,XP_024306118.1,XP_024306119.1,XP_024306120.1 XP_024306121.1	O00115,O14798,O14908,O15014,O15446,O43155,O60330,O75417,O76024,O94812,O95239,P00533,P01767,P01780,P01814,P02538,P02771,P04637,P06858,P09848,P15924,P20823,P20930,P24394,P25105,P31513,P35658,P36957,P48047,P49279,P49321,P49588,P50225,P52701,P56539,P57071,P98161,Q01432,Q02224,Q13003,Q14896,Q15238,Q16594,Q2TAA8,Q2VIQ3,Q3BBV0,Q5XKL5,Q5XX13,Q6DD88,Q6P9B6,Q6PF05,Q6UW63,Q8IWU2,Q8IXK0,Q8N130,Q8N4P3,Q8NE09,Q8TDR0,Q8WXK1,Q8WXX0,Q8WYN0,Q96BF6,Q96C34,Q96C92,Q96DB5,Q99569,Q99570,Q9BXA9,Q9BYG3,Q9BYX2,Q9BZF3,Q9C0C2,Q9H2M9,Q9P2D1,Q9P2P6,Q9UG01,Q9UKQ2,Q9ULM3,Q9UNQ2,Q9UPI3,Q9UPV0,Q9Y2B5,Q9Y2V3,Q9Y4P1,Q9Y5R4,Q9Y6U3	PXD006675	20161118_QEp1_SoDo_SA_LCproto_LA3BoxCar2.mgf	10210	2	VAQIIK	mzspec:PXD006675:20161118_QEp1_SoDo_SA_LCproto_LA3BoxCar2:scan:10210:VAQIIK/2	FALSE	Q Exactive	No	TRUE	TRUE	FALSE
35841888	QMLKPEK	ENCT00000278578_1233_1377	UNMAPPED		PXD006675	20161118_QEp1_SoDo_SA_LCproto_LA3BoxCar2.mgf	159	2	QM[OXIDATION]LKPEK	mzspec:PXD006675:20161118_QEp1_SoDo_SA_LCproto_LA3BoxCar2:scan:159:QM[Oxidation]LKPEK/2	FALSE	Q Exactive	No	FALSE	FALSE	FALSE
35841888	VAQIIK	ENST00000565928_169_1159	A0A024R6Y0 NP_001275921.1 NP_001275922.1 NP_001275923.1,A0A126LB25,A0A1W2PP54 ENSP00000491000.1,A0A3B3IS63 XP_011512286.1 XP_016864609.1 XP_016864610.1 XP_016864611.1 ENSP00000497109.1,A0A3B3IT52,A0A494C0K9 ENSP00000498572.1,B4DXD0 NP_001275919.1 ENSP00000457241.1,B4DY78,B4E1H3,E7ENJ7 NP_001275920.1 ENSP00000411472.3,ENSP00000425242.1 ENSP00000484792.1,H7C0C1 ENSP00000394107.2,J3KQF4 ENSP00000397147.2,NP_001304878.1,NP_001338087.1,NP_001373098.1 XP_011512287.1,NP_001373099.1,NP_001373100.1,NP_001373101.1 NP_653326.3 ENSP00000422188.1,NP_001688.1 ENSP00000290299.2,NP_060900.2 ENSP00000373485.3,O14908-2,O15446-2,O60330-2,O75417-2,O94812-2,O94812-3,O94812-5,O94812-6,O94812-7,O95239-2,P04259,P04637-2,P04637-3,P04637-4,P04637-5,P04637-6,P04637-7,P04637-8,P04637-9,P20823-2,P20823-3,P20823-4,P20823-5,P20823-7,P24394-3,P35658-2,P35658-3,P35658-4,P35658-5,P36957-2,P49279-2,P49321-2,P49321-3,P49321-4,P49588-2,P52701-2,P52701-3,P52701-4,P57071-2,P57071-3,P57071-5,P57071-6,P98161-2,P98161-3,Q01432-3,Q01432-4,Q01432-5,Q01432-6,Q02224-3,Q13003-2,Q14896-2,Q2TAA8-2,Q3BBV0-2,Q53HH2,Q5XX13-2,Q5XX13-3,Q5XX13-4,Q6PF05-2,Q6PF05-3,Q7L5Y6-2,Q8IXK0-4,Q8IXK0-5,Q8N4P3-2,Q8NE09-3,Q8TDR0-2,Q8WXX0-4,Q8WYN0-2,Q8WYN0-3,Q8WYN0-5,Q96C34-2,Q96C92-2,Q96C92-3,Q96C92-4,Q96DB5-2,Q96DB5-3,Q99569-2,Q9BXA9-2,Q9BXA9-3,Q9BXA9-4,Q9BYX2-2,Q9BYX2-3,Q9BYX2-4,Q9BYX2-5,Q9BYX2-6,Q9BZF3-2,Q9BZF3-3,Q9BZF3-4,Q9BZF3-5,Q9BZF3-6,Q9H2M9-2,Q9H489,Q9UKQ2-2,Q9UPI3-2,Q9UPV0-2,Q9Y2B5-2,Q9Y4P1-2,Q9Y4P1-3,Q9Y4P1-4,Q9Y4P1-6,Q9Y6U3-2,Q9Y6U3-3,XP_005256106.1,XP_011512289.1,XP_011521532.1,XP_011521533.1,XP_011521534.1,XP_011521535.1,XP_011521536.1,XP_011521537.1,XP_011521538.1,XP_011521539.1,XP_011521540.1,XP_011521541.1,XP_011521542.1,XP_011521543.1 XP_011521544.1,XP_011521545.1,XP_016864608.1,XP_016864612.1,XP_016878934.1,XP_016878935.1,XP_016878936.1,XP_016878937.1,XP_016878938.1,XP_016878939.1 XP_016878940.1,XP_016878941.1,XP_016878942.1 XP_016878943.1,XP_016878944.1,XP_024306118.1,XP_024306119.1,XP_024306120.1 XP_024306121.1	O00115,O14798,O14908,O15014,O15446,O43155,O60330,O75417,O76024,O94812,O95239,P00533,P01767,P01780,P01814,P02538,P02771,P04637,P06858,P09848,P15924,P20823,P20930,P24394,P25105,P31513,P35658,P36957,P48047,P49279,P49321,P49588,P50225,P52701,P56539,P57071,P98161,Q01432,Q02224,Q13003,Q14896,Q15238,Q16594,Q2TAA8,Q2VIQ3,Q3BBV0,Q5XKL5,Q5XX13,Q6DD88,Q6P9B6,Q6PF05,Q6UW63,Q8IWU2,Q8IXK0,Q8N130,Q8N4P3,Q8NE09,Q8TDR0,Q8WXK1,Q8WXX0,Q8WYN0,Q96BF6,Q96C34,Q96C92,Q96DB5,Q99569,Q99570,Q9BXA9,Q9BYG3,Q9BYX2,Q9BZF3,Q9C0C2,Q9H2M9,Q9P2D1,Q9P2P6,Q9UG01,Q9UKQ2,Q9ULM3,Q9UNQ2,Q9UPI3,Q9UPV0,Q9Y2B5,Q9Y2V3,Q9Y4P1,Q9Y5R4,Q9Y6U3	PXD006675	20161118_QEp1_SoDo_SA_LCproto_LA3BoxCar2.mgf	14270	2	VAQIIK	mzspec:PXD006675:20161118_QEp1_SoDo_SA_LCproto_LA3BoxCar2:scan:14270:VAQIIK/2	FALSE	Q Exactive	No	TRUE	TRUE	FALSE
35841888	VAQIIK	ENST00000565928_169_1159	A0A024R6Y0 NP_001275921.1 NP_001275922.1 NP_001275923.1,A0A126LB25,A0A1W2PP54 ENSP00000491000.1,A0A3B3IS63 XP_011512286.1 XP_016864609.1 XP_016864610.1 XP_016864611.1 ENSP00000497109.1,A0A3B3IT52,A0A494C0K9 ENSP00000498572.1,B4DXD0 NP_001275919.1 ENSP00000457241.1,B4DY78,B4E1H3,E7ENJ7 NP_001275920.1 ENSP00000411472.3,ENSP00000425242.1 ENSP00000484792.1,H7C0C1 ENSP00000394107.2,J3KQF4 ENSP00000397147.2,NP_001304878.1,NP_001338087.1,NP_001373098.1 XP_011512287.1,NP_001373099.1,NP_001373100.1,NP_001373101.1 NP_653326.3 ENSP00000422188.1,NP_001688.1 ENSP00000290299.2,NP_060900.2 ENSP00000373485.3,O14908-2,O15446-2,O60330-2,O75417-2,O94812-2,O94812-3,O94812-5,O94812-6,O94812-7,O95239-2,P04259,P04637-2,P04637-3,P04637-4,P04637-5,P04637-6,P04637-7,P04637-8,P04637-9,P20823-2,P20823-3,P20823-4,P20823-5,P20823-7,P24394-3,P35658-2,P35658-3,P35658-4,P35658-5,P36957-2,P49279-2,P49321-2,P49321-3,P49321-4,P49588-2,P52701-2,P52701-3,P52701-4,P57071-2,P57071-3,P57071-5,P57071-6,P98161-2,P98161-3,Q01432-3,Q01432-4,Q01432-5,Q01432-6,Q02224-3,Q13003-2,Q14896-2,Q2TAA8-2,Q3BBV0-2,Q53HH2,Q5XX13-2,Q5XX13-3,Q5XX13-4,Q6PF05-2,Q6PF05-3,Q7L5Y6-2,Q8IXK0-4,Q8IXK0-5,Q8N4P3-2,Q8NE09-3,Q8TDR0-2,Q8WXX0-4,Q8WYN0-2,Q8WYN0-3,Q8WYN0-5,Q96C34-2,Q96C92-2,Q96C92-3,Q96C92-4,Q96DB5-2,Q96DB5-3,Q99569-2,Q9BXA9-2,Q9BXA9-3,Q9BXA9-4,Q9BYX2-2,Q9BYX2-3,Q9BYX2-4,Q9BYX2-5,Q9BYX2-6,Q9BZF3-2,Q9BZF3-3,Q9BZF3-4,Q9BZF3-5,Q9BZF3-6,Q9H2M9-2,Q9H489,Q9UKQ2-2,Q9UPI3-2,Q9UPV0-2,Q9Y2B5-2,Q9Y4P1-2,Q9Y4P1-3,Q9Y4P1-4,Q9Y4P1-6,Q9Y6U3-2,Q9Y6U3-3,XP_005256106.1,XP_011512289.1,XP_011521532.1,XP_011521533.1,XP_011521534.1,XP_011521535.1,XP_011521536.1,XP_011521537.1,XP_011521538.1,XP_011521539.1,XP_011521540.1,XP_011521541.1,XP_011521542.1,XP_011521543.1 XP_011521544.1,XP_011521545.1,XP_016864608.1,XP_016864612.1,XP_016878934.1,XP_016878935.1,XP_016878936.1,XP_016878937.1,XP_016878938.1,XP_016878939.1 XP_016878940.1,XP_016878941.1,XP_016878942.1 XP_016878943.1,XP_016878944.1,XP_024306118.1,XP_024306119.1,XP_024306120.1 XP_024306121.1	O00115,O14798,O14908,O15014,O15446,O43155,O60330,O75417,O76024,O94812,O95239,P00533,P01767,P01780,P01814,P02538,P02771,P04637,P06858,P09848,P15924,P20823,P20930,P24394,P25105,P31513,P35658,P36957,P48047,P49279,P49321,P49588,P50225,P52701,P56539,P57071,P98161,Q01432,Q02224,Q13003,Q14896,Q15238,Q16594,Q2TAA8,Q2VIQ3,Q3BBV0,Q5XKL5,Q5XX13,Q6DD88,Q6P9B6,Q6PF05,Q6UW63,Q8IWU2,Q8IXK0,Q8N130,Q8N4P3,Q8NE09,Q8TDR0,Q8WXK1,Q8WXX0,Q8WYN0,Q96BF6,Q96C34,Q96C92,Q96DB5,Q99569,Q99570,Q9BXA9,Q9BYG3,Q9BYX2,Q9BZF3,Q9C0C2,Q9H2M9,Q9P2D1,Q9P2P6,Q9UG01,Q9UKQ2,Q9ULM3,Q9UNQ2,Q9UPI3,Q9UPV0,Q9Y2B5,Q9Y2V3,Q9Y4P1,Q9Y5R4,Q9Y6U3	PXD006675	20161118_QEp1_SoDo_SA_LCproto_LA3BoxCar2.mgf	13606	2	VAQIIK	mzspec:PXD006675:20161118_QEp1_SoDo_SA_LCproto_LA3BoxCar2:scan:13606:VAQIIK/2	FALSE	Q Exactive	No	TRUE	TRUE	FALSE
35841888	YKDFRSIFK	FTMT22100000470_1175_1211	UNMAPPED		PXD006675	20161118_QEp1_SoDo_SA_LCproto_LA3BoxCar3.mgf	24542	3	YKDFRSIFK	mzspec:PXD006675:20161118_QEp1_SoDo_SA_LCproto_LA3BoxCar3:scan:24542:YKDFRSIFK/3	FALSE	Q Exactive	No	FALSE	FALSE	FALSE
35841888	QNQNQHR	FTMT20300111399_3880_4162	CONTRIB_GENCODE_c1riboseqorf266,CONTRIB_smORFs_Cui_14747 CONTRIB_smORFs_Cui_578294,CONTRIB_smORFs_Cui_14748	Q14562	PXD006675	20161118_QEp1_SoDo_SA_LCproto_LA3BoxCar3.mgf	1032	2	QNQNQHR	mzspec:PXD006675:20161118_QEp1_SoDo_SA_LCproto_LA3BoxCar3:scan:1032:QNQNQHR/2	FALSE	Q Exactive	No	TRUE	TRUE	FALSE
35841888	VAQIIK	ENST00000565928_169_1159	A0A024R6Y0 NP_001275921.1 NP_001275922.1 NP_001275923.1,A0A126LB25,A0A1W2PP54 ENSP00000491000.1,A0A3B3IS63 XP_011512286.1 XP_016864609.1 XP_016864610.1 XP_016864611.1 ENSP00000497109.1,A0A3B3IT52,A0A494C0K9 ENSP00000498572.1,B4DXD0 NP_001275919.1 ENSP00000457241.1,B4DY78,B4E1H3,E7ENJ7 NP_001275920.1 ENSP00000411472.3,ENSP00000425242.1 ENSP00000484792.1,H7C0C1 ENSP00000394107.2,J3KQF4 ENSP00000397147.2,NP_001304878.1,NP_001338087.1,NP_001373098.1 XP_011512287.1,NP_001373099.1,NP_001373100.1,NP_001373101.1 NP_653326.3 ENSP00000422188.1,NP_001688.1 ENSP00000290299.2,NP_060900.2 ENSP00000373485.3,O14908-2,O15446-2,O60330-2,O75417-2,O94812-2,O94812-3,O94812-5,O94812-6,O94812-7,O95239-2,P04259,P04637-2,P04637-3,P04637-4,P04637-5,P04637-6,P04637-7,P04637-8,P04637-9,P20823-2,P20823-3,P20823-4,P20823-5,P20823-7,P24394-3,P35658-2,P35658-3,P35658-4,P35658-5,P36957-2,P49279-2,P49321-2,P49321-3,P49321-4,P49588-2,P52701-2,P52701-3,P52701-4,P57071-2,P57071-3,P57071-5,P57071-6,P98161-2,P98161-3,Q01432-3,Q01432-4,Q01432-5,Q01432-6,Q02224-3,Q13003-2,Q14896-2,Q2TAA8-2,Q3BBV0-2,Q53HH2,Q5XX13-2,Q5XX13-3,Q5XX13-4,Q6PF05-2,Q6PF05-3,Q7L5Y6-2,Q8IXK0-4,Q8IXK0-5,Q8N4P3-2,Q8NE09-3,Q8TDR0-2,Q8WXX0-4,Q8WYN0-2,Q8WYN0-3,Q8WYN0-5,Q96C34-2,Q96C92-2,Q96C92-3,Q96C92-4,Q96DB5-2,Q96DB5-3,Q99569-2,Q9BXA9-2,Q9BXA9-3,Q9BXA9-4,Q9BYX2-2,Q9BYX2-3,Q9BYX2-4,Q9BYX2-5,Q9BYX2-6,Q9BZF3-2,Q9BZF3-3,Q9BZF3-4,Q9BZF3-5,Q9BZF3-6,Q9H2M9-2,Q9H489,Q9UKQ2-2,Q9UPI3-2,Q9UPV0-2,Q9Y2B5-2,Q9Y4P1-2,Q9Y4P1-3,Q9Y4P1-4,Q9Y4P1-6,Q9Y6U3-2,Q9Y6U3-3,XP_005256106.1,XP_011512289.1,XP_011521532.1,XP_011521533.1,XP_011521534.1,XP_011521535.1,XP_011521536.1,XP_011521537.1,XP_011521538.1,XP_011521539.1,XP_011521540.1,XP_011521541.1,XP_011521542.1,XP_011521543.1 XP_011521544.1,XP_011521545.1,XP_016864608.1,XP_016864612.1,XP_016878934.1,XP_016878935.1,XP_016878936.1,XP_016878937.1,XP_016878938.1,XP_016878939.1 XP_016878940.1,XP_016878941.1,XP_016878942.1 XP_016878943.1,XP_016878944.1,XP_024306118.1,XP_024306119.1,XP_024306120.1 XP_024306121.1	O00115,O14798,O14908,O15014,O15446,O43155,O60330,O75417,O76024,O94812,O95239,P00533,P01767,P01780,P01814,P02538,P02771,P04637,P06858,P09848,P15924,P20823,P20930,P24394,P25105,P31513,P35658,P36957,P48047,P49279,P49321,P49588,P50225,P52701,P56539,P57071,P98161,Q01432,Q02224,Q13003,Q14896,Q15238,Q16594,Q2TAA8,Q2VIQ3,Q3BBV0,Q5XKL5,Q5XX13,Q6DD88,Q6P9B6,Q6PF05,Q6UW63,Q8IWU2,Q8IXK0,Q8N130,Q8N4P3,Q8NE09,Q8TDR0,Q8WXK1,Q8WXX0,Q8WYN0,Q96BF6,Q96C34,Q96C92,Q96DB5,Q99569,Q99570,Q9BXA9,Q9BYG3,Q9BYX2,Q9BZF3,Q9C0C2,Q9H2M9,Q9P2D1,Q9P2P6,Q9UG01,Q9UKQ2,Q9ULM3,Q9UNQ2,Q9UPI3,Q9UPV0,Q9Y2B5,Q9Y2V3,Q9Y4P1,Q9Y5R4,Q9Y6U3	PXD006675	20161118_QEp1_SoDo_SA_LCproto_LA3BoxCar3.mgf	9972	2	VAQIIK	mzspec:PXD006675:20161118_QEp1_SoDo_SA_LCproto_LA3BoxCar3:scan:9972:VAQIIK/2	FALSE	Q Exactive	No	TRUE	TRUE	FALSE
35841888	VAQIIK	ENST00000565928_169_1159	A0A024R6Y0 NP_001275921.1 NP_001275922.1 NP_001275923.1,A0A126LB25,A0A1W2PP54 ENSP00000491000.1,A0A3B3IS63 XP_011512286.1 XP_016864609.1 XP_016864610.1 XP_016864611.1 ENSP00000497109.1,A0A3B3IT52,A0A494C0K9 ENSP00000498572.1,B4DXD0 NP_001275919.1 ENSP00000457241.1,B4DY78,B4E1H3,E7ENJ7 NP_001275920.1 ENSP00000411472.3,ENSP00000425242.1 ENSP00000484792.1,H7C0C1 ENSP00000394107.2,J3KQF4 ENSP00000397147.2,NP_001304878.1,NP_001338087.1,NP_001373098.1 XP_011512287.1,NP_001373099.1,NP_001373100.1,NP_001373101.1 NP_653326.3 ENSP00000422188.1,NP_001688.1 ENSP00000290299.2,NP_060900.2 ENSP00000373485.3,O14908-2,O15446-2,O60330-2,O75417-2,O94812-2,O94812-3,O94812-5,O94812-6,O94812-7,O95239-2,P04259,P04637-2,P04637-3,P04637-4,P04637-5,P04637-6,P04637-7,P04637-8,P04637-9,P20823-2,P20823-3,P20823-4,P20823-5,P20823-7,P24394-3,P35658-2,P35658-3,P35658-4,P35658-5,P36957-2,P49279-2,P49321-2,P49321-3,P49321-4,P49588-2,P52701-2,P52701-3,P52701-4,P57071-2,P57071-3,P57071-5,P57071-6,P98161-2,P98161-3,Q01432-3,Q01432-4,Q01432-5,Q01432-6,Q02224-3,Q13003-2,Q14896-2,Q2TAA8-2,Q3BBV0-2,Q53HH2,Q5XX13-2,Q5XX13-3,Q5XX13-4,Q6PF05-2,Q6PF05-3,Q7L5Y6-2,Q8IXK0-4,Q8IXK0-5,Q8N4P3-2,Q8NE09-3,Q8TDR0-2,Q8WXX0-4,Q8WYN0-2,Q8WYN0-3,Q8WYN0-5,Q96C34-2,Q96C92-2,Q96C92-3,Q96C92-4,Q96DB5-2,Q96DB5-3,Q99569-2,Q9BXA9-2,Q9BXA9-3,Q9BXA9-4,Q9BYX2-2,Q9BYX2-3,Q9BYX2-4,Q9BYX2-5,Q9BYX2-6,Q9BZF3-2,Q9BZF3-3,Q9BZF3-4,Q9BZF3-5,Q9BZF3-6,Q9H2M9-2,Q9H489,Q9UKQ2-2,Q9UPI3-2,Q9UPV0-2,Q9Y2B5-2,Q9Y4P1-2,Q9Y4P1-3,Q9Y4P1-4,Q9Y4P1-6,Q9Y6U3-2,Q9Y6U3-3,XP_005256106.1,XP_011512289.1,XP_011521532.1,XP_011521533.1,XP_011521534.1,XP_011521535.1,XP_011521536.1,XP_011521537.1,XP_011521538.1,XP_011521539.1,XP_011521540.1,XP_011521541.1,XP_011521542.1,XP_011521543.1 XP_011521544.1,XP_011521545.1,XP_016864608.1,XP_016864612.1,XP_016878934.1,XP_016878935.1,XP_016878936.1,XP_016878937.1,XP_016878938.1,XP_016878939.1 XP_016878940.1,XP_016878941.1,XP_016878942.1 XP_016878943.1,XP_016878944.1,XP_024306118.1,XP_024306119.1,XP_024306120.1 XP_024306121.1	O00115,O14798,O14908,O15014,O15446,O43155,O60330,O75417,O76024,O94812,O95239,P00533,P01767,P01780,P01814,P02538,P02771,P04637,P06858,P09848,P15924,P20823,P20930,P24394,P25105,P31513,P35658,P36957,P48047,P49279,P49321,P49588,P50225,P52701,P56539,P57071,P98161,Q01432,Q02224,Q13003,Q14896,Q15238,Q16594,Q2TAA8,Q2VIQ3,Q3BBV0,Q5XKL5,Q5XX13,Q6DD88,Q6P9B6,Q6PF05,Q6UW63,Q8IWU2,Q8IXK0,Q8N130,Q8N4P3,Q8NE09,Q8TDR0,Q8WXK1,Q8WXX0,Q8WYN0,Q96BF6,Q96C34,Q96C92,Q96DB5,Q99569,Q99570,Q9BXA9,Q9BYG3,Q9BYX2,Q9BZF3,Q9C0C2,Q9H2M9,Q9P2D1,Q9P2P6,Q9UG01,Q9UKQ2,Q9ULM3,Q9UNQ2,Q9UPI3,Q9UPV0,Q9Y2B5,Q9Y2V3,Q9Y4P1,Q9Y5R4,Q9Y6U3	PXD006675	20161118_QEp1_SoDo_SA_LCproto_LA3BoxCar3.mgf	14105	2	VAQIIK	mzspec:PXD006675:20161118_QEp1_SoDo_SA_LCproto_LA3BoxCar3:scan:14105:VAQIIK/2	FALSE	Q Exactive	No	TRUE	TRUE	FALSE
35841888	VAQIIK	ENST00000565928_169_1159	A0A024R6Y0 NP_001275921.1 NP_001275922.1 NP_001275923.1,A0A126LB25,A0A1W2PP54 ENSP00000491000.1,A0A3B3IS63 XP_011512286.1 XP_016864609.1 XP_016864610.1 XP_016864611.1 ENSP00000497109.1,A0A3B3IT52,A0A494C0K9 ENSP00000498572.1,B4DXD0 NP_001275919.1 ENSP00000457241.1,B4DY78,B4E1H3,E7ENJ7 NP_001275920.1 ENSP00000411472.3,ENSP00000425242.1 ENSP00000484792.1,H7C0C1 ENSP00000394107.2,J3KQF4 ENSP00000397147.2,NP_001304878.1,NP_001338087.1,NP_001373098.1 XP_011512287.1,NP_001373099.1,NP_001373100.1,NP_001373101.1 NP_653326.3 ENSP00000422188.1,NP_001688.1 ENSP00000290299.2,NP_060900.2 ENSP00000373485.3,O14908-2,O15446-2,O60330-2,O75417-2,O94812-2,O94812-3,O94812-5,O94812-6,O94812-7,O95239-2,P04259,P04637-2,P04637-3,P04637-4,P04637-5,P04637-6,P04637-7,P04637-8,P04637-9,P20823-2,P20823-3,P20823-4,P20823-5,P20823-7,P24394-3,P35658-2,P35658-3,P35658-4,P35658-5,P36957-2,P49279-2,P49321-2,P49321-3,P49321-4,P49588-2,P52701-2,P52701-3,P52701-4,P57071-2,P57071-3,P57071-5,P57071-6,P98161-2,P98161-3,Q01432-3,Q01432-4,Q01432-5,Q01432-6,Q02224-3,Q13003-2,Q14896-2,Q2TAA8-2,Q3BBV0-2,Q53HH2,Q5XX13-2,Q5XX13-3,Q5XX13-4,Q6PF05-2,Q6PF05-3,Q7L5Y6-2,Q8IXK0-4,Q8IXK0-5,Q8N4P3-2,Q8NE09-3,Q8TDR0-2,Q8WXX0-4,Q8WYN0-2,Q8WYN0-3,Q8WYN0-5,Q96C34-2,Q96C92-2,Q96C92-3,Q96C92-4,Q96DB5-2,Q96DB5-3,Q99569-2,Q9BXA9-2,Q9BXA9-3,Q9BXA9-4,Q9BYX2-2,Q9BYX2-3,Q9BYX2-4,Q9BYX2-5,Q9BYX2-6,Q9BZF3-2,Q9BZF3-3,Q9BZF3-4,Q9BZF3-5,Q9BZF3-6,Q9H2M9-2,Q9H489,Q9UKQ2-2,Q9UPI3-2,Q9UPV0-2,Q9Y2B5-2,Q9Y4P1-2,Q9Y4P1-3,Q9Y4P1-4,Q9Y4P1-6,Q9Y6U3-2,Q9Y6U3-3,XP_005256106.1,XP_011512289.1,XP_011521532.1,XP_011521533.1,XP_011521534.1,XP_011521535.1,XP_011521536.1,XP_011521537.1,XP_011521538.1,XP_011521539.1,XP_011521540.1,XP_011521541.1,XP_011521542.1,XP_011521543.1 XP_011521544.1,XP_011521545.1,XP_016864608.1,XP_016864612.1,XP_016878934.1,XP_016878935.1,XP_016878936.1,XP_016878937.1,XP_016878938.1,XP_016878939.1 XP_016878940.1,XP_016878941.1,XP_016878942.1 XP_016878943.1,XP_016878944.1,XP_024306118.1,XP_024306119.1,XP_024306120.1 XP_024306121.1	O00115,O14798,O14908,O15014,O15446,O43155,O60330,O75417,O76024,O94812,O95239,P00533,P01767,P01780,P01814,P02538,P02771,P04637,P06858,P09848,P15924,P20823,P20930,P24394,P25105,P31513,P35658,P36957,P48047,P49279,P49321,P49588,P50225,P52701,P56539,P57071,P98161,Q01432,Q02224,Q13003,Q14896,Q15238,Q16594,Q2TAA8,Q2VIQ3,Q3BBV0,Q5XKL5,Q5XX13,Q6DD88,Q6P9B6,Q6PF05,Q6UW63,Q8IWU2,Q8IXK0,Q8N130,Q8N4P3,Q8NE09,Q8TDR0,Q8WXK1,Q8WXX0,Q8WYN0,Q96BF6,Q96C34,Q96C92,Q96DB5,Q99569,Q99570,Q9BXA9,Q9BYG3,Q9BYX2,Q9BZF3,Q9C0C2,Q9H2M9,Q9P2D1,Q9P2P6,Q9UG01,Q9UKQ2,Q9ULM3,Q9UNQ2,Q9UPI3,Q9UPV0,Q9Y2B5,Q9Y2V3,Q9Y4P1,Q9Y5R4,Q9Y6U3	PXD006675	20161118_QEp1_SoDo_SA_LCproto_LA3BoxCar3.mgf	13418	2	VAQIIK	mzspec:PXD006675:20161118_QEp1_SoDo_SA_LCproto_LA3BoxCar3:scan:13418:VAQIIK/2	FALSE	Q Exactive	No	TRUE	TRUE	FALSE
35841888	VAQIIK	ENST00000565928_169_1159	A0A024R6Y0 NP_001275921.1 NP_001275922.1 NP_001275923.1,A0A126LB25,A0A1W2PP54 ENSP00000491000.1,A0A3B3IS63 XP_011512286.1 XP_016864609.1 XP_016864610.1 XP_016864611.1 ENSP00000497109.1,A0A3B3IT52,A0A494C0K9 ENSP00000498572.1,B4DXD0 NP_001275919.1 ENSP00000457241.1,B4DY78,B4E1H3,E7ENJ7 NP_001275920.1 ENSP00000411472.3,ENSP00000425242.1 ENSP00000484792.1,H7C0C1 ENSP00000394107.2,J3KQF4 ENSP00000397147.2,NP_001304878.1,NP_001338087.1,NP_001373098.1 XP_011512287.1,NP_001373099.1,NP_001373100.1,NP_001373101.1 NP_653326.3 ENSP00000422188.1,NP_001688.1 ENSP00000290299.2,NP_060900.2 ENSP00000373485.3,O14908-2,O15446-2,O60330-2,O75417-2,O94812-2,O94812-3,O94812-5,O94812-6,O94812-7,O95239-2,P04259,P04637-2,P04637-3,P04637-4,P04637-5,P04637-6,P04637-7,P04637-8,P04637-9,P20823-2,P20823-3,P20823-4,P20823-5,P20823-7,P24394-3,P35658-2,P35658-3,P35658-4,P35658-5,P36957-2,P49279-2,P49321-2,P49321-3,P49321-4,P49588-2,P52701-2,P52701-3,P52701-4,P57071-2,P57071-3,P57071-5,P57071-6,P98161-2,P98161-3,Q01432-3,Q01432-4,Q01432-5,Q01432-6,Q02224-3,Q13003-2,Q14896-2,Q2TAA8-2,Q3BBV0-2,Q53HH2,Q5XX13-2,Q5XX13-3,Q5XX13-4,Q6PF05-2,Q6PF05-3,Q7L5Y6-2,Q8IXK0-4,Q8IXK0-5,Q8N4P3-2,Q8NE09-3,Q8TDR0-2,Q8WXX0-4,Q8WYN0-2,Q8WYN0-3,Q8WYN0-5,Q96C34-2,Q96C92-2,Q96C92-3,Q96C92-4,Q96DB5-2,Q96DB5-3,Q99569-2,Q9BXA9-2,Q9BXA9-3,Q9BXA9-4,Q9BYX2-2,Q9BYX2-3,Q9BYX2-4,Q9BYX2-5,Q9BYX2-6,Q9BZF3-2,Q9BZF3-3,Q9BZF3-4,Q9BZF3-5,Q9BZF3-6,Q9H2M9-2,Q9H489,Q9UKQ2-2,Q9UPI3-2,Q9UPV0-2,Q9Y2B5-2,Q9Y4P1-2,Q9Y4P1-3,Q9Y4P1-4,Q9Y4P1-6,Q9Y6U3-2,Q9Y6U3-3,XP_005256106.1,XP_011512289.1,XP_011521532.1,XP_011521533.1,XP_011521534.1,XP_011521535.1,XP_011521536.1,XP_011521537.1,XP_011521538.1,XP_011521539.1,XP_011521540.1,XP_011521541.1,XP_011521542.1,XP_011521543.1 XP_011521544.1,XP_011521545.1,XP_016864608.1,XP_016864612.1,XP_016878934.1,XP_016878935.1,XP_016878936.1,XP_016878937.1,XP_016878938.1,XP_016878939.1 XP_016878940.1,XP_016878941.1,XP_016878942.1 XP_016878943.1,XP_016878944.1,XP_024306118.1,XP_024306119.1,XP_024306120.1 XP_024306121.1	O00115,O14798,O14908,O15014,O15446,O43155,O60330,O75417,O76024,O94812,O95239,P00533,P01767,P01780,P01814,P02538,P02771,P04637,P06858,P09848,P15924,P20823,P20930,P24394,P25105,P31513,P35658,P36957,P48047,P49279,P49321,P49588,P50225,P52701,P56539,P57071,P98161,Q01432,Q02224,Q13003,Q14896,Q15238,Q16594,Q2TAA8,Q2VIQ3,Q3BBV0,Q5XKL5,Q5XX13,Q6DD88,Q6P9B6,Q6PF05,Q6UW63,Q8IWU2,Q8IXK0,Q8N130,Q8N4P3,Q8NE09,Q8TDR0,Q8WXK1,Q8WXX0,Q8WYN0,Q96BF6,Q96C34,Q96C92,Q96DB5,Q99569,Q99570,Q9BXA9,Q9BYG3,Q9BYX2,Q9BZF3,Q9C0C2,Q9H2M9,Q9P2D1,Q9P2P6,Q9UG01,Q9UKQ2,Q9ULM3,Q9UNQ2,Q9UPI3,Q9UPV0,Q9Y2B5,Q9Y2V3,Q9Y4P1,Q9Y5R4,Q9Y6U3	PXD006675	20161118_QEp1_SoDo_SA_LCproto_LA4BoxCar1.mgf	9310	2	VAQIIK	mzspec:PXD006675:20161118_QEp1_SoDo_SA_LCproto_LA4BoxCar1:scan:9310:VAQIIK/2	FALSE	Q Exactive	No	TRUE	TRUE	FALSE
35841888	VAQIIK	ENST00000565928_169_1159	A0A024R6Y0 NP_001275921.1 NP_001275922.1 NP_001275923.1,A0A126LB25,A0A1W2PP54 ENSP00000491000.1,A0A3B3IS63 XP_011512286.1 XP_016864609.1 XP_016864610.1 XP_016864611.1 ENSP00000497109.1,A0A3B3IT52,A0A494C0K9 ENSP00000498572.1,B4DXD0 NP_001275919.1 ENSP00000457241.1,B4DY78,B4E1H3,E7ENJ7 NP_001275920.1 ENSP00000411472.3,ENSP00000425242.1 ENSP00000484792.1,H7C0C1 ENSP00000394107.2,J3KQF4 ENSP00000397147.2,NP_001304878.1,NP_001338087.1,NP_001373098.1 XP_011512287.1,NP_001373099.1,NP_001373100.1,NP_001373101.1 NP_653326.3 ENSP00000422188.1,NP_001688.1 ENSP00000290299.2,NP_060900.2 ENSP00000373485.3,O14908-2,O15446-2,O60330-2,O75417-2,O94812-2,O94812-3,O94812-5,O94812-6,O94812-7,O95239-2,P04259,P04637-2,P04637-3,P04637-4,P04637-5,P04637-6,P04637-7,P04637-8,P04637-9,P20823-2,P20823-3,P20823-4,P20823-5,P20823-7,P24394-3,P35658-2,P35658-3,P35658-4,P35658-5,P36957-2,P49279-2,P49321-2,P49321-3,P49321-4,P49588-2,P52701-2,P52701-3,P52701-4,P57071-2,P57071-3,P57071-5,P57071-6,P98161-2,P98161-3,Q01432-3,Q01432-4,Q01432-5,Q01432-6,Q02224-3,Q13003-2,Q14896-2,Q2TAA8-2,Q3BBV0-2,Q53HH2,Q5XX13-2,Q5XX13-3,Q5XX13-4,Q6PF05-2,Q6PF05-3,Q7L5Y6-2,Q8IXK0-4,Q8IXK0-5,Q8N4P3-2,Q8NE09-3,Q8TDR0-2,Q8WXX0-4,Q8WYN0-2,Q8WYN0-3,Q8WYN0-5,Q96C34-2,Q96C92-2,Q96C92-3,Q96C92-4,Q96DB5-2,Q96DB5-3,Q99569-2,Q9BXA9-2,Q9BXA9-3,Q9BXA9-4,Q9BYX2-2,Q9BYX2-3,Q9BYX2-4,Q9BYX2-5,Q9BYX2-6,Q9BZF3-2,Q9BZF3-3,Q9BZF3-4,Q9BZF3-5,Q9BZF3-6,Q9H2M9-2,Q9H489,Q9UKQ2-2,Q9UPI3-2,Q9UPV0-2,Q9Y2B5-2,Q9Y4P1-2,Q9Y4P1-3,Q9Y4P1-4,Q9Y4P1-6,Q9Y6U3-2,Q9Y6U3-3,XP_005256106.1,XP_011512289.1,XP_011521532.1,XP_011521533.1,XP_011521534.1,XP_011521535.1,XP_011521536.1,XP_011521537.1,XP_011521538.1,XP_011521539.1,XP_011521540.1,XP_011521541.1,XP_011521542.1,XP_011521543.1 XP_011521544.1,XP_011521545.1,XP_016864608.1,XP_016864612.1,XP_016878934.1,XP_016878935.1,XP_016878936.1,XP_016878937.1,XP_016878938.1,XP_016878939.1 XP_016878940.1,XP_016878941.1,XP_016878942.1 XP_016878943.1,XP_016878944.1,XP_024306118.1,XP_024306119.1,XP_024306120.1 XP_024306121.1	O00115,O14798,O14908,O15014,O15446,O43155,O60330,O75417,O76024,O94812,O95239,P00533,P01767,P01780,P01814,P02538,P02771,P04637,P06858,P09848,P15924,P20823,P20930,P24394,P25105,P31513,P35658,P36957,P48047,P49279,P49321,P49588,P50225,P52701,P56539,P57071,P98161,Q01432,Q02224,Q13003,Q14896,Q15238,Q16594,Q2TAA8,Q2VIQ3,Q3BBV0,Q5XKL5,Q5XX13,Q6DD88,Q6P9B6,Q6PF05,Q6UW63,Q8IWU2,Q8IXK0,Q8N130,Q8N4P3,Q8NE09,Q8TDR0,Q8WXK1,Q8WXX0,Q8WYN0,Q96BF6,Q96C34,Q96C92,Q96DB5,Q99569,Q99570,Q9BXA9,Q9BYG3,Q9BYX2,Q9BZF3,Q9C0C2,Q9H2M9,Q9P2D1,Q9P2P6,Q9UG01,Q9UKQ2,Q9ULM3,Q9UNQ2,Q9UPI3,Q9UPV0,Q9Y2B5,Q9Y2V3,Q9Y4P1,Q9Y5R4,Q9Y6U3	PXD006675	20161118_QEp1_SoDo_SA_LCproto_LA4BoxCar1.mgf	13477	2	VAQIIK	mzspec:PXD006675:20161118_QEp1_SoDo_SA_LCproto_LA4BoxCar1:scan:13477:VAQIIK/2	FALSE	Q Exactive	No	TRUE	TRUE	FALSE
35841888	VAQIIK	ENST00000565928_169_1159	A0A024R6Y0 NP_001275921.1 NP_001275922.1 NP_001275923.1,A0A126LB25,A0A1W2PP54 ENSP00000491000.1,A0A3B3IS63 XP_011512286.1 XP_016864609.1 XP_016864610.1 XP_016864611.1 ENSP00000497109.1,A0A3B3IT52,A0A494C0K9 ENSP00000498572.1,B4DXD0 NP_001275919.1 ENSP00000457241.1,B4DY78,B4E1H3,E7ENJ7 NP_001275920.1 ENSP00000411472.3,ENSP00000425242.1 ENSP00000484792.1,H7C0C1 ENSP00000394107.2,J3KQF4 ENSP00000397147.2,NP_001304878.1,NP_001338087.1,NP_001373098.1 XP_011512287.1,NP_001373099.1,NP_001373100.1,NP_001373101.1 NP_653326.3 ENSP00000422188.1,NP_001688.1 ENSP00000290299.2,NP_060900.2 ENSP00000373485.3,O14908-2,O15446-2,O60330-2,O75417-2,O94812-2,O94812-3,O94812-5,O94812-6,O94812-7,O95239-2,P04259,P04637-2,P04637-3,P04637-4,P04637-5,P04637-6,P04637-7,P04637-8,P04637-9,P20823-2,P20823-3,P20823-4,P20823-5,P20823-7,P24394-3,P35658-2,P35658-3,P35658-4,P35658-5,P36957-2,P49279-2,P49321-2,P49321-3,P49321-4,P49588-2,P52701-2,P52701-3,P52701-4,P57071-2,P57071-3,P57071-5,P57071-6,P98161-2,P98161-3,Q01432-3,Q01432-4,Q01432-5,Q01432-6,Q02224-3,Q13003-2,Q14896-2,Q2TAA8-2,Q3BBV0-2,Q53HH2,Q5XX13-2,Q5XX13-3,Q5XX13-4,Q6PF05-2,Q6PF05-3,Q7L5Y6-2,Q8IXK0-4,Q8IXK0-5,Q8N4P3-2,Q8NE09-3,Q8TDR0-2,Q8WXX0-4,Q8WYN0-2,Q8WYN0-3,Q8WYN0-5,Q96C34-2,Q96C92-2,Q96C92-3,Q96C92-4,Q96DB5-2,Q96DB5-3,Q99569-2,Q9BXA9-2,Q9BXA9-3,Q9BXA9-4,Q9BYX2-2,Q9BYX2-3,Q9BYX2-4,Q9BYX2-5,Q9BYX2-6,Q9BZF3-2,Q9BZF3-3,Q9BZF3-4,Q9BZF3-5,Q9BZF3-6,Q9H2M9-2,Q9H489,Q9UKQ2-2,Q9UPI3-2,Q9UPV0-2,Q9Y2B5-2,Q9Y4P1-2,Q9Y4P1-3,Q9Y4P1-4,Q9Y4P1-6,Q9Y6U3-2,Q9Y6U3-3,XP_005256106.1,XP_011512289.1,XP_011521532.1,XP_011521533.1,XP_011521534.1,XP_011521535.1,XP_011521536.1,XP_011521537.1,XP_011521538.1,XP_011521539.1,XP_011521540.1,XP_011521541.1,XP_011521542.1,XP_011521543.1 XP_011521544.1,XP_011521545.1,XP_016864608.1,XP_016864612.1,XP_016878934.1,XP_016878935.1,XP_016878936.1,XP_016878937.1,XP_016878938.1,XP_016878939.1 XP_016878940.1,XP_016878941.1,XP_016878942.1 XP_016878943.1,XP_016878944.1,XP_024306118.1,XP_024306119.1,XP_024306120.1 XP_024306121.1	O00115,O14798,O14908,O15014,O15446,O43155,O60330,O75417,O76024,O94812,O95239,P00533,P01767,P01780,P01814,P02538,P02771,P04637,P06858,P09848,P15924,P20823,P20930,P24394,P25105,P31513,P35658,P36957,P48047,P49279,P49321,P49588,P50225,P52701,P56539,P57071,P98161,Q01432,Q02224,Q13003,Q14896,Q15238,Q16594,Q2TAA8,Q2VIQ3,Q3BBV0,Q5XKL5,Q5XX13,Q6DD88,Q6P9B6,Q6PF05,Q6UW63,Q8IWU2,Q8IXK0,Q8N130,Q8N4P3,Q8NE09,Q8TDR0,Q8WXK1,Q8WXX0,Q8WYN0,Q96BF6,Q96C34,Q96C92,Q96DB5,Q99569,Q99570,Q9BXA9,Q9BYG3,Q9BYX2,Q9BZF3,Q9C0C2,Q9H2M9,Q9P2D1,Q9P2P6,Q9UG01,Q9UKQ2,Q9ULM3,Q9UNQ2,Q9UPI3,Q9UPV0,Q9Y2B5,Q9Y2V3,Q9Y4P1,Q9Y5R4,Q9Y6U3	PXD006675	20161118_QEp1_SoDo_SA_LCproto_LA4BoxCar1.mgf	12841	2	VAQIIK	mzspec:PXD006675:20161118_QEp1_SoDo_SA_LCproto_LA4BoxCar1:scan:12841:VAQIIK/2	FALSE	Q Exactive	No	TRUE	TRUE	FALSE
35841888	VAQIIK	ENST00000565928_169_1159	A0A024R6Y0 NP_001275921.1 NP_001275922.1 NP_001275923.1,A0A126LB25,A0A1W2PP54 ENSP00000491000.1,A0A3B3IS63 XP_011512286.1 XP_016864609.1 XP_016864610.1 XP_016864611.1 ENSP00000497109.1,A0A3B3IT52,A0A494C0K9 ENSP00000498572.1,B4DXD0 NP_001275919.1 ENSP00000457241.1,B4DY78,B4E1H3,E7ENJ7 NP_001275920.1 ENSP00000411472.3,ENSP00000425242.1 ENSP00000484792.1,H7C0C1 ENSP00000394107.2,J3KQF4 ENSP00000397147.2,NP_001304878.1,NP_001338087.1,NP_001373098.1 XP_011512287.1,NP_001373099.1,NP_001373100.1,NP_001373101.1 NP_653326.3 ENSP00000422188.1,NP_001688.1 ENSP00000290299.2,NP_060900.2 ENSP00000373485.3,O14908-2,O15446-2,O60330-2,O75417-2,O94812-2,O94812-3,O94812-5,O94812-6,O94812-7,O95239-2,P04259,P04637-2,P04637-3,P04637-4,P04637-5,P04637-6,P04637-7,P04637-8,P04637-9,P20823-2,P20823-3,P20823-4,P20823-5,P20823-7,P24394-3,P35658-2,P35658-3,P35658-4,P35658-5,P36957-2,P49279-2,P49321-2,P49321-3,P49321-4,P49588-2,P52701-2,P52701-3,P52701-4,P57071-2,P57071-3,P57071-5,P57071-6,P98161-2,P98161-3,Q01432-3,Q01432-4,Q01432-5,Q01432-6,Q02224-3,Q13003-2,Q14896-2,Q2TAA8-2,Q3BBV0-2,Q53HH2,Q5XX13-2,Q5XX13-3,Q5XX13-4,Q6PF05-2,Q6PF05-3,Q7L5Y6-2,Q8IXK0-4,Q8IXK0-5,Q8N4P3-2,Q8NE09-3,Q8TDR0-2,Q8WXX0-4,Q8WYN0-2,Q8WYN0-3,Q8WYN0-5,Q96C34-2,Q96C92-2,Q96C92-3,Q96C92-4,Q96DB5-2,Q96DB5-3,Q99569-2,Q9BXA9-2,Q9BXA9-3,Q9BXA9-4,Q9BYX2-2,Q9BYX2-3,Q9BYX2-4,Q9BYX2-5,Q9BYX2-6,Q9BZF3-2,Q9BZF3-3,Q9BZF3-4,Q9BZF3-5,Q9BZF3-6,Q9H2M9-2,Q9H489,Q9UKQ2-2,Q9UPI3-2,Q9UPV0-2,Q9Y2B5-2,Q9Y4P1-2,Q9Y4P1-3,Q9Y4P1-4,Q9Y4P1-6,Q9Y6U3-2,Q9Y6U3-3,XP_005256106.1,XP_011512289.1,XP_011521532.1,XP_011521533.1,XP_011521534.1,XP_011521535.1,XP_011521536.1,XP_011521537.1,XP_011521538.1,XP_011521539.1,XP_011521540.1,XP_011521541.1,XP_011521542.1,XP_011521543.1 XP_011521544.1,XP_011521545.1,XP_016864608.1,XP_016864612.1,XP_016878934.1,XP_016878935.1,XP_016878936.1,XP_016878937.1,XP_016878938.1,XP_016878939.1 XP_016878940.1,XP_016878941.1,XP_016878942.1 XP_016878943.1,XP_016878944.1,XP_024306118.1,XP_024306119.1,XP_024306120.1 XP_024306121.1	O00115,O14798,O14908,O15014,O15446,O43155,O60330,O75417,O76024,O94812,O95239,P00533,P01767,P01780,P01814,P02538,P02771,P04637,P06858,P09848,P15924,P20823,P20930,P24394,P25105,P31513,P35658,P36957,P48047,P49279,P49321,P49588,P50225,P52701,P56539,P57071,P98161,Q01432,Q02224,Q13003,Q14896,Q15238,Q16594,Q2TAA8,Q2VIQ3,Q3BBV0,Q5XKL5,Q5XX13,Q6DD88,Q6P9B6,Q6PF05,Q6UW63,Q8IWU2,Q8IXK0,Q8N130,Q8N4P3,Q8NE09,Q8TDR0,Q8WXK1,Q8WXX0,Q8WYN0,Q96BF6,Q96C34,Q96C92,Q96DB5,Q99569,Q99570,Q9BXA9,Q9BYG3,Q9BYX2,Q9BZF3,Q9C0C2,Q9H2M9,Q9P2D1,Q9P2P6,Q9UG01,Q9UKQ2,Q9ULM3,Q9UNQ2,Q9UPI3,Q9UPV0,Q9Y2B5,Q9Y2V3,Q9Y4P1,Q9Y5R4,Q9Y6U3	PXD006675	20161118_QEp1_SoDo_SA_LCproto_LA4BoxCar2.mgf	9781	2	VAQIIK	mzspec:PXD006675:20161118_QEp1_SoDo_SA_LCproto_LA4BoxCar2:scan:9781:VAQIIK/2	FALSE	Q Exactive	No	TRUE	TRUE	FALSE
35841888	QNQNQHR	FTMT20300111399_3880_4162	CONTRIB_GENCODE_c1riboseqorf266,CONTRIB_smORFs_Cui_14747 CONTRIB_smORFs_Cui_578294,CONTRIB_smORFs_Cui_14748	Q14562	PXD006675	20161118_QEp1_SoDo_SA_LCproto_LA4BoxCar2.mgf	804	2	QNQNQHR	mzspec:PXD006675:20161118_QEp1_SoDo_SA_LCproto_LA4BoxCar2:scan:804:QNQNQHR/2	FALSE	Q Exactive	No	TRUE	TRUE	FALSE
35841888	RKGLGIEAGLGHSEAR	ENCT00000143542_ncRNA_15	UNMAPPED		PXD006675	20161118_QEp1_SoDo_SA_LCproto_LA4BoxCar2.mgf	41203	2	RKGLGIEAGLGHSEAR	mzspec:PXD006675:20161118_QEp1_SoDo_SA_LCproto_LA4BoxCar2:scan:41203:RKGLGIEAGLGHSEAR/2	FALSE	Q Exactive	No	FALSE	FALSE	FALSE
35841888	VAQIIK	ENST00000565928_169_1159	A0A024R6Y0 NP_001275921.1 NP_001275922.1 NP_001275923.1,A0A126LB25,A0A1W2PP54 ENSP00000491000.1,A0A3B3IS63 XP_011512286.1 XP_016864609.1 XP_016864610.1 XP_016864611.1 ENSP00000497109.1,A0A3B3IT52,A0A494C0K9 ENSP00000498572.1,B4DXD0 NP_001275919.1 ENSP00000457241.1,B4DY78,B4E1H3,E7ENJ7 NP_001275920.1 ENSP00000411472.3,ENSP00000425242.1 ENSP00000484792.1,H7C0C1 ENSP00000394107.2,J3KQF4 ENSP00000397147.2,NP_001304878.1,NP_001338087.1,NP_001373098.1 XP_011512287.1,NP_001373099.1,NP_001373100.1,NP_001373101.1 NP_653326.3 ENSP00000422188.1,NP_001688.1 ENSP00000290299.2,NP_060900.2 ENSP00000373485.3,O14908-2,O15446-2,O60330-2,O75417-2,O94812-2,O94812-3,O94812-5,O94812-6,O94812-7,O95239-2,P04259,P04637-2,P04637-3,P04637-4,P04637-5,P04637-6,P04637-7,P04637-8,P04637-9,P20823-2,P20823-3,P20823-4,P20823-5,P20823-7,P24394-3,P35658-2,P35658-3,P35658-4,P35658-5,P36957-2,P49279-2,P49321-2,P49321-3,P49321-4,P49588-2,P52701-2,P52701-3,P52701-4,P57071-2,P57071-3,P57071-5,P57071-6,P98161-2,P98161-3,Q01432-3,Q01432-4,Q01432-5,Q01432-6,Q02224-3,Q13003-2,Q14896-2,Q2TAA8-2,Q3BBV0-2,Q53HH2,Q5XX13-2,Q5XX13-3,Q5XX13-4,Q6PF05-2,Q6PF05-3,Q7L5Y6-2,Q8IXK0-4,Q8IXK0-5,Q8N4P3-2,Q8NE09-3,Q8TDR0-2,Q8WXX0-4,Q8WYN0-2,Q8WYN0-3,Q8WYN0-5,Q96C34-2,Q96C92-2,Q96C92-3,Q96C92-4,Q96DB5-2,Q96DB5-3,Q99569-2,Q9BXA9-2,Q9BXA9-3,Q9BXA9-4,Q9BYX2-2,Q9BYX2-3,Q9BYX2-4,Q9BYX2-5,Q9BYX2-6,Q9BZF3-2,Q9BZF3-3,Q9BZF3-4,Q9BZF3-5,Q9BZF3-6,Q9H2M9-2,Q9H489,Q9UKQ2-2,Q9UPI3-2,Q9UPV0-2,Q9Y2B5-2,Q9Y4P1-2,Q9Y4P1-3,Q9Y4P1-4,Q9Y4P1-6,Q9Y6U3-2,Q9Y6U3-3,XP_005256106.1,XP_011512289.1,XP_011521532.1,XP_011521533.1,XP_011521534.1,XP_011521535.1,XP_011521536.1,XP_011521537.1,XP_011521538.1,XP_011521539.1,XP_011521540.1,XP_011521541.1,XP_011521542.1,XP_011521543.1 XP_011521544.1,XP_011521545.1,XP_016864608.1,XP_016864612.1,XP_016878934.1,XP_016878935.1,XP_016878936.1,XP_016878937.1,XP_016878938.1,XP_016878939.1 XP_016878940.1,XP_016878941.1,XP_016878942.1 XP_016878943.1,XP_016878944.1,XP_024306118.1,XP_024306119.1,XP_024306120.1 XP_024306121.1	O00115,O14798,O14908,O15014,O15446,O43155,O60330,O75417,O76024,O94812,O95239,P00533,P01767,P01780,P01814,P02538,P02771,P04637,P06858,P09848,P15924,P20823,P20930,P24394,P25105,P31513,P35658,P36957,P48047,P49279,P49321,P49588,P50225,P52701,P56539,P57071,P98161,Q01432,Q02224,Q13003,Q14896,Q15238,Q16594,Q2TAA8,Q2VIQ3,Q3BBV0,Q5XKL5,Q5XX13,Q6DD88,Q6P9B6,Q6PF05,Q6UW63,Q8IWU2,Q8IXK0,Q8N130,Q8N4P3,Q8NE09,Q8TDR0,Q8WXK1,Q8WXX0,Q8WYN0,Q96BF6,Q96C34,Q96C92,Q96DB5,Q99569,Q99570,Q9BXA9,Q9BYG3,Q9BYX2,Q9BZF3,Q9C0C2,Q9H2M9,Q9P2D1,Q9P2P6,Q9UG01,Q9UKQ2,Q9ULM3,Q9UNQ2,Q9UPI3,Q9UPV0,Q9Y2B5,Q9Y2V3,Q9Y4P1,Q9Y5R4,Q9Y6U3	PXD006675	20161118_QEp1_SoDo_SA_LCproto_LA4BoxCar2.mgf	14021	2	VAQIIK	mzspec:PXD006675:20161118_QEp1_SoDo_SA_LCproto_LA4BoxCar2:scan:14021:VAQIIK/2	FALSE	Q Exactive	No	TRUE	TRUE	FALSE
35841888	VAQIIK	ENST00000565928_169_1159	A0A024R6Y0 NP_001275921.1 NP_001275922.1 NP_001275923.1,A0A126LB25,A0A1W2PP54 ENSP00000491000.1,A0A3B3IS63 XP_011512286.1 XP_016864609.1 XP_016864610.1 XP_016864611.1 ENSP00000497109.1,A0A3B3IT52,A0A494C0K9 ENSP00000498572.1,B4DXD0 NP_001275919.1 ENSP00000457241.1,B4DY78,B4E1H3,E7ENJ7 NP_001275920.1 ENSP00000411472.3,ENSP00000425242.1 ENSP00000484792.1,H7C0C1 ENSP00000394107.2,J3KQF4 ENSP00000397147.2,NP_001304878.1,NP_001338087.1,NP_001373098.1 XP_011512287.1,NP_001373099.1,NP_001373100.1,NP_001373101.1 NP_653326.3 ENSP00000422188.1,NP_001688.1 ENSP00000290299.2,NP_060900.2 ENSP00000373485.3,O14908-2,O15446-2,O60330-2,O75417-2,O94812-2,O94812-3,O94812-5,O94812-6,O94812-7,O95239-2,P04259,P04637-2,P04637-3,P04637-4,P04637-5,P04637-6,P04637-7,P04637-8,P04637-9,P20823-2,P20823-3,P20823-4,P20823-5,P20823-7,P24394-3,P35658-2,P35658-3,P35658-4,P35658-5,P36957-2,P49279-2,P49321-2,P49321-3,P49321-4,P49588-2,P52701-2,P52701-3,P52701-4,P57071-2,P57071-3,P57071-5,P57071-6,P98161-2,P98161-3,Q01432-3,Q01432-4,Q01432-5,Q01432-6,Q02224-3,Q13003-2,Q14896-2,Q2TAA8-2,Q3BBV0-2,Q53HH2,Q5XX13-2,Q5XX13-3,Q5XX13-4,Q6PF05-2,Q6PF05-3,Q7L5Y6-2,Q8IXK0-4,Q8IXK0-5,Q8N4P3-2,Q8NE09-3,Q8TDR0-2,Q8WXX0-4,Q8WYN0-2,Q8WYN0-3,Q8WYN0-5,Q96C34-2,Q96C92-2,Q96C92-3,Q96C92-4,Q96DB5-2,Q96DB5-3,Q99569-2,Q9BXA9-2,Q9BXA9-3,Q9BXA9-4,Q9BYX2-2,Q9BYX2-3,Q9BYX2-4,Q9BYX2-5,Q9BYX2-6,Q9BZF3-2,Q9BZF3-3,Q9BZF3-4,Q9BZF3-5,Q9BZF3-6,Q9H2M9-2,Q9H489,Q9UKQ2-2,Q9UPI3-2,Q9UPV0-2,Q9Y2B5-2,Q9Y4P1-2,Q9Y4P1-3,Q9Y4P1-4,Q9Y4P1-6,Q9Y6U3-2,Q9Y6U3-3,XP_005256106.1,XP_011512289.1,XP_011521532.1,XP_011521533.1,XP_011521534.1,XP_011521535.1,XP_011521536.1,XP_011521537.1,XP_011521538.1,XP_011521539.1,XP_011521540.1,XP_011521541.1,XP_011521542.1,XP_011521543.1 XP_011521544.1,XP_011521545.1,XP_016864608.1,XP_016864612.1,XP_016878934.1,XP_016878935.1,XP_016878936.1,XP_016878937.1,XP_016878938.1,XP_016878939.1 XP_016878940.1,XP_016878941.1,XP_016878942.1 XP_016878943.1,XP_016878944.1,XP_024306118.1,XP_024306119.1,XP_024306120.1 XP_024306121.1	O00115,O14798,O14908,O15014,O15446,O43155,O60330,O75417,O76024,O94812,O95239,P00533,P01767,P01780,P01814,P02538,P02771,P04637,P06858,P09848,P15924,P20823,P20930,P24394,P25105,P31513,P35658,P36957,P48047,P49279,P49321,P49588,P50225,P52701,P56539,P57071,P98161,Q01432,Q02224,Q13003,Q14896,Q15238,Q16594,Q2TAA8,Q2VIQ3,Q3BBV0,Q5XKL5,Q5XX13,Q6DD88,Q6P9B6,Q6PF05,Q6UW63,Q8IWU2,Q8IXK0,Q8N130,Q8N4P3,Q8NE09,Q8TDR0,Q8WXK1,Q8WXX0,Q8WYN0,Q96BF6,Q96C34,Q96C92,Q96DB5,Q99569,Q99570,Q9BXA9,Q9BYG3,Q9BYX2,Q9BZF3,Q9C0C2,Q9H2M9,Q9P2D1,Q9P2P6,Q9UG01,Q9UKQ2,Q9ULM3,Q9UNQ2,Q9UPI3,Q9UPV0,Q9Y2B5,Q9Y2V3,Q9Y4P1,Q9Y5R4,Q9Y6U3	PXD006675	20161118_QEp1_SoDo_SA_LCproto_LA4BoxCar2.mgf	13374	2	VAQIIK	mzspec:PXD006675:20161118_QEp1_SoDo_SA_LCproto_LA4BoxCar2:scan:13374:VAQIIK/2	FALSE	Q Exactive	No	TRUE	TRUE	FALSE
35841888	VAQIIK	ENST00000565928_169_1159	A0A024R6Y0 NP_001275921.1 NP_001275922.1 NP_001275923.1,A0A126LB25,A0A1W2PP54 ENSP00000491000.1,A0A3B3IS63 XP_011512286.1 XP_016864609.1 XP_016864610.1 XP_016864611.1 ENSP00000497109.1,A0A3B3IT52,A0A494C0K9 ENSP00000498572.1,B4DXD0 NP_001275919.1 ENSP00000457241.1,B4DY78,B4E1H3,E7ENJ7 NP_001275920.1 ENSP00000411472.3,ENSP00000425242.1 ENSP00000484792.1,H7C0C1 ENSP00000394107.2,J3KQF4 ENSP00000397147.2,NP_001304878.1,NP_001338087.1,NP_001373098.1 XP_011512287.1,NP_001373099.1,NP_001373100.1,NP_001373101.1 NP_653326.3 ENSP00000422188.1,NP_001688.1 ENSP00000290299.2,NP_060900.2 ENSP00000373485.3,O14908-2,O15446-2,O60330-2,O75417-2,O94812-2,O94812-3,O94812-5,O94812-6,O94812-7,O95239-2,P04259,P04637-2,P04637-3,P04637-4,P04637-5,P04637-6,P04637-7,P04637-8,P04637-9,P20823-2,P20823-3,P20823-4,P20823-5,P20823-7,P24394-3,P35658-2,P35658-3,P35658-4,P35658-5,P36957-2,P49279-2,P49321-2,P49321-3,P49321-4,P49588-2,P52701-2,P52701-3,P52701-4,P57071-2,P57071-3,P57071-5,P57071-6,P98161-2,P98161-3,Q01432-3,Q01432-4,Q01432-5,Q01432-6,Q02224-3,Q13003-2,Q14896-2,Q2TAA8-2,Q3BBV0-2,Q53HH2,Q5XX13-2,Q5XX13-3,Q5XX13-4,Q6PF05-2,Q6PF05-3,Q7L5Y6-2,Q8IXK0-4,Q8IXK0-5,Q8N4P3-2,Q8NE09-3,Q8TDR0-2,Q8WXX0-4,Q8WYN0-2,Q8WYN0-3,Q8WYN0-5,Q96C34-2,Q96C92-2,Q96C92-3,Q96C92-4,Q96DB5-2,Q96DB5-3,Q99569-2,Q9BXA9-2,Q9BXA9-3,Q9BXA9-4,Q9BYX2-2,Q9BYX2-3,Q9BYX2-4,Q9BYX2-5,Q9BYX2-6,Q9BZF3-2,Q9BZF3-3,Q9BZF3-4,Q9BZF3-5,Q9BZF3-6,Q9H2M9-2,Q9H489,Q9UKQ2-2,Q9UPI3-2,Q9UPV0-2,Q9Y2B5-2,Q9Y4P1-2,Q9Y4P1-3,Q9Y4P1-4,Q9Y4P1-6,Q9Y6U3-2,Q9Y6U3-3,XP_005256106.1,XP_011512289.1,XP_011521532.1,XP_011521533.1,XP_011521534.1,XP_011521535.1,XP_011521536.1,XP_011521537.1,XP_011521538.1,XP_011521539.1,XP_011521540.1,XP_011521541.1,XP_011521542.1,XP_011521543.1 XP_011521544.1,XP_011521545.1,XP_016864608.1,XP_016864612.1,XP_016878934.1,XP_016878935.1,XP_016878936.1,XP_016878937.1,XP_016878938.1,XP_016878939.1 XP_016878940.1,XP_016878941.1,XP_016878942.1 XP_016878943.1,XP_016878944.1,XP_024306118.1,XP_024306119.1,XP_024306120.1 XP_024306121.1	O00115,O14798,O14908,O15014,O15446,O43155,O60330,O75417,O76024,O94812,O95239,P00533,P01767,P01780,P01814,P02538,P02771,P04637,P06858,P09848,P15924,P20823,P20930,P24394,P25105,P31513,P35658,P36957,P48047,P49279,P49321,P49588,P50225,P52701,P56539,P57071,P98161,Q01432,Q02224,Q13003,Q14896,Q15238,Q16594,Q2TAA8,Q2VIQ3,Q3BBV0,Q5XKL5,Q5XX13,Q6DD88,Q6P9B6,Q6PF05,Q6UW63,Q8IWU2,Q8IXK0,Q8N130,Q8N4P3,Q8NE09,Q8TDR0,Q8WXK1,Q8WXX0,Q8WYN0,Q96BF6,Q96C34,Q96C92,Q96DB5,Q99569,Q99570,Q9BXA9,Q9BYG3,Q9BYX2,Q9BZF3,Q9C0C2,Q9H2M9,Q9P2D1,Q9P2P6,Q9UG01,Q9UKQ2,Q9ULM3,Q9UNQ2,Q9UPI3,Q9UPV0,Q9Y2B5,Q9Y2V3,Q9Y4P1,Q9Y5R4,Q9Y6U3	PXD006675	20161118_QEp1_SoDo_SA_LCproto_LA8BoxCar1.mgf	10796	2	VAQIIK	mzspec:PXD006675:20161118_QEp1_SoDo_SA_LCproto_LA8BoxCar1:scan:10796:VAQIIK/2	FALSE	Q Exactive	No	TRUE	TRUE	FALSE
35841888	VAQIIK	ENST00000565928_169_1159	A0A024R6Y0 NP_001275921.1 NP_001275922.1 NP_001275923.1,A0A126LB25,A0A1W2PP54 ENSP00000491000.1,A0A3B3IS63 XP_011512286.1 XP_016864609.1 XP_016864610.1 XP_016864611.1 ENSP00000497109.1,A0A3B3IT52,A0A494C0K9 ENSP00000498572.1,B4DXD0 NP_001275919.1 ENSP00000457241.1,B4DY78,B4E1H3,E7ENJ7 NP_001275920.1 ENSP00000411472.3,ENSP00000425242.1 ENSP00000484792.1,H7C0C1 ENSP00000394107.2,J3KQF4 ENSP00000397147.2,NP_001304878.1,NP_001338087.1,NP_001373098.1 XP_011512287.1,NP_001373099.1,NP_001373100.1,NP_001373101.1 NP_653326.3 ENSP00000422188.1,NP_001688.1 ENSP00000290299.2,NP_060900.2 ENSP00000373485.3,O14908-2,O15446-2,O60330-2,O75417-2,O94812-2,O94812-3,O94812-5,O94812-6,O94812-7,O95239-2,P04259,P04637-2,P04637-3,P04637-4,P04637-5,P04637-6,P04637-7,P04637-8,P04637-9,P20823-2,P20823-3,P20823-4,P20823-5,P20823-7,P24394-3,P35658-2,P35658-3,P35658-4,P35658-5,P36957-2,P49279-2,P49321-2,P49321-3,P49321-4,P49588-2,P52701-2,P52701-3,P52701-4,P57071-2,P57071-3,P57071-5,P57071-6,P98161-2,P98161-3,Q01432-3,Q01432-4,Q01432-5,Q01432-6,Q02224-3,Q13003-2,Q14896-2,Q2TAA8-2,Q3BBV0-2,Q53HH2,Q5XX13-2,Q5XX13-3,Q5XX13-4,Q6PF05-2,Q6PF05-3,Q7L5Y6-2,Q8IXK0-4,Q8IXK0-5,Q8N4P3-2,Q8NE09-3,Q8TDR0-2,Q8WXX0-4,Q8WYN0-2,Q8WYN0-3,Q8WYN0-5,Q96C34-2,Q96C92-2,Q96C92-3,Q96C92-4,Q96DB5-2,Q96DB5-3,Q99569-2,Q9BXA9-2,Q9BXA9-3,Q9BXA9-4,Q9BYX2-2,Q9BYX2-3,Q9BYX2-4,Q9BYX2-5,Q9BYX2-6,Q9BZF3-2,Q9BZF3-3,Q9BZF3-4,Q9BZF3-5,Q9BZF3-6,Q9H2M9-2,Q9H489,Q9UKQ2-2,Q9UPI3-2,Q9UPV0-2,Q9Y2B5-2,Q9Y4P1-2,Q9Y4P1-3,Q9Y4P1-4,Q9Y4P1-6,Q9Y6U3-2,Q9Y6U3-3,XP_005256106.1,XP_011512289.1,XP_011521532.1,XP_011521533.1,XP_011521534.1,XP_011521535.1,XP_011521536.1,XP_011521537.1,XP_011521538.1,XP_011521539.1,XP_011521540.1,XP_011521541.1,XP_011521542.1,XP_011521543.1 XP_011521544.1,XP_011521545.1,XP_016864608.1,XP_016864612.1,XP_016878934.1,XP_016878935.1,XP_016878936.1,XP_016878937.1,XP_016878938.1,XP_016878939.1 XP_016878940.1,XP_016878941.1,XP_016878942.1 XP_016878943.1,XP_016878944.1,XP_024306118.1,XP_024306119.1,XP_024306120.1 XP_024306121.1	O00115,O14798,O14908,O15014,O15446,O43155,O60330,O75417,O76024,O94812,O95239,P00533,P01767,P01780,P01814,P02538,P02771,P04637,P06858,P09848,P15924,P20823,P20930,P24394,P25105,P31513,P35658,P36957,P48047,P49279,P49321,P49588,P50225,P52701,P56539,P57071,P98161,Q01432,Q02224,Q13003,Q14896,Q15238,Q16594,Q2TAA8,Q2VIQ3,Q3BBV0,Q5XKL5,Q5XX13,Q6DD88,Q6P9B6,Q6PF05,Q6UW63,Q8IWU2,Q8IXK0,Q8N130,Q8N4P3,Q8NE09,Q8TDR0,Q8WXK1,Q8WXX0,Q8WYN0,Q96BF6,Q96C34,Q96C92,Q96DB5,Q99569,Q99570,Q9BXA9,Q9BYG3,Q9BYX2,Q9BZF3,Q9C0C2,Q9H2M9,Q9P2D1,Q9P2P6,Q9UG01,Q9UKQ2,Q9ULM3,Q9UNQ2,Q9UPI3,Q9UPV0,Q9Y2B5,Q9Y2V3,Q9Y4P1,Q9Y5R4,Q9Y6U3	PXD006675	20161118_QEp1_SoDo_SA_LCproto_LA8BoxCar1.mgf	14570	2	VAQIIK	mzspec:PXD006675:20161118_QEp1_SoDo_SA_LCproto_LA8BoxCar1:scan:14570:VAQIIK/2	FALSE	Q Exactive	No	TRUE	TRUE	FALSE
35841888	VAQIIK	ENST00000565928_169_1159	A0A024R6Y0 NP_001275921.1 NP_001275922.1 NP_001275923.1,A0A126LB25,A0A1W2PP54 ENSP00000491000.1,A0A3B3IS63 XP_011512286.1 XP_016864609.1 XP_016864610.1 XP_016864611.1 ENSP00000497109.1,A0A3B3IT52,A0A494C0K9 ENSP00000498572.1,B4DXD0 NP_001275919.1 ENSP00000457241.1,B4DY78,B4E1H3,E7ENJ7 NP_001275920.1 ENSP00000411472.3,ENSP00000425242.1 ENSP00000484792.1,H7C0C1 ENSP00000394107.2,J3KQF4 ENSP00000397147.2,NP_001304878.1,NP_001338087.1,NP_001373098.1 XP_011512287.1,NP_001373099.1,NP_001373100.1,NP_001373101.1 NP_653326.3 ENSP00000422188.1,NP_001688.1 ENSP00000290299.2,NP_060900.2 ENSP00000373485.3,O14908-2,O15446-2,O60330-2,O75417-2,O94812-2,O94812-3,O94812-5,O94812-6,O94812-7,O95239-2,P04259,P04637-2,P04637-3,P04637-4,P04637-5,P04637-6,P04637-7,P04637-8,P04637-9,P20823-2,P20823-3,P20823-4,P20823-5,P20823-7,P24394-3,P35658-2,P35658-3,P35658-4,P35658-5,P36957-2,P49279-2,P49321-2,P49321-3,P49321-4,P49588-2,P52701-2,P52701-3,P52701-4,P57071-2,P57071-3,P57071-5,P57071-6,P98161-2,P98161-3,Q01432-3,Q01432-4,Q01432-5,Q01432-6,Q02224-3,Q13003-2,Q14896-2,Q2TAA8-2,Q3BBV0-2,Q53HH2,Q5XX13-2,Q5XX13-3,Q5XX13-4,Q6PF05-2,Q6PF05-3,Q7L5Y6-2,Q8IXK0-4,Q8IXK0-5,Q8N4P3-2,Q8NE09-3,Q8TDR0-2,Q8WXX0-4,Q8WYN0-2,Q8WYN0-3,Q8WYN0-5,Q96C34-2,Q96C92-2,Q96C92-3,Q96C92-4,Q96DB5-2,Q96DB5-3,Q99569-2,Q9BXA9-2,Q9BXA9-3,Q9BXA9-4,Q9BYX2-2,Q9BYX2-3,Q9BYX2-4,Q9BYX2-5,Q9BYX2-6,Q9BZF3-2,Q9BZF3-3,Q9BZF3-4,Q9BZF3-5,Q9BZF3-6,Q9H2M9-2,Q9H489,Q9UKQ2-2,Q9UPI3-2,Q9UPV0-2,Q9Y2B5-2,Q9Y4P1-2,Q9Y4P1-3,Q9Y4P1-4,Q9Y4P1-6,Q9Y6U3-2,Q9Y6U3-3,XP_005256106.1,XP_011512289.1,XP_011521532.1,XP_011521533.1,XP_011521534.1,XP_011521535.1,XP_011521536.1,XP_011521537.1,XP_011521538.1,XP_011521539.1,XP_011521540.1,XP_011521541.1,XP_011521542.1,XP_011521543.1 XP_011521544.1,XP_011521545.1,XP_016864608.1,XP_016864612.1,XP_016878934.1,XP_016878935.1,XP_016878936.1,XP_016878937.1,XP_016878938.1,XP_016878939.1 XP_016878940.1,XP_016878941.1,XP_016878942.1 XP_016878943.1,XP_016878944.1,XP_024306118.1,XP_024306119.1,XP_024306120.1 XP_024306121.1	O00115,O14798,O14908,O15014,O15446,O43155,O60330,O75417,O76024,O94812,O95239,P00533,P01767,P01780,P01814,P02538,P02771,P04637,P06858,P09848,P15924,P20823,P20930,P24394,P25105,P31513,P35658,P36957,P48047,P49279,P49321,P49588,P50225,P52701,P56539,P57071,P98161,Q01432,Q02224,Q13003,Q14896,Q15238,Q16594,Q2TAA8,Q2VIQ3,Q3BBV0,Q5XKL5,Q5XX13,Q6DD88,Q6P9B6,Q6PF05,Q6UW63,Q8IWU2,Q8IXK0,Q8N130,Q8N4P3,Q8NE09,Q8TDR0,Q8WXK1,Q8WXX0,Q8WYN0,Q96BF6,Q96C34,Q96C92,Q96DB5,Q99569,Q99570,Q9BXA9,Q9BYG3,Q9BYX2,Q9BZF3,Q9C0C2,Q9H2M9,Q9P2D1,Q9P2P6,Q9UG01,Q9UKQ2,Q9ULM3,Q9UNQ2,Q9UPI3,Q9UPV0,Q9Y2B5,Q9Y2V3,Q9Y4P1,Q9Y5R4,Q9Y6U3	PXD006675	20161118_QEp1_SoDo_SA_LCproto_LA8BoxCar1.mgf	13928	2	VAQIIK	mzspec:PXD006675:20161118_QEp1_SoDo_SA_LCproto_LA8BoxCar1:scan:13928:VAQIIK/2	FALSE	Q Exactive	No	TRUE	TRUE	FALSE
35841888	IYPQVTPSR	ENST00000421431_dORF_24	CONTRIB_smORFs_Cui_560703 CONTRIB_smORFs_Cui_572257 CONTRIB_GENCODE_cXnorep109,P04637-2,P04637-3,P04637-4,P04637-5,P04637-6,P04637-7,P04637-8,P04637-9	P04637	PXD006675	20161118_QEp1_SoDo_SA_LCproto_LA8BoxCar3.mgf	4708	3	IYPQVTPSR	mzspec:PXD006675:20161118_QEp1_SoDo_SA_LCproto_LA8BoxCar3:scan:4708:IYPQVTPSR/3	FALSE	Q Exactive	No	TRUE	TRUE	FALSE
35841888	QNQNQHR	FTMT20300111399_3880_4162	CONTRIB_GENCODE_c1riboseqorf266,CONTRIB_smORFs_Cui_14747 CONTRIB_smORFs_Cui_578294,CONTRIB_smORFs_Cui_14748	Q14562	PXD006675	20161118_QEp1_SoDo_SA_LCproto_LA8BoxCar3.mgf	2584	2	QNQNQHR	mzspec:PXD006675:20161118_QEp1_SoDo_SA_LCproto_LA8BoxCar3:scan:2584:QNQNQHR/2	FALSE	Q Exactive	No	TRUE	TRUE	FALSE
35841888	QNQNQHR	FTMT20300111399_3880_4162	CONTRIB_GENCODE_c1riboseqorf266,CONTRIB_smORFs_Cui_14747 CONTRIB_smORFs_Cui_578294,CONTRIB_smORFs_Cui_14748	Q14562	PXD006675	20161118_QEp1_SoDo_SA_LCproto_LA8BoxCar3.mgf	4277	2	QNQNQHR	mzspec:PXD006675:20161118_QEp1_SoDo_SA_LCproto_LA8BoxCar3:scan:4277:QNQNQHR/2	FALSE	Q Exactive	No	TRUE	TRUE	FALSE
35841888	VAQIIK	ENST00000565928_169_1159	A0A024R6Y0 NP_001275921.1 NP_001275922.1 NP_001275923.1,A0A126LB25,A0A1W2PP54 ENSP00000491000.1,A0A3B3IS63 XP_011512286.1 XP_016864609.1 XP_016864610.1 XP_016864611.1 ENSP00000497109.1,A0A3B3IT52,A0A494C0K9 ENSP00000498572.1,B4DXD0 NP_001275919.1 ENSP00000457241.1,B4DY78,B4E1H3,E7ENJ7 NP_001275920.1 ENSP00000411472.3,ENSP00000425242.1 ENSP00000484792.1,H7C0C1 ENSP00000394107.2,J3KQF4 ENSP00000397147.2,NP_001304878.1,NP_001338087.1,NP_001373098.1 XP_011512287.1,NP_001373099.1,NP_001373100.1,NP_001373101.1 NP_653326.3 ENSP00000422188.1,NP_001688.1 ENSP00000290299.2,NP_060900.2 ENSP00000373485.3,O14908-2,O15446-2,O60330-2,O75417-2,O94812-2,O94812-3,O94812-5,O94812-6,O94812-7,O95239-2,P04259,P04637-2,P04637-3,P04637-4,P04637-5,P04637-6,P04637-7,P04637-8,P04637-9,P20823-2,P20823-3,P20823-4,P20823-5,P20823-7,P24394-3,P35658-2,P35658-3,P35658-4,P35658-5,P36957-2,P49279-2,P49321-2,P49321-3,P49321-4,P49588-2,P52701-2,P52701-3,P52701-4,P57071-2,P57071-3,P57071-5,P57071-6,P98161-2,P98161-3,Q01432-3,Q01432-4,Q01432-5,Q01432-6,Q02224-3,Q13003-2,Q14896-2,Q2TAA8-2,Q3BBV0-2,Q53HH2,Q5XX13-2,Q5XX13-3,Q5XX13-4,Q6PF05-2,Q6PF05-3,Q7L5Y6-2,Q8IXK0-4,Q8IXK0-5,Q8N4P3-2,Q8NE09-3,Q8TDR0-2,Q8WXX0-4,Q8WYN0-2,Q8WYN0-3,Q8WYN0-5,Q96C34-2,Q96C92-2,Q96C92-3,Q96C92-4,Q96DB5-2,Q96DB5-3,Q99569-2,Q9BXA9-2,Q9BXA9-3,Q9BXA9-4,Q9BYX2-2,Q9BYX2-3,Q9BYX2-4,Q9BYX2-5,Q9BYX2-6,Q9BZF3-2,Q9BZF3-3,Q9BZF3-4,Q9BZF3-5,Q9BZF3-6,Q9H2M9-2,Q9H489,Q9UKQ2-2,Q9UPI3-2,Q9UPV0-2,Q9Y2B5-2,Q9Y4P1-2,Q9Y4P1-3,Q9Y4P1-4,Q9Y4P1-6,Q9Y6U3-2,Q9Y6U3-3,XP_005256106.1,XP_011512289.1,XP_011521532.1,XP_011521533.1,XP_011521534.1,XP_011521535.1,XP_011521536.1,XP_011521537.1,XP_011521538.1,XP_011521539.1,XP_011521540.1,XP_011521541.1,XP_011521542.1,XP_011521543.1 XP_011521544.1,XP_011521545.1,XP_016864608.1,XP_016864612.1,XP_016878934.1,XP_016878935.1,XP_016878936.1,XP_016878937.1,XP_016878938.1,XP_016878939.1 XP_016878940.1,XP_016878941.1,XP_016878942.1 XP_016878943.1,XP_016878944.1,XP_024306118.1,XP_024306119.1,XP_024306120.1 XP_024306121.1	O00115,O14798,O14908,O15014,O15446,O43155,O60330,O75417,O76024,O94812,O95239,P00533,P01767,P01780,P01814,P02538,P02771,P04637,P06858,P09848,P15924,P20823,P20930,P24394,P25105,P31513,P35658,P36957,P48047,P49279,P49321,P49588,P50225,P52701,P56539,P57071,P98161,Q01432,Q02224,Q13003,Q14896,Q15238,Q16594,Q2TAA8,Q2VIQ3,Q3BBV0,Q5XKL5,Q5XX13,Q6DD88,Q6P9B6,Q6PF05,Q6UW63,Q8IWU2,Q8IXK0,Q8N130,Q8N4P3,Q8NE09,Q8TDR0,Q8WXK1,Q8WXX0,Q8WYN0,Q96BF6,Q96C34,Q96C92,Q96DB5,Q99569,Q99570,Q9BXA9,Q9BYG3,Q9BYX2,Q9BZF3,Q9C0C2,Q9H2M9,Q9P2D1,Q9P2P6,Q9UG01,Q9UKQ2,Q9ULM3,Q9UNQ2,Q9UPI3,Q9UPV0,Q9Y2B5,Q9Y2V3,Q9Y4P1,Q9Y5R4,Q9Y6U3	PXD006675	20161118_QEp1_SoDo_SA_LCproto_LA8bisBoxCar1.mgf	7814	2	VAQIIK	mzspec:PXD006675:20161118_QEp1_SoDo_SA_LCproto_LA8bisBoxCar1:scan:7814:VAQIIK/2	FALSE	Q Exactive	No	TRUE	TRUE	FALSE
35841888	VDDTQFVR	ENCT00000370866_290_536	A0A023T393,A0A023T424 A0A0A7C428 A0A0A7C463 A0A0A7C470 A0A0N6W7K0 G1EPK3 R4L7V9 V5JAA6,A0A023T428 A0A023T5F6 A0A0E3DDB3 D3U3U5 D7NNU6 F2VNK9 F2VNL0,A0A023T4T9,A0A023T4U2 A0A0K0KS89,A0A023T5F1 I3UI63 I6M544 J7FR22 K7P5U1 L0BVS3,A0A023T5W2 G8HT91,A0A024J3X2	P01889,P04439,P10321,P13747,P17693,P30511	PXD006675	20170227_QEp2_SoDo_SA_LC12_ECfrac2.mgf	26963	2	VDDTQFVR	mzspec:PXD006675:20170227_QEp2_SoDo_SA_LC12_ECfrac2:scan:26963:VDDTQFVR/2	FALSE	Q Exactive	No	TRUE	TRUE	FALSE
35841888	MGKMMVQPLVLRECLYYPHLK	ENCT00000344378_5346_5409	CONTRIB_GENCODE_c5norep50		PXD006675	20170227_QEp2_SoDo_SA_LC12_ECfrac5.mgf	90930	2	MGKMM[OXIDATION]VQPLVLREC[CARBAMIDOMETHYL]LYYPHLK	mzspec:PXD006675:20170227_QEp2_SoDo_SA_LC12_ECfrac5:scan:90930:MGKMM[Oxidation]VQPLVLREC[Carbamidomethyl]LYYPHLK/2	FALSE	Q Exactive	No	FALSE	FALSE	FALSE
35841888	MGKMMVQPLVLRECLYYPHLK	ENCT00000344378_5346_5409	CONTRIB_GENCODE_c5norep50		PXD006675	20170227_QEp2_SoDo_SA_LC12_ECfrac5.mgf	90930	2	MGKM[OXIDATION]MVQPLVLREC[CARBAMIDOMETHYL]LYYPHLK	mzspec:PXD006675:20170227_QEp2_SoDo_SA_LC12_ECfrac5:scan:90930:MGKM[Oxidation]MVQPLVLREC[Carbamidomethyl]LYYPHLK/2	FALSE	Q Exactive	No	FALSE	FALSE	FALSE
35841888	MGKMMVQPLVLRECLYYPHLK	ENCT00000344378_5346_5409	CONTRIB_GENCODE_c5norep50		PXD006675	20170227_QEp2_SoDo_SA_LC12_ECfrac5.mgf	90930	2	M[OXIDATION]GKMMVQPLVLREC[CARBAMIDOMETHYL]LYYPHLK	mzspec:PXD006675:20170227_QEp2_SoDo_SA_LC12_ECfrac5:scan:90930:M[Oxidation]GKMMVQPLVLREC[Carbamidomethyl]LYYPHLK/2	FALSE	Q Exactive	No	FALSE	FALSE	FALSE
35841888	TNLGPK	MICT00000325509_158_215	A0A024RDL1 NP_001753.1 ENSP00000275603.4,A8MXZ1,B2R9K8,CONTRIB_smORFs_Cui_611955,CONTRIB_smORFs_Cui_611956,J3QQJ4 ENSP00000463763.2,NP_001009186.1 ENSP00000352019.2,NP_001180458.1 ENSP00000398044.3,NP_001180459.1 ENSP00000400917.3,NP_006575.2 ENSP00000327191.5,P04637-2,P04637-2,P04637-3,P04637-3,P04637-4,P04637-4,P04637-5,P04637-5,P04637-6,P04637-6,P04637-7,P04637-7,P04637-8,P04637-8,P04637-9,P04637-9,P38398-4,P38398-7,P38398-8,P40227-2,Q16816-2,Q59ET3,Q5ZPR3-2,Q5ZPR3-3,Q5ZPR3-4,Q92526-2,Q92526-3,Q96CB9-3,Q96CB9-4,Q96NU1-1,Q96NU1-2,Q96NU1-4,Q96NU1-5,Q96NU1-6,Q9NSD7	A0FGR9,P01715,P04433,P04637,P38398,P40227,Q16816,Q5ZPR3,Q8TAP6,Q92526,Q96CB9,Q96NU1,Q9BTV6,Q9UN67	PXD006675	20160321_QEp4_SoDo_SA_test_MK1.mgf	6475	2	TNLGPK	mzspec:PXD006675:20160321_QEp4_SoDo_SA_test_MK1:scan:6475:TNLGPK/2	FALSE	Q Exactive	No	TRUE	TRUE	FALSE
35841888	TNLGPK	MICT00000325509_158_215	A0A024RDL1 NP_001753.1 ENSP00000275603.4,A8MXZ1,B2R9K8,CONTRIB_smORFs_Cui_611955,CONTRIB_smORFs_Cui_611956,J3QQJ4 ENSP00000463763.2,NP_001009186.1 ENSP00000352019.2,NP_001180458.1 ENSP00000398044.3,NP_001180459.1 ENSP00000400917.3,NP_006575.2 ENSP00000327191.5,P04637-2,P04637-2,P04637-3,P04637-3,P04637-4,P04637-4,P04637-5,P04637-5,P04637-6,P04637-6,P04637-7,P04637-7,P04637-8,P04637-8,P04637-9,P04637-9,P38398-4,P38398-7,P38398-8,P40227-2,Q16816-2,Q59ET3,Q5ZPR3-2,Q5ZPR3-3,Q5ZPR3-4,Q92526-2,Q92526-3,Q96CB9-3,Q96CB9-4,Q96NU1-1,Q96NU1-2,Q96NU1-4,Q96NU1-5,Q96NU1-6,Q9NSD7	A0FGR9,P01715,P04433,P04637,P38398,P40227,Q16816,Q5ZPR3,Q8TAP6,Q92526,Q96CB9,Q96NU1,Q9BTV6,Q9UN67	PXD006675	20160321_QEp4_SoDo_SA_test_MK2.mgf	7514	2	TNLGPK	mzspec:PXD006675:20160321_QEp4_SoDo_SA_test_MK2:scan:7514:TNLGPK/2	FALSE	Q Exactive	No	TRUE	TRUE	FALSE
35841888	MEKMERAKLLRTMK	ENST00000606070_ncRNA_0	UNMAPPED		PXD006675	20160408_QEp4_GeBo_SA_A17_test.mgf	38865	2	MEKMERAKLLRTM[OXIDATION]K	mzspec:PXD006675:20160408_QEp4_GeBo_SA_A17_test:scan:38865:MEKMERAKLLRTM[Oxidation]K/2	FALSE	Q Exactive	No	FALSE	FALSE	FALSE
35841888	IGAGTQR	ENCT00000211586_671_791	CONTRIB_sORFs_LN_19_-1_10653386_10653508 CONTRIB_smORFs_Cui_281290 CONTRIB_smORFs_Cui_597472 CONTRIB_GENCODE_c19riboseqorf23,CONTRIB_smORFs_Cui_217706,CONTRIB_smORFs_Cui_281289,CONTRIB_smORFs_Cui_597471,Q13613-2,Q495Z4,Q8NA58-2	Q8NA58	PXD006675	20160408_QEp4_GeBo_SA_A17_test.mgf	965	2	IGAGTQR	mzspec:PXD006675:20160408_QEp4_GeBo_SA_A17_test:scan:965:IGAGTQR/2	FALSE	Q Exactive	No	TRUE	TRUE	FALSE
35841888	INDLHTWDHSKTLKNLRLKVLLET	ENST00000417038_272_389	CONTRIB_smORFs_Cui_598876 CONTRIB_GENCODE_c2riboseqorf122		PXD006675	20160408_QEp4_GeBo_SA_A17_test.mgf	71964	4	[ACETYL]INDLHTWDHSKTLKNLRLKVLLET	mzspec:PXD006675:20160408_QEp4_GeBo_SA_A17_test:scan:71964:[Acetyl]INDLHTWDHSKTLKNLRLKVLLET/4	FALSE	Q Exactive	No	FALSE	FALSE	FALSE
35841888	EEVRRKK	ENST00000551898_21_93	P11137-3,P50395-2,Q8N612-2,Q8N612-3,Q9NRR4-2,Q9NRR4-3,Q9NRR4-4	P01780,P11137,P47989,P50395,Q16821,Q6Q759,Q8N612,Q9NRR4	PXD006675	20160408_QEp4_GeBo_SA_A17_test.mgf	17599	2	EEVRRKK	mzspec:PXD006675:20160408_QEp4_GeBo_SA_A17_test:scan:17599:EEVRRKK/2	FALSE	Q Exactive	No	TRUE	TRUE	FALSE
35841888	MEKMERAKLLRTMK	ENST00000606070_ncRNA_0	UNMAPPED		PXD006675	20160408_QEp4_GeBo_SA_A17_test.mgf	33523	2	MEKMERAKLLRTM[OXIDATION]K	mzspec:PXD006675:20160408_QEp4_GeBo_SA_A17_test:scan:33523:MEKMERAKLLRTM[Oxidation]K/2	FALSE	Q Exactive	No	FALSE	FALSE	FALSE
35841888	INDLHTWDHSKTLKNLRLKVLLET	ENST00000417038_272_389	CONTRIB_smORFs_Cui_598876 CONTRIB_GENCODE_c2riboseqorf122		PXD006675	20160408_QEp4_GeBo_SA_A17_test.mgf	71960	3	[ACETYL]INDLHTWDHSKTLKNLRLKVLLET	mzspec:PXD006675:20160408_QEp4_GeBo_SA_A17_test:scan:71960:[Acetyl]INDLHTWDHSKTLKNLRLKVLLET/3	FALSE	Q Exactive	No	FALSE	FALSE	FALSE
35841888	MEKMERAKLLRTMK	ENST00000606070_ncRNA_0	UNMAPPED		PXD006675	20160408_QEp4_GeBo_SA_A17_test.mgf	40220	2	MEKMERAKLLRTM[OXIDATION]K	mzspec:PXD006675:20160408_QEp4_GeBo_SA_A17_test:scan:40220:MEKMERAKLLRTM[Oxidation]K/2	FALSE	Q Exactive	No	FALSE	FALSE	FALSE
35841888	MEKMERAKLLRTMK	ENST00000606070_ncRNA_0	UNMAPPED		PXD006675	20160408_QEp4_GeBo_SA_A17_test.mgf	36186	2	MEKMERAKLLRTM[OXIDATION]K	mzspec:PXD006675:20160408_QEp4_GeBo_SA_A17_test:scan:36186:MEKMERAKLLRTM[Oxidation]K/2	FALSE	Q Exactive	No	FALSE	FALSE	FALSE
35841888	MEKMERAKLLRTMK	ENST00000606070_ncRNA_0	UNMAPPED		PXD006675	20160408_QEp4_GeBo_SA_A17_test.mgf	40218	3	MEKMERAKLLRTM[OXIDATION]K	mzspec:PXD006675:20160408_QEp4_GeBo_SA_A17_test:scan:40218:MEKMERAKLLRTM[Oxidation]K/3	FALSE	Q Exactive	No	FALSE	FALSE	FALSE
35841888	IGAGTQR	ENCT00000211586_671_791	CONTRIB_sORFs_LN_19_-1_10653386_10653508 CONTRIB_smORFs_Cui_281290 CONTRIB_smORFs_Cui_597472 CONTRIB_GENCODE_c19riboseqorf23,CONTRIB_smORFs_Cui_217706,CONTRIB_smORFs_Cui_281289,CONTRIB_smORFs_Cui_597471,Q13613-2,Q495Z4,Q8NA58-2	Q8NA58	PXD006675	20160408_QEp4_GeBo_SA_A17_test.mgf	3783	2	IGAGTQR	mzspec:PXD006675:20160408_QEp4_GeBo_SA_A17_test:scan:3783:IGAGTQR/2	FALSE	Q Exactive	No	TRUE	TRUE	FALSE
35841888	IHTGEK	FTMT22900027304_1803_2283	A0A024QZC7 NP_689671.2 XP_016878456.1 XP_024305932.1 ENSP00000378642.2,A0A024QZC7 NP_689671.2 XP_016878456.1 XP_024305932.1 ENSP00000378642.2,A0A024QZC8 NP_078947.3 ENSP00000369777.5,A0A024QZI1 NP_001006657.1 NP_056243.1 ENSP00000472808.1 ENSP00000375697.	A0A075B6R9,A0A075B6S2,A2RRD8,A6NHJ4,A6NJL1,A6NN14,A8K8V0,A8MQ14,A8MTY0,B4DU55,B4DX44,B7Z6K7,C9JN71,E7ETH6,O00233,O14628,O14709,O14771,O14901,O14978,O15060,O15062,O15090,O15391,O43296,O43309,O43361,O60765,O60840,O75123,O75290,O75346,O75373,O75437,O75467,O75529,O75820,O94892,O95125,O95201,O95255,O95600,O95780,P01814,P04637,P06310,P08048,P0CG23,P0CJ78,P0CJ79,P0CW27,P10072,P10073,P10075,P13611,P13682,P15621,P15622,P16415,P17010,P17014,P17017,P17019,P17020,P17021,P17022,P17023,P17025,P17026,P17027,P17028,P17029,P17030,P17032,P17035,P17036,P17038,P17039,P17040,P17041,P17097,P17098,P21506,P28698,P35789,P36508,P41182,P49910,P50616,P51508,P51522,P51523,P51786,P51814,P52736,P52737,P52740,P52741,P52742,P52744,P52746,P52747,P58317,P59923,P98161,P98182,Q02386,Q03923,Q03936,Q03938,Q05481,Q05516,Q06730,Q06732,Q08AG5,Q08AN1,Q08ER8,Q09FC8,Q0VGE8,Q12901,Q13105,Q13886,Q14584,Q14585,Q14586,Q14587,Q14588,Q14590,Q14592,Q14593,Q147U1,Q14929,Q15072,Q15697,Q15776,Q15928,Q15937,Q15973,Q16587,Q16600,Q16670,Q2M218,Q2M3W8,Q2M3X9,Q2VY69,Q32M78,Q3KNS6,Q3KP31,Q3MIS6,Q3MJ62,Q3SXZ3,Q3SY52,Q3ZCT1,Q3ZCX4,Q494X3,Q499Z4,Q49AA0,Q52M93,Q53GI3,Q5CZA5,Q5FWF6,Q5HY98,Q5HYK9,Q5JNZ3,Q5JVG2,Q5JVG8,Q5MCW4,Q5SXM1,Q5T5D7,Q5T619,Q5TEC3,Q5TYW1,Q5VIY5,Q5VTD9,Q5VV52,Q63HK3,Q685J3,Q68DY1,Q68EA5,Q69YN2,Q6AW86,Q6AZW8,Q6DD87,Q6ECI4,Q6NSZ9,Q6NX45,Q6NX49,Q6P1L6,Q6P280,Q6P2D0,Q6P3V2,Q6P9A3,Q6P9G9,Q6PF04,Q6PG37,Q6PK81,Q6U7Q0,Q6V9R5,Q6ZMS4,Q6ZMV8,Q6ZMW2,Q6ZMY9,Q6ZN06,Q6ZN19,Q6ZNA1,Q6ZNG0,Q6ZNG1,Q6ZS27,Q6ZSS3,Q7L2R6,Q7L3S4,Q7L945,Q7RTV3,Q7Z340,Q7Z398,Q7Z3I7,Q7Z3V5,Q7Z4N2,Q7Z7K2,Q7Z7L9,Q86T29,Q86TJ5,Q86UD4,Q86UE3,Q86VK4,Q86W11,Q86WZ6,Q86XN6,Q86Y25,Q86Y33,Q86YE8,Q8IW36,Q8IWY8,Q8IYB9,Q8IYI8,Q8IYN0,Q8IZ26,Q8IZC7,Q8N141,Q8N143,Q8N184,Q8N2I2,Q8N393,Q8N3J9,Q8N4W9,Q8N587,Q8N720,Q8N782,Q8N7K0,Q8N7M2,Q8N823,Q8N859,Q8N883,Q8N8E2,Q8N8J6,Q8N8Y5,Q8N8Z8,Q8N972,Q8N988,Q8N9F8,Q8N9K5,Q8N9L1,Q8N9Z0,Q8NA42,Q8NAM6,Q8NAP3,Q8NB42,Q8NB50,Q8NC26,Q8NCI6,Q8NCK3,Q8NDP4,Q8NDW4,Q8NDX6,Q8NEM0,Q8NEM1,Q8NEP9,Q8NF99,Q8NHY6,Q8NI51,Q8TA94,Q8TAF7,Q8TAQ5,Q8TB69,Q8TBZ5,Q8TD23,Q8TDJ6,Q8TF20,Q8TF32,Q8TF39,Q8TF47,Q8WTR7,Q8WV37,Q8WVN8,Q8WXB4,Q92664,Q969J2,Q969W8,Q96BR6,Q96CS4,Q96CX3,Q96GE5,Q96H40,Q96H86,Q96HQ0,Q96IR2,Q96JF6,Q96JL9,Q96JP5,Q96K75,Q96LW1,Q96LW9,Q96LX8,Q96M61,Q96MM3,Q96MU6,Q96MX3,Q96N20,Q96N38,Q96N58,Q96N77,Q96ND8,Q96NG5,Q96NI8,Q96NJ3,Q96NJ6,Q96NL3,Q96PQ6,Q96RE9,Q96SE7,Q96SK3,Q96SQ5,Q96SR6,Q96SZ4,Q99676,Q99684,Q9BRH9,Q9BRR0,Q9BS34,Q9BSG1,Q9BSK1,Q9BU19,Q9BUY5,Q9BWE0,Q9BWM5,Q9BWW7,Q9BX82,Q9BY31,Q9BZE0,Q9C0F3,Q9C0G0,Q9GZX5,Q9H0M5,Q9H116,Q9H4T2,Q9H5H4,Q9H5V7,Q9H707,Q9H7R5,Q9H7X3,Q9H8G1,Q9H9D4,Q9HBT7,Q9HBT8,Q9HC78,Q9HCG1,Q9HCL3,Q9HCX3,Q9HCZ1,Q9NPC7,Q9NQX6,Q9NQZ8,Q9NR11,Q9NSC2,Q9NSD4,Q9NTW7,Q9NV72,Q9NX65,Q9NYT6,Q9NYW8,Q9NZL3,Q9P0L1,Q9P2F9,Q9P2J8,Q9UC06,Q9UC07,Q9UEG4,Q9UFB7,Q9UGU0,Q9UIE0,Q9UII5,Q9UJL9,Q9UJN7,Q9UJQ4,Q9UJU3,Q9UJW7,Q9UJW8,Q9UK10,Q9UK11,Q9UK12,Q9UK13,Q9UKN5,Q9UKT9,Q9UL36,Q9UL58,Q9UL59,Q9ULM2,Q9UNY5,Q9UQR1,Q9Y2A4,Q9Y2D9,Q9Y2G7,Q9Y2H8,Q9Y2L8,Q9Y2P0,Q9Y462,Q9Y473,Q9Y5A6,Q9Y5E4,Q9Y5X9,Q9Y6Q3,Q9Y6R6	PXD006675	20160411_QEp3_SoDo_SA_Easy12_7_A17T1_8frac_F1.mgf	1967	2	IHTGEK	mzspec:PXD006675:20160411_QEp3_SoDo_SA_Easy12_7_A17T1_8frac_F1:scan:1967:IHTGEK/2	FALSE	Q Exactive	No	TRUE	TRUE	FALSE
35841888	IHTGEK	FTMT27500006470_1914_1947	A0A024QZC7 NP_689671.2 XP_016878456.1 XP_024305932.1 ENSP00000378642.2,A0A024QZC7 NP_689671.2 XP_016878456.1 XP_024305932.1 ENSP00000378642.2,A0A024QZC8 NP_078947.3 ENSP00000369777.5,A0A024QZI1 NP_001006657.1 NP_056243.1 ENSP00000472808.1 ENSP00000375697.	A0A075B6R9,A0A075B6S2,A2RRD8,A6NHJ4,A6NJL1,A6NN14,A8K8V0,A8MQ14,A8MTY0,B4DU55,B4DX44,B7Z6K7,C9JN71,E7ETH6,O00233,O14628,O14709,O14771,O14901,O14978,O15060,O15062,O15090,O15391,O43296,O43309,O43361,O60765,O60840,O75123,O75290,O75346,O75373,O75437,O75467,O75529,O75820,O94892,O95125,O95201,O95255,O95600,O95780,P01814,P04637,P06310,P08048,P0CG23,P0CJ78,P0CJ79,P0CW27,P10072,P10073,P10075,P13611,P13682,P15621,P15622,P16415,P17010,P17014,P17017,P17019,P17020,P17021,P17022,P17023,P17025,P17026,P17027,P17028,P17029,P17030,P17032,P17035,P17036,P17038,P17039,P17040,P17041,P17097,P17098,P21506,P28698,P35789,P36508,P41182,P49910,P50616,P51508,P51522,P51523,P51786,P51814,P52736,P52737,P52740,P52741,P52742,P52744,P52746,P52747,P58317,P59923,P98161,P98182,Q02386,Q03923,Q03936,Q03938,Q05481,Q05516,Q06730,Q06732,Q08AG5,Q08AN1,Q08ER8,Q09FC8,Q0VGE8,Q12901,Q13105,Q13886,Q14584,Q14585,Q14586,Q14587,Q14588,Q14590,Q14592,Q14593,Q147U1,Q14929,Q15072,Q15697,Q15776,Q15928,Q15937,Q15973,Q16587,Q16600,Q16670,Q2M218,Q2M3W8,Q2M3X9,Q2VY69,Q32M78,Q3KNS6,Q3KP31,Q3MIS6,Q3MJ62,Q3SXZ3,Q3SY52,Q3ZCT1,Q3ZCX4,Q494X3,Q499Z4,Q49AA0,Q52M93,Q53GI3,Q5CZA5,Q5FWF6,Q5HY98,Q5HYK9,Q5JNZ3,Q5JVG2,Q5JVG8,Q5MCW4,Q5SXM1,Q5T5D7,Q5T619,Q5TEC3,Q5TYW1,Q5VIY5,Q5VTD9,Q5VV52,Q63HK3,Q685J3,Q68DY1,Q68EA5,Q69YN2,Q6AW86,Q6AZW8,Q6DD87,Q6ECI4,Q6NSZ9,Q6NX45,Q6NX49,Q6P1L6,Q6P280,Q6P2D0,Q6P3V2,Q6P9A3,Q6P9G9,Q6PF04,Q6PG37,Q6PK81,Q6U7Q0,Q6V9R5,Q6ZMS4,Q6ZMV8,Q6ZMW2,Q6ZMY9,Q6ZN06,Q6ZN19,Q6ZNA1,Q6ZNG0,Q6ZNG1,Q6ZS27,Q6ZSS3,Q7L2R6,Q7L3S4,Q7L945,Q7RTV3,Q7Z340,Q7Z398,Q7Z3I7,Q7Z3V5,Q7Z4N2,Q7Z7K2,Q7Z7L9,Q86T29,Q86TJ5,Q86UD4,Q86UE3,Q86VK4,Q86W11,Q86WZ6,Q86XN6,Q86Y25,Q86Y33,Q86YE8,Q8IW36,Q8IWY8,Q8IYB9,Q8IYI8,Q8IYN0,Q8IZ26,Q8IZC7,Q8N141,Q8N143,Q8N184,Q8N2I2,Q8N393,Q8N3J9,Q8N4W9,Q8N587,Q8N720,Q8N782,Q8N7K0,Q8N7M2,Q8N823,Q8N859,Q8N883,Q8N8E2,Q8N8J6,Q8N8Y5,Q8N8Z8,Q8N972,Q8N988,Q8N9F8,Q8N9K5,Q8N9L1,Q8N9Z0,Q8NA42,Q8NAM6,Q8NAP3,Q8NB42,Q8NB50,Q8NC26,Q8NCI6,Q8NCK3,Q8NDP4,Q8NDW4,Q8NDX6,Q8NEM0,Q8NEM1,Q8NEP9,Q8NF99,Q8NHY6,Q8NI51,Q8TA94,Q8TAF7,Q8TAQ5,Q8TB69,Q8TBZ5,Q8TD23,Q8TDJ6,Q8TF20,Q8TF32,Q8TF39,Q8TF47,Q8WTR7,Q8WV37,Q8WVN8,Q8WXB4,Q92664,Q969J2,Q969W8,Q96BR6,Q96CS4,Q96CX3,Q96GE5,Q96H40,Q96H86,Q96HQ0,Q96IR2,Q96JF6,Q96JL9,Q96JP5,Q96K75,Q96LW1,Q96LW9,Q96LX8,Q96M61,Q96MM3,Q96MU6,Q96MX3,Q96N20,Q96N38,Q96N58,Q96N77,Q96ND8,Q96NG5,Q96NI8,Q96NJ3,Q96NJ6,Q96NL3,Q96PQ6,Q96RE9,Q96SE7,Q96SK3,Q96SQ5,Q96SR6,Q96SZ4,Q99676,Q99684,Q9BRH9,Q9BRR0,Q9BS34,Q9BSG1,Q9BSK1,Q9BU19,Q9BUY5,Q9BWE0,Q9BWM5,Q9BWW7,Q9BX82,Q9BY31,Q9BZE0,Q9C0F3,Q9C0G0,Q9GZX5,Q9H0M5,Q9H116,Q9H4T2,Q9H5H4,Q9H5V7,Q9H707,Q9H7R5,Q9H7X3,Q9H8G1,Q9H9D4,Q9HBT7,Q9HBT8,Q9HC78,Q9HCG1,Q9HCL3,Q9HCX3,Q9HCZ1,Q9NPC7,Q9NQX6,Q9NQZ8,Q9NR11,Q9NSC2,Q9NSD4,Q9NTW7,Q9NV72,Q9NX65,Q9NYT6,Q9NYW8,Q9NZL3,Q9P0L1,Q9P2F9,Q9P2J8,Q9UC06,Q9UC07,Q9UEG4,Q9UFB7,Q9UGU0,Q9UIE0,Q9UII5,Q9UJL9,Q9UJN7,Q9UJQ4,Q9UJU3,Q9UJW7,Q9UJW8,Q9UK10,Q9UK11,Q9UK12,Q9UK13,Q9UKN5,Q9UKT9,Q9UL36,Q9UL58,Q9UL59,Q9ULM2,Q9UNY5,Q9UQR1,Q9Y2A4,Q9Y2D9,Q9Y2G7,Q9Y2H8,Q9Y2L8,Q9Y2P0,Q9Y462,Q9Y473,Q9Y5A6,Q9Y5E4,Q9Y5X9,Q9Y6Q3,Q9Y6R6	PXD006675	20160411_QEp3_SoDo_SA_Easy12_7_A17T1_8frac_F1.mgf	1967	2	IHTGEK	mzspec:PXD006675:20160411_QEp3_SoDo_SA_Easy12_7_A17T1_8frac_F1:scan:1967:IHTGEK/2	FALSE	Q Exactive	No	TRUE	TRUE	FALSE
35841888	IHTGEK	FTMT22900027304_1803_2283	A0A024QZC7 NP_689671.2 XP_016878456.1 XP_024305932.1 ENSP00000378642.2,A0A024QZC7 NP_689671.2 XP_016878456.1 XP_024305932.1 ENSP00000378642.2,A0A024QZC8 NP_078947.3 ENSP00000369777.5,A0A024QZI1 NP_001006657.1 NP_056243.1 ENSP00000472808.1 ENSP00000375697.	A0A075B6R9,A0A075B6S2,A2RRD8,A6NHJ4,A6NJL1,A6NN14,A8K8V0,A8MQ14,A8MTY0,B4DU55,B4DX44,B7Z6K7,C9JN71,E7ETH6,O00233,O14628,O14709,O14771,O14901,O14978,O15060,O15062,O15090,O15391,O43296,O43309,O43361,O60765,O60840,O75123,O75290,O75346,O75373,O75437,O75467,O75529,O75820,O94892,O95125,O95201,O95255,O95600,O95780,P01814,P04637,P06310,P08048,P0CG23,P0CJ78,P0CJ79,P0CW27,P10072,P10073,P10075,P13611,P13682,P15621,P15622,P16415,P17010,P17014,P17017,P17019,P17020,P17021,P17022,P17023,P17025,P17026,P17027,P17028,P17029,P17030,P17032,P17035,P17036,P17038,P17039,P17040,P17041,P17097,P17098,P21506,P28698,P35789,P36508,P41182,P49910,P50616,P51508,P51522,P51523,P51786,P51814,P52736,P52737,P52740,P52741,P52742,P52744,P52746,P52747,P58317,P59923,P98161,P98182,Q02386,Q03923,Q03936,Q03938,Q05481,Q05516,Q06730,Q06732,Q08AG5,Q08AN1,Q08ER8,Q09FC8,Q0VGE8,Q12901,Q13105,Q13886,Q14584,Q14585,Q14586,Q14587,Q14588,Q14590,Q14592,Q14593,Q147U1,Q14929,Q15072,Q15697,Q15776,Q15928,Q15937,Q15973,Q16587,Q16600,Q16670,Q2M218,Q2M3W8,Q2M3X9,Q2VY69,Q32M78,Q3KNS6,Q3KP31,Q3MIS6,Q3MJ62,Q3SXZ3,Q3SY52,Q3ZCT1,Q3ZCX4,Q494X3,Q499Z4,Q49AA0,Q52M93,Q53GI3,Q5CZA5,Q5FWF6,Q5HY98,Q5HYK9,Q5JNZ3,Q5JVG2,Q5JVG8,Q5MCW4,Q5SXM1,Q5T5D7,Q5T619,Q5TEC3,Q5TYW1,Q5VIY5,Q5VTD9,Q5VV52,Q63HK3,Q685J3,Q68DY1,Q68EA5,Q69YN2,Q6AW86,Q6AZW8,Q6DD87,Q6ECI4,Q6NSZ9,Q6NX45,Q6NX49,Q6P1L6,Q6P280,Q6P2D0,Q6P3V2,Q6P9A3,Q6P9G9,Q6PF04,Q6PG37,Q6PK81,Q6U7Q0,Q6V9R5,Q6ZMS4,Q6ZMV8,Q6ZMW2,Q6ZMY9,Q6ZN06,Q6ZN19,Q6ZNA1,Q6ZNG0,Q6ZNG1,Q6ZS27,Q6ZSS3,Q7L2R6,Q7L3S4,Q7L945,Q7RTV3,Q7Z340,Q7Z398,Q7Z3I7,Q7Z3V5,Q7Z4N2,Q7Z7K2,Q7Z7L9,Q86T29,Q86TJ5,Q86UD4,Q86UE3,Q86VK4,Q86W11,Q86WZ6,Q86XN6,Q86Y25,Q86Y33,Q86YE8,Q8IW36,Q8IWY8,Q8IYB9,Q8IYI8,Q8IYN0,Q8IZ26,Q8IZC7,Q8N141,Q8N143,Q8N184,Q8N2I2,Q8N393,Q8N3J9,Q8N4W9,Q8N587,Q8N720,Q8N782,Q8N7K0,Q8N7M2,Q8N823,Q8N859,Q8N883,Q8N8E2,Q8N8J6,Q8N8Y5,Q8N8Z8,Q8N972,Q8N988,Q8N9F8,Q8N9K5,Q8N9L1,Q8N9Z0,Q8NA42,Q8NAM6,Q8NAP3,Q8NB42,Q8NB50,Q8NC26,Q8NCI6,Q8NCK3,Q8NDP4,Q8NDW4,Q8NDX6,Q8NEM0,Q8NEM1,Q8NEP9,Q8NF99,Q8NHY6,Q8NI51,Q8TA94,Q8TAF7,Q8TAQ5,Q8TB69,Q8TBZ5,Q8TD23,Q8TDJ6,Q8TF20,Q8TF32,Q8TF39,Q8TF47,Q8WTR7,Q8WV37,Q8WVN8,Q8WXB4,Q92664,Q969J2,Q969W8,Q96BR6,Q96CS4,Q96CX3,Q96GE5,Q96H40,Q96H86,Q96HQ0,Q96IR2,Q96JF6,Q96JL9,Q96JP5,Q96K75,Q96LW1,Q96LW9,Q96LX8,Q96M61,Q96MM3,Q96MU6,Q96MX3,Q96N20,Q96N38,Q96N58,Q96N77,Q96ND8,Q96NG5,Q96NI8,Q96NJ3,Q96NJ6,Q96NL3,Q96PQ6,Q96RE9,Q96SE7,Q96SK3,Q96SQ5,Q96SR6,Q96SZ4,Q99676,Q99684,Q9BRH9,Q9BRR0,Q9BS34,Q9BSG1,Q9BSK1,Q9BU19,Q9BUY5,Q9BWE0,Q9BWM5,Q9BWW7,Q9BX82,Q9BY31,Q9BZE0,Q9C0F3,Q9C0G0,Q9GZX5,Q9H0M5,Q9H116,Q9H4T2,Q9H5H4,Q9H5V7,Q9H707,Q9H7R5,Q9H7X3,Q9H8G1,Q9H9D4,Q9HBT7,Q9HBT8,Q9HC78,Q9HCG1,Q9HCL3,Q9HCX3,Q9HCZ1,Q9NPC7,Q9NQX6,Q9NQZ8,Q9NR11,Q9NSC2,Q9NSD4,Q9NTW7,Q9NV72,Q9NX65,Q9NYT6,Q9NYW8,Q9NZL3,Q9P0L1,Q9P2F9,Q9P2J8,Q9UC06,Q9UC07,Q9UEG4,Q9UFB7,Q9UGU0,Q9UIE0,Q9UII5,Q9UJL9,Q9UJN7,Q9UJQ4,Q9UJU3,Q9UJW7,Q9UJW8,Q9UK10,Q9UK11,Q9UK12,Q9UK13,Q9UKN5,Q9UKT9,Q9UL36,Q9UL58,Q9UL59,Q9ULM2,Q9UNY5,Q9UQR1,Q9Y2A4,Q9Y2D9,Q9Y2G7,Q9Y2H8,Q9Y2L8,Q9Y2P0,Q9Y462,Q9Y473,Q9Y5A6,Q9Y5E4,Q9Y5X9,Q9Y6Q3,Q9Y6R6	PXD006675	20160411_QEp3_SoDo_SA_Easy12_7_A17T1_8frac_F1.mgf	1819	2	IHTGEK	mzspec:PXD006675:20160411_QEp3_SoDo_SA_Easy12_7_A17T1_8frac_F1:scan:1819:IHTGEK/2	FALSE	Q Exactive	No	TRUE	TRUE	FALSE
35841888	IHTGEK	FTMT27500006470_1914_1947	A0A024QZC7 NP_689671.2 XP_016878456.1 XP_024305932.1 ENSP00000378642.2,A0A024QZC7 NP_689671.2 XP_016878456.1 XP_024305932.1 ENSP00000378642.2,A0A024QZC8 NP_078947.3 ENSP00000369777.5,A0A024QZI1 NP_001006657.1 NP_056243.1 ENSP00000472808.1 ENSP00000375697.	A0A075B6R9,A0A075B6S2,A2RRD8,A6NHJ4,A6NJL1,A6NN14,A8K8V0,A8MQ14,A8MTY0,B4DU55,B4DX44,B7Z6K7,C9JN71,E7ETH6,O00233,O14628,O14709,O14771,O14901,O14978,O15060,O15062,O15090,O15391,O43296,O43309,O43361,O60765,O60840,O75123,O75290,O75346,O75373,O75437,O75467,O75529,O75820,O94892,O95125,O95201,O95255,O95600,O95780,P01814,P04637,P06310,P08048,P0CG23,P0CJ78,P0CJ79,P0CW27,P10072,P10073,P10075,P13611,P13682,P15621,P15622,P16415,P17010,P17014,P17017,P17019,P17020,P17021,P17022,P17023,P17025,P17026,P17027,P17028,P17029,P17030,P17032,P17035,P17036,P17038,P17039,P17040,P17041,P17097,P17098,P21506,P28698,P35789,P36508,P41182,P49910,P50616,P51508,P51522,P51523,P51786,P51814,P52736,P52737,P52740,P52741,P52742,P52744,P52746,P52747,P58317,P59923,P98161,P98182,Q02386,Q03923,Q03936,Q03938,Q05481,Q05516,Q06730,Q06732,Q08AG5,Q08AN1,Q08ER8,Q09FC8,Q0VGE8,Q12901,Q13105,Q13886,Q14584,Q14585,Q14586,Q14587,Q14588,Q14590,Q14592,Q14593,Q147U1,Q14929,Q15072,Q15697,Q15776,Q15928,Q15937,Q15973,Q16587,Q16600,Q16670,Q2M218,Q2M3W8,Q2M3X9,Q2VY69,Q32M78,Q3KNS6,Q3KP31,Q3MIS6,Q3MJ62,Q3SXZ3,Q3SY52,Q3ZCT1,Q3ZCX4,Q494X3,Q499Z4,Q49AA0,Q52M93,Q53GI3,Q5CZA5,Q5FWF6,Q5HY98,Q5HYK9,Q5JNZ3,Q5JVG2,Q5JVG8,Q5MCW4,Q5SXM1,Q5T5D7,Q5T619,Q5TEC3,Q5TYW1,Q5VIY5,Q5VTD9,Q5VV52,Q63HK3,Q685J3,Q68DY1,Q68EA5,Q69YN2,Q6AW86,Q6AZW8,Q6DD87,Q6ECI4,Q6NSZ9,Q6NX45,Q6NX49,Q6P1L6,Q6P280,Q6P2D0,Q6P3V2,Q6P9A3,Q6P9G9,Q6PF04,Q6PG37,Q6PK81,Q6U7Q0,Q6V9R5,Q6ZMS4,Q6ZMV8,Q6ZMW2,Q6ZMY9,Q6ZN06,Q6ZN19,Q6ZNA1,Q6ZNG0,Q6ZNG1,Q6ZS27,Q6ZSS3,Q7L2R6,Q7L3S4,Q7L945,Q7RTV3,Q7Z340,Q7Z398,Q7Z3I7,Q7Z3V5,Q7Z4N2,Q7Z7K2,Q7Z7L9,Q86T29,Q86TJ5,Q86UD4,Q86UE3,Q86VK4,Q86W11,Q86WZ6,Q86XN6,Q86Y25,Q86Y33,Q86YE8,Q8IW36,Q8IWY8,Q8IYB9,Q8IYI8,Q8IYN0,Q8IZ26,Q8IZC7,Q8N141,Q8N143,Q8N184,Q8N2I2,Q8N393,Q8N3J9,Q8N4W9,Q8N587,Q8N720,Q8N782,Q8N7K0,Q8N7M2,Q8N823,Q8N859,Q8N883,Q8N8E2,Q8N8J6,Q8N8Y5,Q8N8Z8,Q8N972,Q8N988,Q8N9F8,Q8N9K5,Q8N9L1,Q8N9Z0,Q8NA42,Q8NAM6,Q8NAP3,Q8NB42,Q8NB50,Q8NC26,Q8NCI6,Q8NCK3,Q8NDP4,Q8NDW4,Q8NDX6,Q8NEM0,Q8NEM1,Q8NEP9,Q8NF99,Q8NHY6,Q8NI51,Q8TA94,Q8TAF7,Q8TAQ5,Q8TB69,Q8TBZ5,Q8TD23,Q8TDJ6,Q8TF20,Q8TF32,Q8TF39,Q8TF47,Q8WTR7,Q8WV37,Q8WVN8,Q8WXB4,Q92664,Q969J2,Q969W8,Q96BR6,Q96CS4,Q96CX3,Q96GE5,Q96H40,Q96H86,Q96HQ0,Q96IR2,Q96JF6,Q96JL9,Q96JP5,Q96K75,Q96LW1,Q96LW9,Q96LX8,Q96M61,Q96MM3,Q96MU6,Q96MX3,Q96N20,Q96N38,Q96N58,Q96N77,Q96ND8,Q96NG5,Q96NI8,Q96NJ3,Q96NJ6,Q96NL3,Q96PQ6,Q96RE9,Q96SE7,Q96SK3,Q96SQ5,Q96SR6,Q96SZ4,Q99676,Q99684,Q9BRH9,Q9BRR0,Q9BS34,Q9BSG1,Q9BSK1,Q9BU19,Q9BUY5,Q9BWE0,Q9BWM5,Q9BWW7,Q9BX82,Q9BY31,Q9BZE0,Q9C0F3,Q9C0G0,Q9GZX5,Q9H0M5,Q9H116,Q9H4T2,Q9H5H4,Q9H5V7,Q9H707,Q9H7R5,Q9H7X3,Q9H8G1,Q9H9D4,Q9HBT7,Q9HBT8,Q9HC78,Q9HCG1,Q9HCL3,Q9HCX3,Q9HCZ1,Q9NPC7,Q9NQX6,Q9NQZ8,Q9NR11,Q9NSC2,Q9NSD4,Q9NTW7,Q9NV72,Q9NX65,Q9NYT6,Q9NYW8,Q9NZL3,Q9P0L1,Q9P2F9,Q9P2J8,Q9UC06,Q9UC07,Q9UEG4,Q9UFB7,Q9UGU0,Q9UIE0,Q9UII5,Q9UJL9,Q9UJN7,Q9UJQ4,Q9UJU3,Q9UJW7,Q9UJW8,Q9UK10,Q9UK11,Q9UK12,Q9UK13,Q9UKN5,Q9UKT9,Q9UL36,Q9UL58,Q9UL59,Q9ULM2,Q9UNY5,Q9UQR1,Q9Y2A4,Q9Y2D9,Q9Y2G7,Q9Y2H8,Q9Y2L8,Q9Y2P0,Q9Y462,Q9Y473,Q9Y5A6,Q9Y5E4,Q9Y5X9,Q9Y6Q3,Q9Y6R6	PXD006675	20160411_QEp3_SoDo_SA_Easy12_7_A17T1_8frac_F1.mgf	1819	2	IHTGEK	mzspec:PXD006675:20160411_QEp3_SoDo_SA_Easy12_7_A17T1_8frac_F1:scan:1819:IHTGEK/2	FALSE	Q Exactive	No	TRUE	TRUE	FALSE
35841888	IHTGEK	FTMT22900027304_1803_2283	A0A024QZC7 NP_689671.2 XP_016878456.1 XP_024305932.1 ENSP00000378642.2,A0A024QZC7 NP_689671.2 XP_016878456.1 XP_024305932.1 ENSP00000378642.2,A0A024QZC8 NP_078947.3 ENSP00000369777.5,A0A024QZI1 NP_001006657.1 NP_056243.1 ENSP00000472808.1 ENSP00000375697.	A0A075B6R9,A0A075B6S2,A2RRD8,A6NHJ4,A6NJL1,A6NN14,A8K8V0,A8MQ14,A8MTY0,B4DU55,B4DX44,B7Z6K7,C9JN71,E7ETH6,O00233,O14628,O14709,O14771,O14901,O14978,O15060,O15062,O15090,O15391,O43296,O43309,O43361,O60765,O60840,O75123,O75290,O75346,O75373,O75437,O75467,O75529,O75820,O94892,O95125,O95201,O95255,O95600,O95780,P01814,P04637,P06310,P08048,P0CG23,P0CJ78,P0CJ79,P0CW27,P10072,P10073,P10075,P13611,P13682,P15621,P15622,P16415,P17010,P17014,P17017,P17019,P17020,P17021,P17022,P17023,P17025,P17026,P17027,P17028,P17029,P17030,P17032,P17035,P17036,P17038,P17039,P17040,P17041,P17097,P17098,P21506,P28698,P35789,P36508,P41182,P49910,P50616,P51508,P51522,P51523,P51786,P51814,P52736,P52737,P52740,P52741,P52742,P52744,P52746,P52747,P58317,P59923,P98161,P98182,Q02386,Q03923,Q03936,Q03938,Q05481,Q05516,Q06730,Q06732,Q08AG5,Q08AN1,Q08ER8,Q09FC8,Q0VGE8,Q12901,Q13105,Q13886,Q14584,Q14585,Q14586,Q14587,Q14588,Q14590,Q14592,Q14593,Q147U1,Q14929,Q15072,Q15697,Q15776,Q15928,Q15937,Q15973,Q16587,Q16600,Q16670,Q2M218,Q2M3W8,Q2M3X9,Q2VY69,Q32M78,Q3KNS6,Q3KP31,Q3MIS6,Q3MJ62,Q3SXZ3,Q3SY52,Q3ZCT1,Q3ZCX4,Q494X3,Q499Z4,Q49AA0,Q52M93,Q53GI3,Q5CZA5,Q5FWF6,Q5HY98,Q5HYK9,Q5JNZ3,Q5JVG2,Q5JVG8,Q5MCW4,Q5SXM1,Q5T5D7,Q5T619,Q5TEC3,Q5TYW1,Q5VIY5,Q5VTD9,Q5VV52,Q63HK3,Q685J3,Q68DY1,Q68EA5,Q69YN2,Q6AW86,Q6AZW8,Q6DD87,Q6ECI4,Q6NSZ9,Q6NX45,Q6NX49,Q6P1L6,Q6P280,Q6P2D0,Q6P3V2,Q6P9A3,Q6P9G9,Q6PF04,Q6PG37,Q6PK81,Q6U7Q0,Q6V9R5,Q6ZMS4,Q6ZMV8,Q6ZMW2,Q6ZMY9,Q6ZN06,Q6ZN19,Q6ZNA1,Q6ZNG0,Q6ZNG1,Q6ZS27,Q6ZSS3,Q7L2R6,Q7L3S4,Q7L945,Q7RTV3,Q7Z340,Q7Z398,Q7Z3I7,Q7Z3V5,Q7Z4N2,Q7Z7K2,Q7Z7L9,Q86T29,Q86TJ5,Q86UD4,Q86UE3,Q86VK4,Q86W11,Q86WZ6,Q86XN6,Q86Y25,Q86Y33,Q86YE8,Q8IW36,Q8IWY8,Q8IYB9,Q8IYI8,Q8IYN0,Q8IZ26,Q8IZC7,Q8N141,Q8N143,Q8N184,Q8N2I2,Q8N393,Q8N3J9,Q8N4W9,Q8N587,Q8N720,Q8N782,Q8N7K0,Q8N7M2,Q8N823,Q8N859,Q8N883,Q8N8E2,Q8N8J6,Q8N8Y5,Q8N8Z8,Q8N972,Q8N988,Q8N9F8,Q8N9K5,Q8N9L1,Q8N9Z0,Q8NA42,Q8NAM6,Q8NAP3,Q8NB42,Q8NB50,Q8NC26,Q8NCI6,Q8NCK3,Q8NDP4,Q8NDW4,Q8NDX6,Q8NEM0,Q8NEM1,Q8NEP9,Q8NF99,Q8NHY6,Q8NI51,Q8TA94,Q8TAF7,Q8TAQ5,Q8TB69,Q8TBZ5,Q8TD23,Q8TDJ6,Q8TF20,Q8TF32,Q8TF39,Q8TF47,Q8WTR7,Q8WV37,Q8WVN8,Q8WXB4,Q92664,Q969J2,Q969W8,Q96BR6,Q96CS4,Q96CX3,Q96GE5,Q96H40,Q96H86,Q96HQ0,Q96IR2,Q96JF6,Q96JL9,Q96JP5,Q96K75,Q96LW1,Q96LW9,Q96LX8,Q96M61,Q96MM3,Q96MU6,Q96MX3,Q96N20,Q96N38,Q96N58,Q96N77,Q96ND8,Q96NG5,Q96NI8,Q96NJ3,Q96NJ6,Q96NL3,Q96PQ6,Q96RE9,Q96SE7,Q96SK3,Q96SQ5,Q96SR6,Q96SZ4,Q99676,Q99684,Q9BRH9,Q9BRR0,Q9BS34,Q9BSG1,Q9BSK1,Q9BU19,Q9BUY5,Q9BWE0,Q9BWM5,Q9BWW7,Q9BX82,Q9BY31,Q9BZE0,Q9C0F3,Q9C0G0,Q9GZX5,Q9H0M5,Q9H116,Q9H4T2,Q9H5H4,Q9H5V7,Q9H707,Q9H7R5,Q9H7X3,Q9H8G1,Q9H9D4,Q9HBT7,Q9HBT8,Q9HC78,Q9HCG1,Q9HCL3,Q9HCX3,Q9HCZ1,Q9NPC7,Q9NQX6,Q9NQZ8,Q9NR11,Q9NSC2,Q9NSD4,Q9NTW7,Q9NV72,Q9NX65,Q9NYT6,Q9NYW8,Q9NZL3,Q9P0L1,Q9P2F9,Q9P2J8,Q9UC06,Q9UC07,Q9UEG4,Q9UFB7,Q9UGU0,Q9UIE0,Q9UII5,Q9UJL9,Q9UJN7,Q9UJQ4,Q9UJU3,Q9UJW7,Q9UJW8,Q9UK10,Q9UK11,Q9UK12,Q9UK13,Q9UKN5,Q9UKT9,Q9UL36,Q9UL58,Q9UL59,Q9ULM2,Q9UNY5,Q9UQR1,Q9Y2A4,Q9Y2D9,Q9Y2G7,Q9Y2H8,Q9Y2L8,Q9Y2P0,Q9Y462,Q9Y473,Q9Y5A6,Q9Y5E4,Q9Y5X9,Q9Y6Q3,Q9Y6R6	PXD006675	20160411_QEp3_SoDo_SA_Easy12_7_A17T1_8frac_F1.mgf	2160	2	IHTGEK	mzspec:PXD006675:20160411_QEp3_SoDo_SA_Easy12_7_A17T1_8frac_F1:scan:2160:IHTGEK/2	FALSE	Q Exactive	No	TRUE	TRUE	FALSE
35841888	IHTGEK	FTMT27500006470_1914_1947	A0A024QZC7 NP_689671.2 XP_016878456.1 XP_024305932.1 ENSP00000378642.2,A0A024QZC7 NP_689671.2 XP_016878456.1 XP_024305932.1 ENSP00000378642.2,A0A024QZC8 NP_078947.3 ENSP00000369777.5,A0A024QZI1 NP_001006657.1 NP_056243.1 ENSP00000472808.1 ENSP00000375697.	A0A075B6R9,A0A075B6S2,A2RRD8,A6NHJ4,A6NJL1,A6NN14,A8K8V0,A8MQ14,A8MTY0,B4DU55,B4DX44,B7Z6K7,C9JN71,E7ETH6,O00233,O14628,O14709,O14771,O14901,O14978,O15060,O15062,O15090,O15391,O43296,O43309,O43361,O60765,O60840,O75123,O75290,O75346,O75373,O75437,O75467,O75529,O75820,O94892,O95125,O95201,O95255,O95600,O95780,P01814,P04637,P06310,P08048,P0CG23,P0CJ78,P0CJ79,P0CW27,P10072,P10073,P10075,P13611,P13682,P15621,P15622,P16415,P17010,P17014,P17017,P17019,P17020,P17021,P17022,P17023,P17025,P17026,P17027,P17028,P17029,P17030,P17032,P17035,P17036,P17038,P17039,P17040,P17041,P17097,P17098,P21506,P28698,P35789,P36508,P41182,P49910,P50616,P51508,P51522,P51523,P51786,P51814,P52736,P52737,P52740,P52741,P52742,P52744,P52746,P52747,P58317,P59923,P98161,P98182,Q02386,Q03923,Q03936,Q03938,Q05481,Q05516,Q06730,Q06732,Q08AG5,Q08AN1,Q08ER8,Q09FC8,Q0VGE8,Q12901,Q13105,Q13886,Q14584,Q14585,Q14586,Q14587,Q14588,Q14590,Q14592,Q14593,Q147U1,Q14929,Q15072,Q15697,Q15776,Q15928,Q15937,Q15973,Q16587,Q16600,Q16670,Q2M218,Q2M3W8,Q2M3X9,Q2VY69,Q32M78,Q3KNS6,Q3KP31,Q3MIS6,Q3MJ62,Q3SXZ3,Q3SY52,Q3ZCT1,Q3ZCX4,Q494X3,Q499Z4,Q49AA0,Q52M93,Q53GI3,Q5CZA5,Q5FWF6,Q5HY98,Q5HYK9,Q5JNZ3,Q5JVG2,Q5JVG8,Q5MCW4,Q5SXM1,Q5T5D7,Q5T619,Q5TEC3,Q5TYW1,Q5VIY5,Q5VTD9,Q5VV52,Q63HK3,Q685J3,Q68DY1,Q68EA5,Q69YN2,Q6AW86,Q6AZW8,Q6DD87,Q6ECI4,Q6NSZ9,Q6NX45,Q6NX49,Q6P1L6,Q6P280,Q6P2D0,Q6P3V2,Q6P9A3,Q6P9G9,Q6PF04,Q6PG37,Q6PK81,Q6U7Q0,Q6V9R5,Q6ZMS4,Q6ZMV8,Q6ZMW2,Q6ZMY9,Q6ZN06,Q6ZN19,Q6ZNA1,Q6ZNG0,Q6ZNG1,Q6ZS27,Q6ZSS3,Q7L2R6,Q7L3S4,Q7L945,Q7RTV3,Q7Z340,Q7Z398,Q7Z3I7,Q7Z3V5,Q7Z4N2,Q7Z7K2,Q7Z7L9,Q86T29,Q86TJ5,Q86UD4,Q86UE3,Q86VK4,Q86W11,Q86WZ6,Q86XN6,Q86Y25,Q86Y33,Q86YE8,Q8IW36,Q8IWY8,Q8IYB9,Q8IYI8,Q8IYN0,Q8IZ26,Q8IZC7,Q8N141,Q8N143,Q8N184,Q8N2I2,Q8N393,Q8N3J9,Q8N4W9,Q8N587,Q8N720,Q8N782,Q8N7K0,Q8N7M2,Q8N823,Q8N859,Q8N883,Q8N8E2,Q8N8J6,Q8N8Y5,Q8N8Z8,Q8N972,Q8N988,Q8N9F8,Q8N9K5,Q8N9L1,Q8N9Z0,Q8NA42,Q8NAM6,Q8NAP3,Q8NB42,Q8NB50,Q8NC26,Q8NCI6,Q8NCK3,Q8NDP4,Q8NDW4,Q8NDX6,Q8NEM0,Q8NEM1,Q8NEP9,Q8NF99,Q8NHY6,Q8NI51,Q8TA94,Q8TAF7,Q8TAQ5,Q8TB69,Q8TBZ5,Q8TD23,Q8TDJ6,Q8TF20,Q8TF32,Q8TF39,Q8TF47,Q8WTR7,Q8WV37,Q8WVN8,Q8WXB4,Q92664,Q969J2,Q969W8,Q96BR6,Q96CS4,Q96CX3,Q96GE5,Q96H40,Q96H86,Q96HQ0,Q96IR2,Q96JF6,Q96JL9,Q96JP5,Q96K75,Q96LW1,Q96LW9,Q96LX8,Q96M61,Q96MM3,Q96MU6,Q96MX3,Q96N20,Q96N38,Q96N58,Q96N77,Q96ND8,Q96NG5,Q96NI8,Q96NJ3,Q96NJ6,Q96NL3,Q96PQ6,Q96RE9,Q96SE7,Q96SK3,Q96SQ5,Q96SR6,Q96SZ4,Q99676,Q99684,Q9BRH9,Q9BRR0,Q9BS34,Q9BSG1,Q9BSK1,Q9BU19,Q9BUY5,Q9BWE0,Q9BWM5,Q9BWW7,Q9BX82,Q9BY31,Q9BZE0,Q9C0F3,Q9C0G0,Q9GZX5,Q9H0M5,Q9H116,Q9H4T2,Q9H5H4,Q9H5V7,Q9H707,Q9H7R5,Q9H7X3,Q9H8G1,Q9H9D4,Q9HBT7,Q9HBT8,Q9HC78,Q9HCG1,Q9HCL3,Q9HCX3,Q9HCZ1,Q9NPC7,Q9NQX6,Q9NQZ8,Q9NR11,Q9NSC2,Q9NSD4,Q9NTW7,Q9NV72,Q9NX65,Q9NYT6,Q9NYW8,Q9NZL3,Q9P0L1,Q9P2F9,Q9P2J8,Q9UC06,Q9UC07,Q9UEG4,Q9UFB7,Q9UGU0,Q9UIE0,Q9UII5,Q9UJL9,Q9UJN7,Q9UJQ4,Q9UJU3,Q9UJW7,Q9UJW8,Q9UK10,Q9UK11,Q9UK12,Q9UK13,Q9UKN5,Q9UKT9,Q9UL36,Q9UL58,Q9UL59,Q9ULM2,Q9UNY5,Q9UQR1,Q9Y2A4,Q9Y2D9,Q9Y2G7,Q9Y2H8,Q9Y2L8,Q9Y2P0,Q9Y462,Q9Y473,Q9Y5A6,Q9Y5E4,Q9Y5X9,Q9Y6Q3,Q9Y6R6	PXD006675	20160411_QEp3_SoDo_SA_Easy12_7_A17T1_8frac_F1.mgf	2160	2	IHTGEK	mzspec:PXD006675:20160411_QEp3_SoDo_SA_Easy12_7_A17T1_8frac_F1:scan:2160:IHTGEK/2	FALSE	Q Exactive	No	TRUE	TRUE	FALSE
35841888	TDFGFAK	ENCT00000484683_780_963	A0A024R177,A0A024R2W7 NP_001230854.1 NP_001230855.1 NP_004626.1 ENSP00000396467.1 ENSP00000350639.2 ENSP00000478922.1,A0A024R7J0 NP_002721.1 ENSP00000499940.1 ENSP00000309591.3,A0A024RBU5 NP_005035.1 ENSP00000262848.5,A0A087WVC4 NP_001229791.1 ENSP00000479339.1,A0A0A0MS54,A0A7I2V5J4 ENSP00000504551.1,A8K4K4,B1APF8 ENSP00000392275.1,B1APF9 NP_001287846.1 ENSP00000359718.1,B1APG0 ENSP00000393654.1,B1APG1 ENSP00000399326.1,B1APG2 ENSP00000397175.1,B1APG3 NP_001287844.1 ENSP00000359714.1,B2R8Z2,B2RB89 NP_002722.1 ENSP00000359723.2,B4E2L0,B5BUJ8,B7Z708 ENSP00000503953.1,B7ZA00,C9J8E1 ENSP00000410970.1,K7ERP6 ENSP00000500184.1 ENSP00000468352.1,NP_001229786.1 ENSP00000401252.2,NP_001229787.1 ENSP00000481980.1,NP_001229788.1 ENSP00000359716.3,NP_001229789.1 ENSP00000479722.1,NP_001229790.1 ENSP00000378315.2,NP_001287845.1,NP_001291278.1,NP_001362489.1,NP_001362490.1,NP_001362491.1,NP_001362492.1,NP_001362493.1,NP_001362494.1,NP_001362498.1,NP_001362500.1,NP_001362501.1,NP_001362502.1,NP_001362503.1,NP_001362504.1,NP_001362505.1,NP_001362506.1,NP_001362507.1,NP_001362508.1,NP_001362509.1,NP_001362510.1,NP_002723.2 ENSP00000366488.2,NP_004750.1 ENSP00000294981.4,NP_116584.2 ENSP00000356070.4,NP_443073.1 ENSP00000362634.3,NP_891993.1 ENSP00000359719.3,NP_997401.1 ENSP00000500293.1 ENSP00000466651.1,NP_997461.1 ENSP00000359722.3,O43930,P17612-2,P22694-10,P22694-2,P22694-3,P22694-4,P22694-5,P22694-6,P22694-7,P22694-8,P22694-9,P49137-2,Q15136 ENSP00000500127.1 ENSP00000466289.1,XP_005271077.1,XP_005273410.1,XP_016857200.1,XP_016857205.1,XP_016857206.1,XP_016858299.1,XP_016882437.1,XP_024305809.1	P17612,P22612,P22694,P49137,P51817,Q16644,Q96PN8	PXD006675	20160411_QEp3_SoDo_SA_Easy12_7_A17T1_8frac_F5.mgf	28102	2	TDFGFAK	mzspec:PXD006675:20160411_QEp3_SoDo_SA_Easy12_7_A17T1_8frac_F5:scan:28102:TDFGFAK/2	FALSE	Q Exactive	No	TRUE	TRUE	FALSE
35841888	HPREDVK	HBMT00001014157_1324_1519	CONTRIB_smORFs_Cui_392737,CONTRIB_smORFs_Cui_392738 CONTRIB_smORFs_Cui_605250 CONTRIB_GENCODE_c3riboseqorf157,CONTRIB_smORFs_Cui_392739,CONTRIB_smORFs_Cui_392740,CONTRIB_smORFs_Cui_392741	Q9BYG3	PXD006675	20160411_QEp3_SoDo_SA_Easy12_7_A17T1_8frac_F6.mgf	26474	2	HPREDVK	mzspec:PXD006675:20160411_QEp3_SoDo_SA_Easy12_7_A17T1_8frac_F6:scan:26474:HPREDVK/2	FALSE	Q Exactive	No	TRUE	TRUE	FALSE
35841888	HPREDVK	HBMT00001014156_103_178	CONTRIB_smORFs_Cui_392737,CONTRIB_smORFs_Cui_392738 CONTRIB_smORFs_Cui_605250 CONTRIB_GENCODE_c3riboseqorf157,CONTRIB_smORFs_Cui_392739,CONTRIB_smORFs_Cui_392740,CONTRIB_smORFs_Cui_392741	Q9BYG3	PXD006675	20160411_QEp3_SoDo_SA_Easy12_7_A17T1_8frac_F6.mgf	26474	2	HPREDVK	mzspec:PXD006675:20160411_QEp3_SoDo_SA_Easy12_7_A17T1_8frac_F6:scan:26474:HPREDVK/2	FALSE	Q Exactive	No	TRUE	TRUE	FALSE
35841888	LTGAEIR	ENST00000444728_155_188	CONTRIB_GENCODE_c19riboseqorf75,CONTRIB_smORFs_Cui_285794,CONTRIB_smORFs_Cui_285795,CONTRIB_smORFs_Cui_285799,CONTRIB_smORFs_Cui_285800,P04637-2,P04637-2,P04637-3,P04637-3,P04637-4,P04637-4,P04637-5,P04637-5,P04637-6,P04637-6,P04637-7,P04637-7,P04637-8,P04637-8,P04637-9,P04637-9,Q14644-2,Q14CN4-2,Q14CN4-3,Q15303-2,Q15303-3,Q15303-4,Q5VU43-13,Q5VU43-2,Q7Z406-2,Q7Z406-4,Q7Z406-5,Q7Z406-6,Q8NGQ4	P01889,P04637,P12882,P14649,P35408,Q14644,Q14CN4,Q15303,Q7Z406,Q9NZ56,Q9UK05	PXD006675	20160411_QEp3_SoDo_SA_Easy12_7_A17T1_8frac_F6.mgf	19587	2	LTGAEIR	mzspec:PXD006675:20160411_QEp3_SoDo_SA_Easy12_7_A17T1_8frac_F6:scan:19587:LTGAEIR/2	FALSE	Q Exactive	No	TRUE	TRUE	FALSE
35841888	MEKPRSFHPLLR	HBMT00001335228_55_208	UNMAPPED		PXD006675	20160411_QEp3_SoDo_SA_Easy12_7_A17T1_8frac_F6.mgf	39249	3	M[OXIDATION]EKPRSFHPLLR	mzspec:PXD006675:20160411_QEp3_SoDo_SA_Easy12_7_A17T1_8frac_F6:scan:39249:M[Oxidation]EKPRSFHPLLR/3	FALSE	Q Exactive	No	FALSE	FALSE	FALSE
35841888	YTITVK	MICT00000053489_86_176	A0A087WYB9 NP_835229.3 ENSP00000481684.1,A0A0A0MRA3 NP_597681.4 ENSP00000340554.6,A0A0A0MTS7 NP_001254479.2 ENSP00000467141.1,A6NGN4,C0JYZ2,CONTRIB_smORFs_Cui_248640,CONTRIB_smORFs_Cui_89692,CONTRIB_smORFs_Cui_89696,CONTRIB_smORFs_Cui_89697,D3DPF9,D3DPG0,F8WBN4 ENSP00000398230.1 CONTRIB_smORFs_Cui_608364,NP_001243779.1 ENSP00000465570.1,NP_003310.4 ENSP00000434586.1,NP_596869.4 ENSP00000343764.6,NP_597676.3 ENSP00000352154.5,O75369-2,O75369-3,O75369-4,O75369-5,O75369-6,O75369-7,O75369-8,O75369-9,P04637-2,P04637-3,P04637-4,P04637-5,P04637-6,P25054-2,P25054-3,P98161-2,P98161-3,Q14315-2,Q4G0P3-2,Q8IUR5-1,Q8IUR5-2,Q8IUR5-4,Q8IVV2,Q8IVV2-3,Q8IVV2-4,Q8IVV2-5,Q8N9I5-2,Q8NH59,Q8WZ42-10,Q8WZ42-10,Q8WZ42-10,Q8WZ42-10,Q8WZ42-11,Q8WZ42-11,Q8WZ42-11,Q8WZ42-11,Q8WZ42-12,Q8WZ42-12,Q8WZ42-12,Q8WZ42-12,Q8WZ42-13,Q8WZ42-13,Q8WZ42-13,Q8WZ42-13,Q8WZ42-2,Q8WZ42-2,Q8WZ42-2,Q8WZ42-2,Q8WZ42-3,Q8WZ42-3,Q8WZ42-3,Q8WZ42-3,Q8WZ42-4,Q8WZ42-4,Q8WZ42-4,Q8WZ42-4,Q8WZ42-5,Q8WZ42-5,Q8WZ42-5,Q8WZ42-5,Q8WZ42-7,Q8WZ42-7,Q8WZ42-7,Q8WZ42-7,Q8WZ42-8,Q8WZ42-8,Q8WZ42-8,Q8WZ42-8,Q8WZ42-9,Q8WZ42-9,Q8WZ42-9,Q8WZ42-9,Q9UKW4-2,Q9UKW4-3,Q9UKW4-4,XP_005257281.2,XP_016860308.1,XP_016860309.1,XP_016860310.1,XP_016860311.1,XP_016860312.1,XP_016879947.1,XP_024308862.1,XP_024308863.1,XP_024308864.1,XP_024308865.1,XP_024308866.1,XP_024308867.1,XP_024308868.1	O75369,P01762,P01814,P01817,P04637,P08F94,P25054,P98161,Q14315,Q4G0P3,Q8IUR5,Q8N9I5,Q8WZ42,Q96BA8,Q96FA3,Q9UKW4,Q9Y5B9	PXD006675	20160411_QEp3_SoDo_SA_Easy12_7_A17T1_8frac_F6.mgf	22695	2	YTITVK	mzspec:PXD006675:20160411_QEp3_SoDo_SA_Easy12_7_A17T1_8frac_F6:scan:22695:YTITVK/2	FALSE	Q Exactive	No	TRUE	TRUE	FALSE
35841888	MEKPRSFHPLLR	HBMT00001335228_55_208	UNMAPPED		PXD006675	20160411_QEp3_SoDo_SA_Easy12_7_A17T1_8frac_F6.mgf	39232	4	M[OXIDATION]EKPRSFHPLLR	mzspec:PXD006675:20160411_QEp3_SoDo_SA_Easy12_7_A17T1_8frac_F6:scan:39232:M[Oxidation]EKPRSFHPLLR/4	FALSE	Q Exactive	No	FALSE	FALSE	FALSE
35841888	LTGAEIR	ENST00000444728_155_188	CONTRIB_GENCODE_c19riboseqorf75,CONTRIB_smORFs_Cui_285794,CONTRIB_smORFs_Cui_285795,CONTRIB_smORFs_Cui_285799,CONTRIB_smORFs_Cui_285800,P04637-2,P04637-2,P04637-3,P04637-3,P04637-4,P04637-4,P04637-5,P04637-5,P04637-6,P04637-6,P04637-7,P04637-7,P04637-8,P04637-8,P04637-9,P04637-9,Q14644-2,Q14CN4-2,Q14CN4-3,Q15303-2,Q15303-3,Q15303-4,Q5VU43-13,Q5VU43-2,Q7Z406-2,Q7Z406-4,Q7Z406-5,Q7Z406-6,Q8NGQ4	P01889,P04637,P12882,P14649,P35408,Q14644,Q14CN4,Q15303,Q7Z406,Q9NZ56,Q9UK05	PXD006675	20160411_QEp3_SoDo_SA_Easy12_7_A17T1_8frac_F6.mgf	15486	2	LTGAEIR	mzspec:PXD006675:20160411_QEp3_SoDo_SA_Easy12_7_A17T1_8frac_F6:scan:15486:LTGAEIR/2	FALSE	Q Exactive	No	TRUE	TRUE	FALSE
35841888	MEKPRSFHPLLR	HBMT00001335228_55_208	UNMAPPED		PXD006675	20160411_QEp3_SoDo_SA_Easy12_7_A17T1_8frac_F6.mgf	39272	2	M[OXIDATION]EKPRSFHPLLR	mzspec:PXD006675:20160411_QEp3_SoDo_SA_Easy12_7_A17T1_8frac_F6:scan:39272:M[Oxidation]EKPRSFHPLLR/2	FALSE	Q Exactive	No	FALSE	FALSE	FALSE
35841888	LTGAEIR	ENST00000444728_155_188	CONTRIB_GENCODE_c19riboseqorf75,CONTRIB_smORFs_Cui_285794,CONTRIB_smORFs_Cui_285795,CONTRIB_smORFs_Cui_285799,CONTRIB_smORFs_Cui_285800,P04637-2,P04637-2,P04637-3,P04637-3,P04637-4,P04637-4,P04637-5,P04637-5,P04637-6,P04637-6,P04637-7,P04637-7,P04637-8,P04637-8,P04637-9,P04637-9,Q14644-2,Q14CN4-2,Q14CN4-3,Q15303-2,Q15303-3,Q15303-4,Q5VU43-13,Q5VU43-2,Q7Z406-2,Q7Z406-4,Q7Z406-5,Q7Z406-6,Q8NGQ4	P01889,P04637,P12882,P14649,P35408,Q14644,Q14CN4,Q15303,Q7Z406,Q9NZ56,Q9UK05	PXD006675	20160411_QEp3_SoDo_SA_Easy12_7_A17T1_8frac_F6.mgf	15470	2	LTGAEIR	mzspec:PXD006675:20160411_QEp3_SoDo_SA_Easy12_7_A17T1_8frac_F6:scan:15470:LTGAEIR/2	FALSE	Q Exactive	No	TRUE	TRUE	FALSE
35841888	LTGAEIR	ENST00000444728_155_188	CONTRIB_GENCODE_c19riboseqorf75,CONTRIB_smORFs_Cui_285794,CONTRIB_smORFs_Cui_285795,CONTRIB_smORFs_Cui_285799,CONTRIB_smORFs_Cui_285800,P04637-2,P04637-2,P04637-3,P04637-3,P04637-4,P04637-4,P04637-5,P04637-5,P04637-6,P04637-6,P04637-7,P04637-7,P04637-8,P04637-8,P04637-9,P04637-9,Q14644-2,Q14CN4-2,Q14CN4-3,Q15303-2,Q15303-3,Q15303-4,Q5VU43-13,Q5VU43-2,Q7Z406-2,Q7Z406-4,Q7Z406-5,Q7Z406-6,Q8NGQ4	P01889,P04637,P12882,P14649,P35408,Q14644,Q14CN4,Q15303,Q7Z406,Q9NZ56,Q9UK05	PXD006675	20160411_QEp3_SoDo_SA_Easy12_7_A17T1_8frac_F6.mgf	29782	2	LTGAEIR	mzspec:PXD006675:20160411_QEp3_SoDo_SA_Easy12_7_A17T1_8frac_F6:scan:29782:LTGAEIR/2	FALSE	Q Exactive	No	TRUE	TRUE	FALSE
35841888	YTITVK	MICT00000053489_86_176	A0A087WYB9 NP_835229.3 ENSP00000481684.1,A0A0A0MRA3 NP_597681.4 ENSP00000340554.6,A0A0A0MTS7 NP_001254479.2 ENSP00000467141.1,A6NGN4,C0JYZ2,CONTRIB_smORFs_Cui_248640,CONTRIB_smORFs_Cui_89692,CONTRIB_smORFs_Cui_89696,CONTRIB_smORFs_Cui_89697,D3DPF9,D3DPG0,F8WBN4 ENSP00000398230.1 CONTRIB_smORFs_Cui_608364,NP_001243779.1 ENSP00000465570.1,NP_003310.4 ENSP00000434586.1,NP_596869.4 ENSP00000343764.6,NP_597676.3 ENSP00000352154.5,O75369-2,O75369-3,O75369-4,O75369-5,O75369-6,O75369-7,O75369-8,O75369-9,P04637-2,P04637-3,P04637-4,P04637-5,P04637-6,P25054-2,P25054-3,P98161-2,P98161-3,Q14315-2,Q4G0P3-2,Q8IUR5-1,Q8IUR5-2,Q8IUR5-4,Q8IVV2,Q8IVV2-3,Q8IVV2-4,Q8IVV2-5,Q8N9I5-2,Q8NH59,Q8WZ42-10,Q8WZ42-10,Q8WZ42-10,Q8WZ42-10,Q8WZ42-11,Q8WZ42-11,Q8WZ42-11,Q8WZ42-11,Q8WZ42-12,Q8WZ42-12,Q8WZ42-12,Q8WZ42-12,Q8WZ42-13,Q8WZ42-13,Q8WZ42-13,Q8WZ42-13,Q8WZ42-2,Q8WZ42-2,Q8WZ42-2,Q8WZ42-2,Q8WZ42-3,Q8WZ42-3,Q8WZ42-3,Q8WZ42-3,Q8WZ42-4,Q8WZ42-4,Q8WZ42-4,Q8WZ42-4,Q8WZ42-5,Q8WZ42-5,Q8WZ42-5,Q8WZ42-5,Q8WZ42-7,Q8WZ42-7,Q8WZ42-7,Q8WZ42-7,Q8WZ42-8,Q8WZ42-8,Q8WZ42-8,Q8WZ42-8,Q8WZ42-9,Q8WZ42-9,Q8WZ42-9,Q8WZ42-9,Q9UKW4-2,Q9UKW4-3,Q9UKW4-4,XP_005257281.2,XP_016860308.1,XP_016860309.1,XP_016860310.1,XP_016860311.1,XP_016860312.1,XP_016879947.1,XP_024308862.1,XP_024308863.1,XP_024308864.1,XP_024308865.1,XP_024308866.1,XP_024308867.1,XP_024308868.1	O75369,P01762,P01814,P01817,P04637,P08F94,P25054,P98161,Q14315,Q4G0P3,Q8IUR5,Q8N9I5,Q8WZ42,Q96BA8,Q96FA3,Q9UKW4,Q9Y5B9	PXD006675	20160411_QEp3_SoDo_SA_Easy12_7_A17T1_8frac_F6.mgf	5352	2	YTITVK	mzspec:PXD006675:20160411_QEp3_SoDo_SA_Easy12_7_A17T1_8frac_F6:scan:5352:YTITVK/2	FALSE	Q Exactive	No	TRUE	TRUE	FALSE
35841888	NAAEITDK	FTMT26700033685_ncRNA_2	A0A024R0Y6 NP_001650.1 XP_005268913.1 XP_024304740.1 ENSP00000256682.4 ENSP00000438510.1,A0A024R3Q0 NP_001019397.1 NP_001019398.1 NP_001019399.1 NP_001649.1 ENSP00000442980.1 ENSP00000272102.5 ENSP00000440005.1,B4DN70,B4E190,CONTRIB_sORFs_LN_17_1_45636268_45636444 CONTRIB_smORFs_Cui_228022,CONTRIB_smORFs_Cui_16756,CONTRIB_smORFs_Cui_16763,CONTRIB_smORFs_Cui_16764,CONTRIB_smORFs_Cui_228015,CONTRIB_smORFs_Cui_228023,CONTRIB_smORFs_Cui_578438,CONTRIB_smORFs_Cui_578439,CONTRIB_smORFs_Cui_586970,CONTRIB_smORFs_Cui_586971,CONTRIB_smORFs_Cui_586972,ENSP00000395370.2,H0YGG7 ENSP00000443189.1,P61204-2	P61204,P84077	PXD006675	20160411_QEp3_SoDo_SA_Easy12_7_A17T1_8frac_F7.mgf	7386	2	NAAEITDK	mzspec:PXD006675:20160411_QEp3_SoDo_SA_Easy12_7_A17T1_8frac_F7:scan:7386:NAAEITDK/2	FALSE	Q Exactive	No	TRUE	TRUE	FALSE
35841888	NAAEITDK	FTMT26700033685_ncRNA_2	A0A024R0Y6 NP_001650.1 XP_005268913.1 XP_024304740.1 ENSP00000256682.4 ENSP00000438510.1,A0A024R3Q0 NP_001019397.1 NP_001019398.1 NP_001019399.1 NP_001649.1 ENSP00000442980.1 ENSP00000272102.5 ENSP00000440005.1,B4DN70,B4E190,CONTRIB_sORFs_LN_17_1_45636268_45636444 CONTRIB_smORFs_Cui_228022,CONTRIB_smORFs_Cui_16756,CONTRIB_smORFs_Cui_16763,CONTRIB_smORFs_Cui_16764,CONTRIB_smORFs_Cui_228015,CONTRIB_smORFs_Cui_228023,CONTRIB_smORFs_Cui_578438,CONTRIB_smORFs_Cui_578439,CONTRIB_smORFs_Cui_586970,CONTRIB_smORFs_Cui_586971,CONTRIB_smORFs_Cui_586972,ENSP00000395370.2,H0YGG7 ENSP00000443189.1,P61204-2	P61204,P84077	PXD006675	20160411_QEp3_SoDo_SA_Easy12_7_A17T1_8frac_F7.mgf	9700	2	NAAEITDK	mzspec:PXD006675:20160411_QEp3_SoDo_SA_Easy12_7_A17T1_8frac_F7:scan:9700:NAAEITDK/2	FALSE	Q Exactive	No	TRUE	TRUE	FALSE
35841888	TNLGPK	MICT00000325509_158_215	A0A024RDL1 NP_001753.1 ENSP00000275603.4,A8MXZ1,B2R9K8,CONTRIB_smORFs_Cui_611955,CONTRIB_smORFs_Cui_611956,J3QQJ4 ENSP00000463763.2,NP_001009186.1 ENSP00000352019.2,NP_001180458.1 ENSP00000398044.3,NP_001180459.1 ENSP00000400917.3,NP_006575.2 ENSP00000327191.5,P04637-2,P04637-2,P04637-3,P04637-3,P04637-4,P04637-4,P04637-5,P04637-5,P04637-6,P04637-6,P04637-7,P04637-7,P04637-8,P04637-8,P04637-9,P04637-9,P38398-4,P38398-7,P38398-8,P40227-2,Q16816-2,Q59ET3,Q5ZPR3-2,Q5ZPR3-3,Q5ZPR3-4,Q92526-2,Q92526-3,Q96CB9-3,Q96CB9-4,Q96NU1-1,Q96NU1-2,Q96NU1-4,Q96NU1-5,Q96NU1-6,Q9NSD7	A0FGR9,P01715,P04433,P04637,P38398,P40227,Q16816,Q5ZPR3,Q8TAP6,Q92526,Q96CB9,Q96NU1,Q9BTV6,Q9UN67	PXD006675	20160425_QEp4_SoDo_SA_LC12_AV.mgf	8206	2	TNLGPK	mzspec:PXD006675:20160425_QEp4_SoDo_SA_LC12_AV:scan:8206:TNLGPK/2	FALSE	Q Exactive	No	TRUE	TRUE	FALSE
35841888	WSFMTKMK	HBMT00001014157_1324_1519	CONTRIB_smORFs_Cui_392737,CONTRIB_smORFs_Cui_392738 CONTRIB_smORFs_Cui_605250 CONTRIB_GENCODE_c3riboseqorf157,CONTRIB_smORFs_Cui_392739	O75132	PXD006675	20160425_QEp4_SoDo_SA_LC12_PulKl.mgf	61998	2	WSFM[OXIDATION]TKM[OXIDATION]K	mzspec:PXD006675:20160425_QEp4_SoDo_SA_LC12_PulKl:scan:61998:WSFM[Oxidation]TKM[Oxidation]K/2	FALSE	Q Exactive	No	TRUE	TRUE	FALSE
35841888	HMDLSGK	ENST00000609228_285_549	CONTRIB_sORFs_LN_12_-1_111841382_111841645,CONTRIB_smORFs_Cui_136707,CONTRIB_smORFs_Cui_136708,CONTRIB_smORFs_Cui_136709,CONTRIB_smORFs_Cui_136710,CONTRIB_smORFs_Cui_136711,CONTRIB_smORFs_Cui_136712,CONTRIB_smORFs_Cui_136713,CONTRIB_smORFs_Cui_136714,CONTRIB_smORFs_Cui_136715,CONTRIB_smORFs_Cui_136716,CONTRIB_smORFs_Cui_136717 CONTRIB_GENCODE_c12riboseqorf132,CONTRIB_smORFs_Cui_136718	P00488	PXD006675	20160425_QEp4_SoDo_SA_LC12_PulKl.mgf	6588	2	HMDLSGK	mzspec:PXD006675:20160425_QEp4_SoDo_SA_LC12_PulKl:scan:6588:HMDLSGK/2	FALSE	Q Exactive	No	TRUE	TRUE	FALSE
35841888	WSFMTKMK	HBMT00001014157_1324_1519	CONTRIB_smORFs_Cui_392737,CONTRIB_smORFs_Cui_392738 CONTRIB_smORFs_Cui_605250 CONTRIB_GENCODE_c3riboseqorf157,CONTRIB_smORFs_Cui_392739	O75132	PXD006675	20160425_QEp4_SoDo_SA_LC12_PulKl.mgf	62035	3	WSFM[OXIDATION]TKM[OXIDATION]K	mzspec:PXD006675:20160425_QEp4_SoDo_SA_LC12_PulKl:scan:62035:WSFM[Oxidation]TKM[Oxidation]K/3	FALSE	Q Exactive	No	TRUE	TRUE	FALSE
35841888	MKMYEK	ENST00000449473_ncRNA_3638	CONTRIB_smORFs_Cui_451,CONTRIB_smORFs_Cui_577304 CONTRIB_GENCODE_c1norep160,Q14188-2,Q14188-3,Q14188-4,Q14188-5,Q14188-6,Q14188-7,Q14188-8,Q9HC38-2,Q9HC38-3	Q14188,Q8IW75,Q9HC38	PXD006675	20160425_QEp4_SoDo_SA_LC12_RA-8fraction1.mgf	19593	2	MKM[OXIDATION]YEK	mzspec:PXD006675:20160425_QEp4_SoDo_SA_LC12_RA-8fraction1:scan:19593:MKM[Oxidation]YEK/2	FALSE	Q Exactive	No	TRUE	TRUE	FALSE
35841888	MKMYEK	ENST00000449473_ncRNA_3638	CONTRIB_smORFs_Cui_451,CONTRIB_smORFs_Cui_577304 CONTRIB_GENCODE_c1norep160,Q14188-2,Q14188-3,Q14188-4,Q14188-5,Q14188-6,Q14188-7,Q14188-8,Q9HC38-2,Q9HC38-3	Q14188,Q8IW75,Q9HC38	PXD006675	20160425_QEp4_SoDo_SA_LC12_RA-8fraction2.mgf	19963	2	MKM[OXIDATION]YEK	mzspec:PXD006675:20160425_QEp4_SoDo_SA_LC12_RA-8fraction2:scan:19963:MKM[Oxidation]YEK/2	FALSE	Q Exactive	No	TRUE	TRUE	FALSE
35841888	LIYLPMTVRK	ENST00000441971_176_257	CONTRIB_smORFs_Cui_509632 CONTRIB_GENCODE_c7riboseqorf75		PXD006675	20160425_QEp4_SoDo_SA_LC12_RA-8fraction3.mgf	34328	4	LIYLPM[OXIDATION]TVRK	mzspec:PXD006675:20160425_QEp4_SoDo_SA_LC12_RA-8fraction3:scan:34328:LIYLPM[Oxidation]TVRK/4	FALSE	Q Exactive	No	FALSE	FALSE	FALSE
35841888	NAAEITDK	FTMT26700033685_ncRNA_2	A0A024R0Y6 NP_001650.1 XP_005268913.1 XP_024304740.1 ENSP00000256682.4 ENSP00000438510.1,A0A024R3Q0 NP_001019397.1 NP_001019398.1 NP_001019399.1 NP_001649.1 ENSP00000442980.1 ENSP00000272102.5 ENSP00000440005.1,B4DN70,B4E190,CONTRIB_sORFs_LN_17_1_45636268_45636444 CONTRIB_smORFs_Cui_228022,CONTRIB_smORFs_Cui_16756,CONTRIB_smORFs_Cui_16763,CONTRIB_smORFs_Cui_16764,CONTRIB_smORFs_Cui_228015,CONTRIB_smORFs_Cui_228023,CONTRIB_smORFs_Cui_578438,CONTRIB_smORFs_Cui_578439,CONTRIB_smORFs_Cui_586970,CONTRIB_smORFs_Cui_586971,CONTRIB_smORFs_Cui_586972,ENSP00000395370.2,H0YGG7 ENSP00000443189.1,P61204-2	P61204,P84077	PXD006675	20160425_QEp4_SoDo_SA_LC12_RA-8fraction5.mgf	11018	2	NAAEITDK	mzspec:PXD006675:20160425_QEp4_SoDo_SA_LC12_RA-8fraction5:scan:11018:NAAEITDK/2	FALSE	Q Exactive	No	TRUE	TRUE	FALSE
35841888	VQGVVH	MICT00000080549_210_255	B9A064-2,H0UIA1,O60506-2,O75095-2,O96013-2,O96013-3,O96013-4,Q01433-2,Q01433-3,Q01433-4,Q01433-5,Q13724-2,Q16720-2,Q16720-3,Q16720-5,Q16720-6,Q5H8A4-2,Q5H8A4-3,Q5H8A4-4,Q68CQ1-1,Q68CQ1-9,Q7Z6G8-6,Q8NFG4-2,Q9NQU5-2,Q9UGM3-2,Q9UGM3-2,Q9UGM3-3,Q9UGM3-3,Q9UGM3-3,Q9UGM3-4,Q9UGM3-5,Q9UGM3-5,Q9UGM3-5,Q9UGM3-6,Q9UGM3-6,Q9UGM3-6,Q9UGM3-6,Q9UGM3-7,Q9UGM3-7,Q9UGM3-7,Q9UGM3-7,Q9UGM3-8,Q9UGM3-9	B9A064,O14520,O14618,O60294,O60506,O75095,O75113,O96013,P01602,P01814,Q01433,Q13724,Q5H8A4,Q68CQ1,Q7RTX0,Q7Z6G8,Q8NFG4,Q9NQU5,Q9NWW0,Q9UGM3,Q9UK96,Q9UKP4	PXD006675	20160425_QEp4_SoDo_SA_LC12_RA-8fraction5.mgf	12789	2	VQGVVH	mzspec:PXD006675:20160425_QEp4_SoDo_SA_LC12_RA-8fraction5:scan:12789:VQGVVH/2	FALSE	Q Exactive	No	TRUE	TRUE	FALSE
35841888	MEKPRSFHPLLR	HBMT00001335228_55_208	UNMAPPED		PXD006675	20160425_QEp4_SoDo_SA_LC12_RA-8fraction5.mgf	38876	3	M[OXIDATION]EKPRSFHPLLR	mzspec:PXD006675:20160425_QEp4_SoDo_SA_LC12_RA-8fraction5:scan:38876:M[Oxidation]EKPRSFHPLLR/3	FALSE	Q Exactive	No	FALSE	FALSE	FALSE
35841888	MEKPRSFHPLLR	HBMT00001335228_55_208	UNMAPPED		PXD006675	20160425_QEp4_SoDo_SA_LC12_RA-8fraction5.mgf	38865	4	M[OXIDATION]EKPRSFHPLLR	mzspec:PXD006675:20160425_QEp4_SoDo_SA_LC12_RA-8fraction5:scan:38865:M[Oxidation]EKPRSFHPLLR/4	FALSE	Q Exactive	No	FALSE	FALSE	FALSE
35841888	IHTGEK	FTMT22900027304_1803_2283	A0A024QZC7 NP_689671.2 XP_016878456.1 XP_024305932.1 ENSP00000378642.2,A0A024QZC7 NP_689671.2 XP_016878456.1 XP_024305932.1 ENSP00000378642.2,A0A024QZC8 NP_078947.3 ENSP00000369777.5,A0A024QZI1 NP_001006657.1 NP_056243.1 ENSP00000472808.1 ENSP00000375697.	A0A075B6R9,A0A075B6S2,A2RRD8,A6NHJ4,A6NJL1,A6NN14,A8K8V0,A8MQ14,A8MTY0,B4DU55,B4DX44,B7Z6K7,C9JN71,E7ETH6,O00233,O14628,O14709,O14771,O14901,O14978,O15060,O15062,O15090,O15391,O43296,O43309,O43361,O60765,O60840,O75123,O75290,O75346,O75373,O75437,O75467,O75529,O75820,O94892,O95125,O95201,O95255,O95600,O95780,P01814,P04637,P06310,P08048,P0CG23,P0CJ78,P0CJ79,P0CW27,P10072,P10073,P10075,P13611,P13682,P15621,P15622,P16415,P17010,P17014,P17017,P17019,P17020,P17021,P17022,P17023,P17025,P17026,P17027,P17028,P17029,P17030,P17032,P17035,P17036,P17038,P17039,P17040,P17041,P17097,P17098,P21506,P28698,P35789,P36508,P41182,P49910,P50616,P51508,P51522,P51523,P51786,P51814,P52736,P52737,P52740,P52741,P52742,P52744,P52746,P52747,P58317,P59923,P98161,P98182,Q02386,Q03923,Q03936,Q03938,Q05481,Q05516,Q06730,Q06732,Q08AG5,Q08AN1,Q08ER8,Q09FC8,Q0VGE8,Q12901,Q13105,Q13886,Q14584,Q14585,Q14586,Q14587,Q14588,Q14590,Q14592,Q14593,Q147U1,Q14929,Q15072,Q15697,Q15776,Q15928,Q15937,Q15973,Q16587,Q16600,Q16670,Q2M218,Q2M3W8,Q2M3X9,Q2VY69,Q32M78,Q3KNS6,Q3KP31,Q3MIS6,Q3MJ62,Q3SXZ3,Q3SY52,Q3ZCT1,Q3ZCX4,Q494X3,Q499Z4,Q49AA0,Q52M93,Q53GI3,Q5CZA5,Q5FWF6,Q5HY98,Q5HYK9,Q5JNZ3,Q5JVG2,Q5JVG8,Q5MCW4,Q5SXM1,Q5T5D7,Q5T619,Q5TEC3,Q5TYW1,Q5VIY5,Q5VTD9,Q5VV52,Q63HK3,Q685J3,Q68DY1,Q68EA5,Q69YN2,Q6AW86,Q6AZW8,Q6DD87,Q6ECI4,Q6NSZ9,Q6NX45,Q6NX49,Q6P1L6,Q6P280,Q6P2D0,Q6P3V2,Q6P9A3,Q6P9G9,Q6PF04,Q6PG37,Q6PK81,Q6U7Q0,Q6V9R5,Q6ZMS4,Q6ZMV8,Q6ZMW2,Q6ZMY9,Q6ZN06,Q6ZN19,Q6ZNA1,Q6ZNG0,Q6ZNG1,Q6ZS27,Q6ZSS3,Q7L2R6,Q7L3S4,Q7L945,Q7RTV3,Q7Z340,Q7Z398,Q7Z3I7,Q7Z3V5,Q7Z4N2,Q7Z7K2,Q7Z7L9,Q86T29,Q86TJ5,Q86UD4,Q86UE3,Q86VK4,Q86W11,Q86WZ6,Q86XN6,Q86Y25,Q86Y33,Q86YE8,Q8IW36,Q8IWY8,Q8IYB9,Q8IYI8,Q8IYN0,Q8IZ26,Q8IZC7,Q8N141,Q8N143,Q8N184,Q8N2I2,Q8N393,Q8N3J9,Q8N4W9,Q8N587,Q8N720,Q8N782,Q8N7K0,Q8N7M2,Q8N823,Q8N859,Q8N883,Q8N8E2,Q8N8J6,Q8N8Y5,Q8N8Z8,Q8N972,Q8N988,Q8N9F8,Q8N9K5,Q8N9L1,Q8N9Z0,Q8NA42,Q8NAM6,Q8NAP3,Q8NB42,Q8NB50,Q8NC26,Q8NCI6,Q8NCK3,Q8NDP4,Q8NDW4,Q8NDX6,Q8NEM0,Q8NEM1,Q8NEP9,Q8NF99,Q8NHY6,Q8NI51,Q8TA94,Q8TAF7,Q8TAQ5,Q8TB69,Q8TBZ5,Q8TD23,Q8TDJ6,Q8TF20,Q8TF32,Q8TF39,Q8TF47,Q8WTR7,Q8WV37,Q8WVN8,Q8WXB4,Q92664,Q969J2,Q969W8,Q96BR6,Q96CS4,Q96CX3,Q96GE5,Q96H40,Q96H86,Q96HQ0,Q96IR2,Q96JF6,Q96JL9,Q96JP5,Q96K75,Q96LW1,Q96LW9,Q96LX8,Q96M61,Q96MM3,Q96MU6,Q96MX3,Q96N20,Q96N38,Q96N58,Q96N77,Q96ND8,Q96NG5,Q96NI8,Q96NJ3,Q96NJ6,Q96NL3,Q96PQ6,Q96RE9,Q96SE7,Q96SK3,Q96SQ5,Q96SR6,Q96SZ4,Q99676,Q99684,Q9BRH9,Q9BRR0,Q9BS34,Q9BSG1,Q9BSK1,Q9BU19,Q9BUY5,Q9BWE0,Q9BWM5,Q9BWW7,Q9BX82,Q9BY31,Q9BZE0,Q9C0F3,Q9C0G0,Q9GZX5,Q9H0M5,Q9H116,Q9H4T2,Q9H5H4,Q9H5V7,Q9H707,Q9H7R5,Q9H7X3,Q9H8G1,Q9H9D4,Q9HBT7,Q9HBT8,Q9HC78,Q9HCG1,Q9HCL3,Q9HCX3,Q9HCZ1,Q9NPC7,Q9NQX6,Q9NQZ8,Q9NR11,Q9NSC2,Q9NSD4,Q9NTW7,Q9NV72,Q9NX65,Q9NYT6,Q9NYW8,Q9NZL3,Q9P0L1,Q9P2F9,Q9P2J8,Q9UC06,Q9UC07,Q9UEG4,Q9UFB7,Q9UGU0,Q9UIE0,Q9UII5,Q9UJL9,Q9UJN7,Q9UJQ4,Q9UJU3,Q9UJW7,Q9UJW8,Q9UK10,Q9UK11,Q9UK12,Q9UK13,Q9UKN5,Q9UKT9,Q9UL36,Q9UL58,Q9UL59,Q9ULM2,Q9UNY5,Q9UQR1,Q9Y2A4,Q9Y2D9,Q9Y2G7,Q9Y2H8,Q9Y2L8,Q9Y2P0,Q9Y462,Q9Y473,Q9Y5A6,Q9Y5E4,Q9Y5X9,Q9Y6Q3,Q9Y6R6	PXD006675	20160425_QEp4_SoDo_SA_LC12_RA-8fraction8.mgf	2083	2	IHTGEK	mzspec:PXD006675:20160425_QEp4_SoDo_SA_LC12_RA-8fraction8:scan:2083:IHTGEK/2	FALSE	Q Exactive	No	TRUE	TRUE	FALSE
35841888	IHTGEK	FTMT27500006470_1914_1947	A0A024QZC7 NP_689671.2 XP_016878456.1 XP_024305932.1 ENSP00000378642.2,A0A024QZC7 NP_689671.2 XP_016878456.1 XP_024305932.1 ENSP00000378642.2,A0A024QZC8 NP_078947.3 ENSP00000369777.5,A0A024QZI1 NP_001006657.1 NP_056243.1 ENSP00000472808.1 ENSP00000375697.	A0A075B6R9,A0A075B6S2,A2RRD8,A6NHJ4,A6NJL1,A6NN14,A8K8V0,A8MQ14,A8MTY0,B4DU55,B4DX44,B7Z6K7,C9JN71,E7ETH6,O00233,O14628,O14709,O14771,O14901,O14978,O15060,O15062,O15090,O15391,O43296,O43309,O43361,O60765,O60840,O75123,O75290,O75346,O75373,O75437,O75467,O75529,O75820,O94892,O95125,O95201,O95255,O95600,O95780,P01814,P04637,P06310,P08048,P0CG23,P0CJ78,P0CJ79,P0CW27,P10072,P10073,P10075,P13611,P13682,P15621,P15622,P16415,P17010,P17014,P17017,P17019,P17020,P17021,P17022,P17023,P17025,P17026,P17027,P17028,P17029,P17030,P17032,P17035,P17036,P17038,P17039,P17040,P17041,P17097,P17098,P21506,P28698,P35789,P36508,P41182,P49910,P50616,P51508,P51522,P51523,P51786,P51814,P52736,P52737,P52740,P52741,P52742,P52744,P52746,P52747,P58317,P59923,P98161,P98182,Q02386,Q03923,Q03936,Q03938,Q05481,Q05516,Q06730,Q06732,Q08AG5,Q08AN1,Q08ER8,Q09FC8,Q0VGE8,Q12901,Q13105,Q13886,Q14584,Q14585,Q14586,Q14587,Q14588,Q14590,Q14592,Q14593,Q147U1,Q14929,Q15072,Q15697,Q15776,Q15928,Q15937,Q15973,Q16587,Q16600,Q16670,Q2M218,Q2M3W8,Q2M3X9,Q2VY69,Q32M78,Q3KNS6,Q3KP31,Q3MIS6,Q3MJ62,Q3SXZ3,Q3SY52,Q3ZCT1,Q3ZCX4,Q494X3,Q499Z4,Q49AA0,Q52M93,Q53GI3,Q5CZA5,Q5FWF6,Q5HY98,Q5HYK9,Q5JNZ3,Q5JVG2,Q5JVG8,Q5MCW4,Q5SXM1,Q5T5D7,Q5T619,Q5TEC3,Q5TYW1,Q5VIY5,Q5VTD9,Q5VV52,Q63HK3,Q685J3,Q68DY1,Q68EA5,Q69YN2,Q6AW86,Q6AZW8,Q6DD87,Q6ECI4,Q6NSZ9,Q6NX45,Q6NX49,Q6P1L6,Q6P280,Q6P2D0,Q6P3V2,Q6P9A3,Q6P9G9,Q6PF04,Q6PG37,Q6PK81,Q6U7Q0,Q6V9R5,Q6ZMS4,Q6ZMV8,Q6ZMW2,Q6ZMY9,Q6ZN06,Q6ZN19,Q6ZNA1,Q6ZNG0,Q6ZNG1,Q6ZS27,Q6ZSS3,Q7L2R6,Q7L3S4,Q7L945,Q7RTV3,Q7Z340,Q7Z398,Q7Z3I7,Q7Z3V5,Q7Z4N2,Q7Z7K2,Q7Z7L9,Q86T29,Q86TJ5,Q86UD4,Q86UE3,Q86VK4,Q86W11,Q86WZ6,Q86XN6,Q86Y25,Q86Y33,Q86YE8,Q8IW36,Q8IWY8,Q8IYB9,Q8IYI8,Q8IYN0,Q8IZ26,Q8IZC7,Q8N141,Q8N143,Q8N184,Q8N2I2,Q8N393,Q8N3J9,Q8N4W9,Q8N587,Q8N720,Q8N782,Q8N7K0,Q8N7M2,Q8N823,Q8N859,Q8N883,Q8N8E2,Q8N8J6,Q8N8Y5,Q8N8Z8,Q8N972,Q8N988,Q8N9F8,Q8N9K5,Q8N9L1,Q8N9Z0,Q8NA42,Q8NAM6,Q8NAP3,Q8NB42,Q8NB50,Q8NC26,Q8NCI6,Q8NCK3,Q8NDP4,Q8NDW4,Q8NDX6,Q8NEM0,Q8NEM1,Q8NEP9,Q8NF99,Q8NHY6,Q8NI51,Q8TA94,Q8TAF7,Q8TAQ5,Q8TB69,Q8TBZ5,Q8TD23,Q8TDJ6,Q8TF20,Q8TF32,Q8TF39,Q8TF47,Q8WTR7,Q8WV37,Q8WVN8,Q8WXB4,Q92664,Q969J2,Q969W8,Q96BR6,Q96CS4,Q96CX3,Q96GE5,Q96H40,Q96H86,Q96HQ0,Q96IR2,Q96JF6,Q96JL9,Q96JP5,Q96K75,Q96LW1,Q96LW9,Q96LX8,Q96M61,Q96MM3,Q96MU6,Q96MX3,Q96N20,Q96N38,Q96N58,Q96N77,Q96ND8,Q96NG5,Q96NI8,Q96NJ3,Q96NJ6,Q96NL3,Q96PQ6,Q96RE9,Q96SE7,Q96SK3,Q96SQ5,Q96SR6,Q96SZ4,Q99676,Q99684,Q9BRH9,Q9BRR0,Q9BS34,Q9BSG1,Q9BSK1,Q9BU19,Q9BUY5,Q9BWE0,Q9BWM5,Q9BWW7,Q9BX82,Q9BY31,Q9BZE0,Q9C0F3,Q9C0G0,Q9GZX5,Q9H0M5,Q9H116,Q9H4T2,Q9H5H4,Q9H5V7,Q9H707,Q9H7R5,Q9H7X3,Q9H8G1,Q9H9D4,Q9HBT7,Q9HBT8,Q9HC78,Q9HCG1,Q9HCL3,Q9HCX3,Q9HCZ1,Q9NPC7,Q9NQX6,Q9NQZ8,Q9NR11,Q9NSC2,Q9NSD4,Q9NTW7,Q9NV72,Q9NX65,Q9NYT6,Q9NYW8,Q9NZL3,Q9P0L1,Q9P2F9,Q9P2J8,Q9UC06,Q9UC07,Q9UEG4,Q9UFB7,Q9UGU0,Q9UIE0,Q9UII5,Q9UJL9,Q9UJN7,Q9UJQ4,Q9UJU3,Q9UJW7,Q9UJW8,Q9UK10,Q9UK11,Q9UK12,Q9UK13,Q9UKN5,Q9UKT9,Q9UL36,Q9UL58,Q9UL59,Q9ULM2,Q9UNY5,Q9UQR1,Q9Y2A4,Q9Y2D9,Q9Y2G7,Q9Y2H8,Q9Y2L8,Q9Y2P0,Q9Y462,Q9Y473,Q9Y5A6,Q9Y5E4,Q9Y5X9,Q9Y6Q3,Q9Y6R6	PXD006675	20160425_QEp4_SoDo_SA_LC12_RA-8fraction8.mgf	2083	2	IHTGEK	mzspec:PXD006675:20160425_QEp4_SoDo_SA_LC12_RA-8fraction8:scan:2083:IHTGEK/2	FALSE	Q Exactive	No	TRUE	TRUE	FALSE
35841888	NEQSIK	MICT00000038943_2216_2321	D3DRW4 CONTRIB_smORFs_Cui_77705 CONTRIB_GENCODE_c10riboseqorf22,Q07157-2,Q14011-2,Q8TBC5-2,Q8TBC5-3,Q8TBC5-4,Q8TBZ0-2,Q96Q45-2,Q96Q45-3,Q96Q45-5,Q96RW7-2,Q9NP66-2,Q9NTW7-3,Q9NTW7-4,Q9NTW7-5,Q9NTW7-6,Q9NYF0-2,Q9UPN4-2,Q9UPN4-3,Q9Y458,Q9Y458-2	A9QM74,P20930,P21815,P68431,Q07157,Q14011,Q5VWT5,Q6ZU64,Q8TBC5,Q8TBZ0,Q96DT5,Q96Q45,Q96RW7,Q9NP66,Q9NTW7,Q9NYF0,Q9UPN4	PXD006675	20160425_QEp4_SoDo_SA_LC12_RA-8fraction8.mgf	7875	2	NEQSIK	mzspec:PXD006675:20160425_QEp4_SoDo_SA_LC12_RA-8fraction8:scan:7875:NEQSIK/2	FALSE	Q Exactive	No	TRUE	TRUE	FALSE
35841888	GKSFHFGK	ENCT00000478327_45975_46101	UNMAPPED		PXD006675	20160425_QEp4_SoDo_SA_LC12_RA-8fraction8.mgf	33137	2	GKSFHFGK	mzspec:PXD006675:20160425_QEp4_SoDo_SA_LC12_RA-8fraction8:scan:33137:GKSFHFGK/2	FALSE	Q Exactive	No	FALSE	FALSE	FALSE
35841888	VLNVIR	ENCT00000144400_62_179	A0A221J642,A0A2X0SFI1,A0A2X0SFL3 NP_008840.1 ENSP00000265080.4,B7Z6Z6,D6RAS9 ENSP00000421771.1,Microbe_sp|Q65730|POLG_BSTV1,NP_001139120.1 ENSP00000452781.2,NP_002882.3 ENSP00000405963.3,NP_660299.2 XP_005259796.1 ENSP00000340983.2 ENSP00000472290.1,NP_722522.1 ENSP00000378228.3,O43837-2,O60308-3,O75112-2,O75112-3,O75112-7,O75344-2,O75344-3,O95490-2,O95490-3,O95490-4,O95490-5,O95490-6,O95490-7,O95718-1,O95718-2,P04637-2,P04637-2,P04637-2,P04637-3,P04637-3,P04637-3,P04637-4,P04637-4,P04637-4,P04637-5,P04637-5,P04637-5,P04637-6,P04637-6,P04637-6,P04637-7,P04637-8,P04637-9,P08697-2,P0C672,P13569-2,P15848-2,P36269-2,P36269-3,P38398-3,P38398-4,P38398-5,P38398-6,P38398-7,P38398-8,Q07837-2,Q07837-4,Q07837-5,Q07837-6,Q07837-7,Q08211-2,Q13972-2,Q13972-3,Q14156-2,Q14156-3,Q149M9-3,Q14D33,Q16625-2,Q16625-3,Q53TX7,Q5XPI4-2,Q6PI47-2,Q6YHU6-2,Q6YHU6-3,Q6YHU6-4,Q6ZSZ5-1,Q6ZSZ5-2,Q6ZSZ5-5,Q6ZSZ5-6,Q7L2H7-2,Q7L2K0-2,Q7Z5Q5,Q7Z5Q5-3,Q7Z6J6-2,Q86UT6-2,Q8IUU5,Q8N9S9,Q8NBJ7-3,Q8NBJ7-4,Q8NBJ7-5,Q8NGI3,Q8NGJ6,Q8NHB8,Q8TCD5-2,Q8TE57-2,Q8WUM4-2,Q8WUY3-2,Q8WUY3-3,Q8WUY3-4,Q8WWI1-2,Q8WWI1-3,Q8WWI1-4,Q8WYL5-2,Q8WYL5-5,Q8WZ42-10,Q8WZ42-11,Q8WZ42-11,Q8WZ42-12,Q8WZ42-12,Q8WZ42-13,Q8WZ42-13,Q8WZ42-2,Q8WZ42-2,Q8WZ42-3,Q8WZ42-4,Q8WZ42-4,Q8WZ42-5,Q8WZ42-5,Q8WZ42-7,Q8WZ42-7,Q8WZ42-8,Q8WZ42-8,Q8WZ42-9,Q96RT7-3,Q9BRL7-2,Q9BRL7-2,Q9BRL7-3,Q9BRL7-3,Q9BSA9-2,Q9BZJ6,Q9C0K1-3,Q9H0A9-2,Q9H0S4-2,Q9HCK4-2,Q9HCK4-3,Q9HCM2-3,Q9NVD3-3,Q9NX89,Q9UGL1-2,Q9UHP7-2,Q9UHP7-3,Q9UHP7-5,Q9UIF7-2,Q9UIF7-3,Q9UIF7-4,Q9UIF7-5,Q9UIF7-6,Q9UIF8-2,Q9UIF8-3,Q9UIF8-4,Q9UIF8-5,Q9UQ84-4,Q9Y2Z2-2,Q9Y2Z2-4,Q9Y2Z2-5,Q9Y2Z2-6,Q9Y5H0-2,XP_005248622.1,XP_011520168.1,XP_011520169.1,XP_016865171.1,XP_016877944.1,XP_016877945.1,XP_016877946.1,XP_016877947.1,XP_016877948.1	A0A0B4J1V0,A6NES4,O00411,O14827,O15111,O15553,O15554,O43149,O43451,O43837,O60308,O60645,O75112,O75344,O95486,O95490,O95718,O95977,P01703,P01742,P01762,P01763,P02766,P04275,P04637,P06312,P06315,P08476,P08697,P09172,P13569,P14649,P15088,P15848,P33261,P36269,P38398,P42345,P49753,P53634,P62805,P69905,Q02790,Q07837,Q08211,Q09666,Q13972,Q14156,Q149M9,Q16625,Q2QD12,Q5SXM8,Q5XPI4,Q68DE3,Q6P1J9,Q6P9A2,Q6PI47,Q6UB99,Q6YHU6,Q6ZSZ5,Q70CQ3,Q7L2H7,Q7L2K0,Q7Z6J6,Q86UT6,Q8N0V3,Q8N386,Q8NBJ7,Q8NEX9,Q8TCD5,Q8TE57,Q8TE73,Q8WUM4,Q8WUY3,Q8WWI1,Q8WYL5,Q8WZ42,Q96RT7,Q99608,Q9BRL7,Q9BSA9,Q9C0K1,Q9H0A9,Q9H0H0,Q9H0S4,Q9H269,Q9HBW1,Q9HCK4,Q9NVD3,Q9UF02,Q9UGL1,Q9UHP7,Q9UIF7,Q9UIF8,Q9UQ84,Q9Y2Z2,Q9Y5B9,Q9Y5H0	PXD006675	20160425_QEp4_SoDo_SA_LC12_RA-8fraction8.mgf	27596	2	VLNVIR	mzspec:PXD006675:20160425_QEp4_SoDo_SA_LC12_RA-8fraction8:scan:27596:VLNVIR/2	FALSE	Q Exactive	No	TRUE	TRUE	FALSE
35841888	GMYNR	ENST00000515350_304_418	A6NNF4,A6NNF4-3,B4DUY5 CONTRIB_GENCODE_c4norep188,B4E1B6,B4E1E5,B7Z9Q7,B7ZAG8,CONTRIB_GENCODE_c4norep187,CONTRIB_GENCODE_c4norep189,ENSP00000429733.1,NP_004677.3 ENSP00000180173.4,NP_060147.2 ENSP00000363985.3,O15105-2,O15105-3,O43345,O43345-2,O60341-2,P04637-2,P04637-3,P04637-4,P04637-5,P04637-6,P04637-7,P04637-8,P04637-9,P06213-2,P08F94-2,P14679-2,P17181-2,P17181-3,P24821-2,P24821-3,P24821-4,P24821-5,P24821-6,P31942-3,P49747-2,P51530-2,P51530-3,P51530-4,P52701-2,P52701-3,P52701-4,Q6V0I7-2,Q6V0I7-3,Q8N960-2,Q8NCN5-2,Q8NF64-2,Q8NF64-3,Q8TE57-2,Q96EF0-2,Q96HQ0-2,Q96HQ0-3,Q96HQ0-4,Q96HQ0-5,Q96HQ0-6,Q9UI47-2,Q9Y216-2,XP_006716477.2 XP_011542995.1,XP_016869445.1,XP_024303093.1	A0A075B6R2,A0A0C4DH38,O14841,O15105,O15235,O60341,P00746,P01768,P01772,P01814,P01824,P04637,P06213,P06331,P08F94,P14679,P17181,P24821,P31942,P49747,P51530,P52701,Q30154,Q4G176,Q5T619,Q6V0I7,Q86YC2,Q8N960,Q8NCN5,Q8NEG0,Q8NF64,Q8TE57,Q96EF0,Q96HQ0,Q96JK9,Q96R05,Q9H3S3,Q9UI47,Q9Y216,Q9Y5E4	PXD006675	20160425_QEp4_SoDo_SA_LC12_RA-8fraction8.mgf	9857	2	[ACETYL]GMYNR	mzspec:PXD006675:20160425_QEp4_SoDo_SA_LC12_RA-8fraction8:scan:9857:[Acetyl]GMYNR/2	FALSE	Q Exactive	No	TRUE	TRUE	FALSE
35841888	GMYNR	ENST00000507636_304_427	A6NNF4,A6NNF4-3,B4DUY5 CONTRIB_GENCODE_c4norep188,B4E1B6,B4E1E5,B7Z9Q7,B7ZAG8,CONTRIB_GENCODE_c4norep187,CONTRIB_GENCODE_c4norep189,ENSP00000429733.1,NP_004677.3 ENSP00000180173.4,NP_060147.2 ENSP00000363985.3,O15105-2,O15105-3,O43345,O43345-2,O60341-2,P04637-2,P04637-3,P04637-4,P04637-5,P04637-6,P04637-7,P04637-8,P04637-9,P06213-2,P08F94-2,P14679-2,P17181-2,P17181-3,P24821-2,P24821-3,P24821-4,P24821-5,P24821-6,P31942-3,P49747-2,P51530-2,P51530-3,P51530-4,P52701-2,P52701-3,P52701-4,Q6V0I7-2,Q6V0I7-3,Q8N960-2,Q8NCN5-2,Q8NF64-2,Q8NF64-3,Q8TE57-2,Q96EF0-2,Q96HQ0-2,Q96HQ0-3,Q96HQ0-4,Q96HQ0-5,Q96HQ0-6,Q9UI47-2,Q9Y216-2,XP_006716477.2 XP_011542995.1,XP_016869445.1,XP_024303093.1	A0A075B6R2,A0A0C4DH38,O14841,O15105,O15235,O60341,P00746,P01768,P01772,P01814,P01824,P04637,P06213,P06331,P08F94,P14679,P17181,P24821,P31942,P49747,P51530,P52701,Q30154,Q4G176,Q5T619,Q6V0I7,Q86YC2,Q8N960,Q8NCN5,Q8NEG0,Q8NF64,Q8TE57,Q96EF0,Q96HQ0,Q96JK9,Q96R05,Q9H3S3,Q9UI47,Q9Y216,Q9Y5E4	PXD006675	20160425_QEp4_SoDo_SA_LC12_RA-8fraction8.mgf	9857	2	[ACETYL]GMYNR	mzspec:PXD006675:20160425_QEp4_SoDo_SA_LC12_RA-8fraction8:scan:9857:[Acetyl]GMYNR/2	FALSE	Q Exactive	No	TRUE	TRUE	FALSE
35841888	NEQSIK	MICT00000038943_2216_2321	D3DRW4 CONTRIB_smORFs_Cui_77705 CONTRIB_GENCODE_c10riboseqorf22,Q07157-2,Q14011-2,Q8TBC5-2,Q8TBC5-3,Q8TBC5-4,Q8TBZ0-2,Q96Q45-2,Q96Q45-3,Q96Q45-5,Q96RW7-2,Q9NP66-2,Q9NTW7-3,Q9NTW7-4,Q9NTW7-5,Q9NTW7-6,Q9NYF0-2,Q9UPN4-2,Q9UPN4-3,Q9Y458,Q9Y458-2	A9QM74,P20930,P21815,P68431,Q07157,Q14011,Q5VWT5,Q6ZU64,Q8TBC5,Q8TBZ0,Q96DT5,Q96Q45,Q96RW7,Q9NP66,Q9NTW7,Q9NYF0,Q9UPN4	PXD006675	20160425_QEp4_SoDo_SA_LC12_RA-8fraction8.mgf	9183	2	NEQSIK	mzspec:PXD006675:20160425_QEp4_SoDo_SA_LC12_RA-8fraction8:scan:9183:NEQSIK/2	FALSE	Q Exactive	No	TRUE	TRUE	FALSE
35841888	GKSFHFGK	ENCT00000478327_45975_46101	UNMAPPED		PXD006675	20160425_QEp4_SoDo_SA_LC12_RA-8fraction8.mgf	33518	3	GKSFHFGK	mzspec:PXD006675:20160425_QEp4_SoDo_SA_LC12_RA-8fraction8:scan:33518:GKSFHFGK/3	FALSE	Q Exactive	No	FALSE	FALSE	FALSE
35841888	GKSFHFGK	ENCT00000478327_45975_46101	UNMAPPED		PXD006675	20160425_QEp4_SoDo_SA_LC12_RA-8fraction8.mgf	33036	3	GKSFHFGK	mzspec:PXD006675:20160425_QEp4_SoDo_SA_LC12_RA-8fraction8:scan:33036:GKSFHFGK/3	FALSE	Q Exactive	No	FALSE	FALSE	FALSE
35841888	NEQSIK	MICT00000038943_2216_2321	D3DRW4 CONTRIB_smORFs_Cui_77705 CONTRIB_GENCODE_c10riboseqorf22,Q07157-2,Q14011-2,Q8TBC5-2,Q8TBC5-3,Q8TBC5-4,Q8TBZ0-2,Q96Q45-2,Q96Q45-3,Q96Q45-5,Q96RW7-2,Q9NP66-2,Q9NTW7-3,Q9NTW7-4,Q9NTW7-5,Q9NTW7-6,Q9NYF0-2,Q9UPN4-2,Q9UPN4-3,Q9Y458,Q9Y458-2	A9QM74,P20930,P21815,P68431,Q07157,Q14011,Q5VWT5,Q6ZU64,Q8TBC5,Q8TBZ0,Q96DT5,Q96Q45,Q96RW7,Q9NP66,Q9NTW7,Q9NYF0,Q9UPN4	PXD006675	20160425_QEp4_SoDo_SA_LC12_RA-8fraction8.mgf	8581	2	NEQSIK	mzspec:PXD006675:20160425_QEp4_SoDo_SA_LC12_RA-8fraction8:scan:8581:NEQSIK/2	FALSE	Q Exactive	No	TRUE	TRUE	FALSE
35841888	GKSFHFGK	ENCT00000478327_45975_46101	UNMAPPED		PXD006675	20160425_QEp4_SoDo_SA_LC12_RA-8fraction8.mgf	33449	2	GKSFHFGK	mzspec:PXD006675:20160425_QEp4_SoDo_SA_LC12_RA-8fraction8:scan:33449:GKSFHFGK/2	FALSE	Q Exactive	No	FALSE	FALSE	FALSE
35841888	NEQSIK	MICT00000038943_2216_2321	D3DRW4 CONTRIB_smORFs_Cui_77705 CONTRIB_GENCODE_c10riboseqorf22,Q07157-2,Q14011-2,Q8TBC5-2,Q8TBC5-3,Q8TBC5-4,Q8TBZ0-2,Q96Q45-2,Q96Q45-3,Q96Q45-5,Q96RW7-2,Q9NP66-2,Q9NTW7-3,Q9NTW7-4,Q9NTW7-5,Q9NTW7-6,Q9NYF0-2,Q9UPN4-2,Q9UPN4-3,Q9Y458,Q9Y458-2	A9QM74,P20930,P21815,P68431,Q07157,Q14011,Q5VWT5,Q6ZU64,Q8TBC5,Q8TBZ0,Q96DT5,Q96Q45,Q96RW7,Q9NP66,Q9NTW7,Q9NYF0,Q9UPN4	PXD006675	20160425_QEp4_SoDo_SA_LC12_RA-8fraction8.mgf	8704	2	NEQSIK	mzspec:PXD006675:20160425_QEp4_SoDo_SA_LC12_RA-8fraction8:scan:8704:NEQSIK/2	FALSE	Q Exactive	No	TRUE	TRUE	FALSE
35841888	IHTGEK	FTMT22900027304_1803_2283	A0A024QZC7 NP_689671.2 XP_016878456.1 XP_024305932.1 ENSP00000378642.2,A0A024QZC7 NP_689671.2 XP_016878456.1 XP_024305932.1 ENSP00000378642.2,A0A024QZC8 NP_078947.3 ENSP00000369777.5,A0A024QZI1 NP_001006657.1 NP_056243.1 ENSP00000472808.1 ENSP00000375697.	A0A075B6R9,A0A075B6S2,A2RRD8,A6NHJ4,A6NJL1,A6NN14,A8K8V0,A8MQ14,A8MTY0,B4DU55,B4DX44,B7Z6K7,C9JN71,E7ETH6,O00233,O14628,O14709,O14771,O14901,O14978,O15060,O15062,O15090,O15391,O43296,O43309,O43361,O60765,O60840,O75123,O75290,O75346,O75373,O75437,O75467,O75529,O75820,O94892,O95125,O95201,O95255,O95600,O95780,P01814,P04637,P06310,P08048,P0CG23,P0CJ78,P0CJ79,P0CW27,P10072,P10073,P10075,P13611,P13682,P15621,P15622,P16415,P17010,P17014,P17017,P17019,P17020,P17021,P17022,P17023,P17025,P17026,P17027,P17028,P17029,P17030,P17032,P17035,P17036,P17038,P17039,P17040,P17041,P17097,P17098,P21506,P28698,P35789,P36508,P41182,P49910,P50616,P51508,P51522,P51523,P51786,P51814,P52736,P52737,P52740,P52741,P52742,P52744,P52746,P52747,P58317,P59923,P98161,P98182,Q02386,Q03923,Q03936,Q03938,Q05481,Q05516,Q06730,Q06732,Q08AG5,Q08AN1,Q08ER8,Q09FC8,Q0VGE8,Q12901,Q13105,Q13886,Q14584,Q14585,Q14586,Q14587,Q14588,Q14590,Q14592,Q14593,Q147U1,Q14929,Q15072,Q15697,Q15776,Q15928,Q15937,Q15973,Q16587,Q16600,Q16670,Q2M218,Q2M3W8,Q2M3X9,Q2VY69,Q32M78,Q3KNS6,Q3KP31,Q3MIS6,Q3MJ62,Q3SXZ3,Q3SY52,Q3ZCT1,Q3ZCX4,Q494X3,Q499Z4,Q49AA0,Q52M93,Q53GI3,Q5CZA5,Q5FWF6,Q5HY98,Q5HYK9,Q5JNZ3,Q5JVG2,Q5JVG8,Q5MCW4,Q5SXM1,Q5T5D7,Q5T619,Q5TEC3,Q5TYW1,Q5VIY5,Q5VTD9,Q5VV52,Q63HK3,Q685J3,Q68DY1,Q68EA5,Q69YN2,Q6AW86,Q6AZW8,Q6DD87,Q6ECI4,Q6NSZ9,Q6NX45,Q6NX49,Q6P1L6,Q6P280,Q6P2D0,Q6P3V2,Q6P9A3,Q6P9G9,Q6PF04,Q6PG37,Q6PK81,Q6U7Q0,Q6V9R5,Q6ZMS4,Q6ZMV8,Q6ZMW2,Q6ZMY9,Q6ZN06,Q6ZN19,Q6ZNA1,Q6ZNG0,Q6ZNG1,Q6ZS27,Q6ZSS3,Q7L2R6,Q7L3S4,Q7L945,Q7RTV3,Q7Z340,Q7Z398,Q7Z3I7,Q7Z3V5,Q7Z4N2,Q7Z7K2,Q7Z7L9,Q86T29,Q86TJ5,Q86UD4,Q86UE3,Q86VK4,Q86W11,Q86WZ6,Q86XN6,Q86Y25,Q86Y33,Q86YE8,Q8IW36,Q8IWY8,Q8IYB9,Q8IYI8,Q8IYN0,Q8IZ26,Q8IZC7,Q8N141,Q8N143,Q8N184,Q8N2I2,Q8N393,Q8N3J9,Q8N4W9,Q8N587,Q8N720,Q8N782,Q8N7K0,Q8N7M2,Q8N823,Q8N859,Q8N883,Q8N8E2,Q8N8J6,Q8N8Y5,Q8N8Z8,Q8N972,Q8N988,Q8N9F8,Q8N9K5,Q8N9L1,Q8N9Z0,Q8NA42,Q8NAM6,Q8NAP3,Q8NB42,Q8NB50,Q8NC26,Q8NCI6,Q8NCK3,Q8NDP4,Q8NDW4,Q8NDX6,Q8NEM0,Q8NEM1,Q8NEP9,Q8NF99,Q8NHY6,Q8NI51,Q8TA94,Q8TAF7,Q8TAQ5,Q8TB69,Q8TBZ5,Q8TD23,Q8TDJ6,Q8TF20,Q8TF32,Q8TF39,Q8TF47,Q8WTR7,Q8WV37,Q8WVN8,Q8WXB4,Q92664,Q969J2,Q969W8,Q96BR6,Q96CS4,Q96CX3,Q96GE5,Q96H40,Q96H86,Q96HQ0,Q96IR2,Q96JF6,Q96JL9,Q96JP5,Q96K75,Q96LW1,Q96LW9,Q96LX8,Q96M61,Q96MM3,Q96MU6,Q96MX3,Q96N20,Q96N38,Q96N58,Q96N77,Q96ND8,Q96NG5,Q96NI8,Q96NJ3,Q96NJ6,Q96NL3,Q96PQ6,Q96RE9,Q96SE7,Q96SK3,Q96SQ5,Q96SR6,Q96SZ4,Q99676,Q99684,Q9BRH9,Q9BRR0,Q9BS34,Q9BSG1,Q9BSK1,Q9BU19,Q9BUY5,Q9BWE0,Q9BWM5,Q9BWW7,Q9BX82,Q9BY31,Q9BZE0,Q9C0F3,Q9C0G0,Q9GZX5,Q9H0M5,Q9H116,Q9H4T2,Q9H5H4,Q9H5V7,Q9H707,Q9H7R5,Q9H7X3,Q9H8G1,Q9H9D4,Q9HBT7,Q9HBT8,Q9HC78,Q9HCG1,Q9HCL3,Q9HCX3,Q9HCZ1,Q9NPC7,Q9NQX6,Q9NQZ8,Q9NR11,Q9NSC2,Q9NSD4,Q9NTW7,Q9NV72,Q9NX65,Q9NYT6,Q9NYW8,Q9NZL3,Q9P0L1,Q9P2F9,Q9P2J8,Q9UC06,Q9UC07,Q9UEG4,Q9UFB7,Q9UGU0,Q9UIE0,Q9UII5,Q9UJL9,Q9UJN7,Q9UJQ4,Q9UJU3,Q9UJW7,Q9UJW8,Q9UK10,Q9UK11,Q9UK12,Q9UK13,Q9UKN5,Q9UKT9,Q9UL36,Q9UL58,Q9UL59,Q9ULM2,Q9UNY5,Q9UQR1,Q9Y2A4,Q9Y2D9,Q9Y2G7,Q9Y2H8,Q9Y2L8,Q9Y2P0,Q9Y462,Q9Y473,Q9Y5A6,Q9Y5E4,Q9Y5X9,Q9Y6Q3,Q9Y6R6	PXD006675	20160425_QEp4_SoDo_SA_LC12_RA-8fraction8.mgf	998	2	IHTGEK	mzspec:PXD006675:20160425_QEp4_SoDo_SA_LC12_RA-8fraction8:scan:998:IHTGEK/2	FALSE	Q Exactive	No	TRUE	TRUE	FALSE
35841888	IHTGEK	FTMT27500006470_1914_1947	A0A024QZC7 NP_689671.2 XP_016878456.1 XP_024305932.1 ENSP00000378642.2,A0A024QZC7 NP_689671.2 XP_016878456.1 XP_024305932.1 ENSP00000378642.2,A0A024QZC8 NP_078947.3 ENSP00000369777.5,A0A024QZI1 NP_001006657.1 NP_056243.1 ENSP00000472808.1 ENSP00000375697.	A0A075B6R9,A0A075B6S2,A2RRD8,A6NHJ4,A6NJL1,A6NN14,A8K8V0,A8MQ14,A8MTY0,B4DU55,B4DX44,B7Z6K7,C9JN71,E7ETH6,O00233,O14628,O14709,O14771,O14901,O14978,O15060,O15062,O15090,O15391,O43296,O43309,O43361,O60765,O60840,O75123,O75290,O75346,O75373,O75437,O75467,O75529,O75820,O94892,O95125,O95201,O95255,O95600,O95780,P01814,P04637,P06310,P08048,P0CG23,P0CJ78,P0CJ79,P0CW27,P10072,P10073,P10075,P13611,P13682,P15621,P15622,P16415,P17010,P17014,P17017,P17019,P17020,P17021,P17022,P17023,P17025,P17026,P17027,P17028,P17029,P17030,P17032,P17035,P17036,P17038,P17039,P17040,P17041,P17097,P17098,P21506,P28698,P35789,P36508,P41182,P49910,P50616,P51508,P51522,P51523,P51786,P51814,P52736,P52737,P52740,P52741,P52742,P52744,P52746,P52747,P58317,P59923,P98161,P98182,Q02386,Q03923,Q03936,Q03938,Q05481,Q05516,Q06730,Q06732,Q08AG5,Q08AN1,Q08ER8,Q09FC8,Q0VGE8,Q12901,Q13105,Q13886,Q14584,Q14585,Q14586,Q14587,Q14588,Q14590,Q14592,Q14593,Q147U1,Q14929,Q15072,Q15697,Q15776,Q15928,Q15937,Q15973,Q16587,Q16600,Q16670,Q2M218,Q2M3W8,Q2M3X9,Q2VY69,Q32M78,Q3KNS6,Q3KP31,Q3MIS6,Q3MJ62,Q3SXZ3,Q3SY52,Q3ZCT1,Q3ZCX4,Q494X3,Q499Z4,Q49AA0,Q52M93,Q53GI3,Q5CZA5,Q5FWF6,Q5HY98,Q5HYK9,Q5JNZ3,Q5JVG2,Q5JVG8,Q5MCW4,Q5SXM1,Q5T5D7,Q5T619,Q5TEC3,Q5TYW1,Q5VIY5,Q5VTD9,Q5VV52,Q63HK3,Q685J3,Q68DY1,Q68EA5,Q69YN2,Q6AW86,Q6AZW8,Q6DD87,Q6ECI4,Q6NSZ9,Q6NX45,Q6NX49,Q6P1L6,Q6P280,Q6P2D0,Q6P3V2,Q6P9A3,Q6P9G9,Q6PF04,Q6PG37,Q6PK81,Q6U7Q0,Q6V9R5,Q6ZMS4,Q6ZMV8,Q6ZMW2,Q6ZMY9,Q6ZN06,Q6ZN19,Q6ZNA1,Q6ZNG0,Q6ZNG1,Q6ZS27,Q6ZSS3,Q7L2R6,Q7L3S4,Q7L945,Q7RTV3,Q7Z340,Q7Z398,Q7Z3I7,Q7Z3V5,Q7Z4N2,Q7Z7K2,Q7Z7L9,Q86T29,Q86TJ5,Q86UD4,Q86UE3,Q86VK4,Q86W11,Q86WZ6,Q86XN6,Q86Y25,Q86Y33,Q86YE8,Q8IW36,Q8IWY8,Q8IYB9,Q8IYI8,Q8IYN0,Q8IZ26,Q8IZC7,Q8N141,Q8N143,Q8N184,Q8N2I2,Q8N393,Q8N3J9,Q8N4W9,Q8N587,Q8N720,Q8N782,Q8N7K0,Q8N7M2,Q8N823,Q8N859,Q8N883,Q8N8E2,Q8N8J6,Q8N8Y5,Q8N8Z8,Q8N972,Q8N988,Q8N9F8,Q8N9K5,Q8N9L1,Q8N9Z0,Q8NA42,Q8NAM6,Q8NAP3,Q8NB42,Q8NB50,Q8NC26,Q8NCI6,Q8NCK3,Q8NDP4,Q8NDW4,Q8NDX6,Q8NEM0,Q8NEM1,Q8NEP9,Q8NF99,Q8NHY6,Q8NI51,Q8TA94,Q8TAF7,Q8TAQ5,Q8TB69,Q8TBZ5,Q8TD23,Q8TDJ6,Q8TF20,Q8TF32,Q8TF39,Q8TF47,Q8WTR7,Q8WV37,Q8WVN8,Q8WXB4,Q92664,Q969J2,Q969W8,Q96BR6,Q96CS4,Q96CX3,Q96GE5,Q96H40,Q96H86,Q96HQ0,Q96IR2,Q96JF6,Q96JL9,Q96JP5,Q96K75,Q96LW1,Q96LW9,Q96LX8,Q96M61,Q96MM3,Q96MU6,Q96MX3,Q96N20,Q96N38,Q96N58,Q96N77,Q96ND8,Q96NG5,Q96NI8,Q96NJ3,Q96NJ6,Q96NL3,Q96PQ6,Q96RE9,Q96SE7,Q96SK3,Q96SQ5,Q96SR6,Q96SZ4,Q99676,Q99684,Q9BRH9,Q9BRR0,Q9BS34,Q9BSG1,Q9BSK1,Q9BU19,Q9BUY5,Q9BWE0,Q9BWM5,Q9BWW7,Q9BX82,Q9BY31,Q9BZE0,Q9C0F3,Q9C0G0,Q9GZX5,Q9H0M5,Q9H116,Q9H4T2,Q9H5H4,Q9H5V7,Q9H707,Q9H7R5,Q9H7X3,Q9H8G1,Q9H9D4,Q9HBT7,Q9HBT8,Q9HC78,Q9HCG1,Q9HCL3,Q9HCX3,Q9HCZ1,Q9NPC7,Q9NQX6,Q9NQZ8,Q9NR11,Q9NSC2,Q9NSD4,Q9NTW7,Q9NV72,Q9NX65,Q9NYT6,Q9NYW8,Q9NZL3,Q9P0L1,Q9P2F9,Q9P2J8,Q9UC06,Q9UC07,Q9UEG4,Q9UFB7,Q9UGU0,Q9UIE0,Q9UII5,Q9UJL9,Q9UJN7,Q9UJQ4,Q9UJU3,Q9UJW7,Q9UJW8,Q9UK10,Q9UK11,Q9UK12,Q9UK13,Q9UKN5,Q9UKT9,Q9UL36,Q9UL58,Q9UL59,Q9ULM2,Q9UNY5,Q9UQR1,Q9Y2A4,Q9Y2D9,Q9Y2G7,Q9Y2H8,Q9Y2L8,Q9Y2P0,Q9Y462,Q9Y473,Q9Y5A6,Q9Y5E4,Q9Y5X9,Q9Y6Q3,Q9Y6R6	PXD006675	20160425_QEp4_SoDo_SA_LC12_RA-8fraction8.mgf	998	2	IHTGEK	mzspec:PXD006675:20160425_QEp4_SoDo_SA_LC12_RA-8fraction8:scan:998:IHTGEK/2	FALSE	Q Exactive	No	TRUE	TRUE	FALSE
35841888	MREQTLK	HBMT00000088144_36_60	P38398-3,P38398-4,P38398-5,P38398-6,P38398-7,P38398-8	P38398	PXD006675	20160721_QEp2_SoDo_SA_LC12-13_LA3-frac1.mgf	30394	2	MREQTLK	mzspec:PXD006675:20160721_QEp2_SoDo_SA_LC12-13_LA3-frac1:scan:30394:MREQTLK/2	FALSE	Q Exactive	No	TRUE	TRUE	FALSE
35841888	MREQTLK	HBMT00000088144_36_60	P38398-3,P38398-4,P38398-5,P38398-6,P38398-7,P38398-8	P38398	PXD006675	20160721_QEp2_SoDo_SA_LC12-13_LA3-frac1.mgf	30557	2	MREQTLK	mzspec:PXD006675:20160721_QEp2_SoDo_SA_LC12-13_LA3-frac1:scan:30557:MREQTLK/2	FALSE	Q Exactive	No	TRUE	TRUE	FALSE
35841888	DPAMKSPSK	ENST00000605573.T0_512_776	CONTRIB_GENCODE_c3riboseqorf184		PXD006675	20160721_QEp2_SoDo_SA_LC12-13_LA3-frac2.mgf	5523	2	DPAMKSPSK	mzspec:PXD006675:20160721_QEp2_SoDo_SA_LC12-13_LA3-frac2:scan:5523:DPAMKSPSK/2	FALSE	Q Exactive	No	FALSE	FALSE	FALSE
35841888	RWPCNAPPR	MICT00000094828_ncRNA_0	CONTRIB_smORFs_Cui_587738 CONTRIB_GENCODE_c13norep36		PXD006675	20160721_QEp2_SoDo_SA_LC12-13_LA3-frac2.mgf	5636	2	RWPC[CARBAMIDOMETHYL]NAPPR	mzspec:PXD006675:20160721_QEp2_SoDo_SA_LC12-13_LA3-frac2:scan:5636:RWPC[Carbamidomethyl]NAPPR/2	FALSE	Q Exactive	No	FALSE	FALSE	FALSE
35841888	SLDEIQSTLKSFNDRLEQIEEK	ENST00000429254_313_700	UNMAPPED		PXD006675	20160721_QEp2_SoDo_SA_LC12-13_LA3-frac2.mgf	58493	3	SLDEIQSTLKSFNDRLEQIEEK	mzspec:PXD006675:20160721_QEp2_SoDo_SA_LC12-13_LA3-frac2:scan:58493:SLDEIQSTLKSFNDRLEQIEEK/3	FALSE	Q Exactive	No	FALSE	FALSE	FALSE
35841888	DPAMKSPSK	ENST00000605573.T0_512_776	CONTRIB_GENCODE_c3riboseqorf184		PXD006675	20160721_QEp2_SoDo_SA_LC12-13_LA3-frac2.mgf	5247	2	DPAMKSPSK	mzspec:PXD006675:20160721_QEp2_SoDo_SA_LC12-13_LA3-frac2:scan:5247:DPAMKSPSK/2	FALSE	Q Exactive	No	FALSE	FALSE	FALSE
35841888	DPAMKSPSK	ENST00000605573.T0_512_776	CONTRIB_GENCODE_c3riboseqorf184		PXD006675	20160721_QEp2_SoDo_SA_LC12-13_LA3-frac2.mgf	2637	2	DPAMKSPSK	mzspec:PXD006675:20160721_QEp2_SoDo_SA_LC12-13_LA3-frac2:scan:2637:DPAMKSPSK/2	FALSE	Q Exactive	No	FALSE	FALSE	FALSE
35841888	DPAMKSPSK	ENST00000605573.T0_512_776	CONTRIB_GENCODE_c3riboseqorf184		PXD006675	20160721_QEp2_SoDo_SA_LC12-13_LA3-frac2.mgf	4180	2	DPAMKSPSK	mzspec:PXD006675:20160721_QEp2_SoDo_SA_LC12-13_LA3-frac2:scan:4180:DPAMKSPSK/2	FALSE	Q Exactive	No	FALSE	FALSE	FALSE
35841888	DPAMKSPSK	ENST00000605573.T0_512_776	CONTRIB_GENCODE_c3riboseqorf184		PXD006675	20160721_QEp2_SoDo_SA_LC12-13_LA3-frac2.mgf	2892	2	DPAMKSPSK	mzspec:PXD006675:20160721_QEp2_SoDo_SA_LC12-13_LA3-frac2:scan:2892:DPAMKSPSK/2	FALSE	Q Exactive	No	FALSE	FALSE	FALSE
35841888	SLDEIQSTLKSFNDRLEQIEEK	ENST00000429254_313_700	UNMAPPED		PXD006675	20160721_QEp2_SoDo_SA_LC12-13_LA3-frac2.mgf	56924	4	SLDEIQSTLKSFNDRLEQIEEK	mzspec:PXD006675:20160721_QEp2_SoDo_SA_LC12-13_LA3-frac2:scan:56924:SLDEIQSTLKSFNDRLEQIEEK/4	FALSE	Q Exactive	No	FALSE	FALSE	FALSE
35841888	DPAMKSPSK	ENST00000605573.T0_512_776	CONTRIB_GENCODE_c3riboseqorf184		PXD006675	20160721_QEp2_SoDo_SA_LC12-13_LA3-frac2.mgf	3822	2	DPAMKSPSK	mzspec:PXD006675:20160721_QEp2_SoDo_SA_LC12-13_LA3-frac2:scan:3822:DPAMKSPSK/2	FALSE	Q Exactive	No	FALSE	FALSE	FALSE
35841888	SLDEIQSTLKSFNDRLEQIEEK	ENST00000429254_313_700	UNMAPPED		PXD006675	20160721_QEp2_SoDo_SA_LC12-13_LA3-frac2.mgf	56093	4	SLDEIQSTLKSFNDRLEQIEEK	mzspec:PXD006675:20160721_QEp2_SoDo_SA_LC12-13_LA3-frac2:scan:56093:SLDEIQSTLKSFNDRLEQIEEK/4	FALSE	Q Exactive	No	FALSE	FALSE	FALSE
35841888	VTTGLDPK	HBMT00000667677_4695_4920	UNMAPPED		PXD006675	20160721_QEp2_SoDo_SA_LC12-13_LA3-frac5.mgf	4067	2	VTTGLDPK	mzspec:PXD006675:20160721_QEp2_SoDo_SA_LC12-13_LA3-frac5:scan:4067:VTTGLDPK/2	FALSE	Q Exactive	No	FALSE	FALSE	FALSE
35841888	VTTGLDPK	HBMT00000667677_4695_4920	UNMAPPED		PXD006675	20160721_QEp2_SoDo_SA_LC12-13_LA3-frac5.mgf	4106	2	VTTGLDPK	mzspec:PXD006675:20160721_QEp2_SoDo_SA_LC12-13_LA3-frac5:scan:4106:VTTGLDPK/2	FALSE	Q Exactive	No	FALSE	FALSE	FALSE
35841888	VTTGLDPK	HBMT00000667677_4695_4920	UNMAPPED		PXD006675	20160721_QEp2_SoDo_SA_LC12-13_LA3-frac5.mgf	4102	2	VTTGLDPK	mzspec:PXD006675:20160721_QEp2_SoDo_SA_LC12-13_LA3-frac5:scan:4102:VTTGLDPK/2	FALSE	Q Exactive	No	FALSE	FALSE	FALSE
35841888	TSIQEMHWWMGEEMIK	HBMT00001350755_226_340	CONTRIB_smORFs_Cui_504273,CONTRIB_smORFs_Cui_504277,CONTRIB_smORFs_Cui_504278,CONTRIB_smORFs_Cui_504279,CONTRIB_smORFs_Cui_504280 CONTRIB_smORFs_Cui_612571 CONTRIB_GENCODE_c7riboseqorf159,CONTRIB_smORFs_Cui_504283,CONTRIB_smORFs_Cui_504284,CONTRIB_smORFs_Cui_504285 CONTRIB_smORFs_Cui_612572,CONTRIB_smORFs_Cui_612570 CONTRIB_GENCODE_c7norep236		PXD006675	20160721_QEp2_SoDo_SA_LC12-13_LA3-frac7.mgf	1160	2	TSIQEMHWWM[OXIDATION]GEEM[OXIDATION]IK	mzspec:PXD006675:20160721_QEp2_SoDo_SA_LC12-13_LA3-frac7:scan:1160:TSIQEMHWWM[Oxidation]GEEM[Oxidation]IK/2	FALSE	Q Exactive	No	FALSE	FALSE	FALSE
35841888	TSIQEMHWWMGEEMIK	HBMT00001350756_115_220	CONTRIB_smORFs_Cui_504273,CONTRIB_smORFs_Cui_504277,CONTRIB_smORFs_Cui_504278,CONTRIB_smORFs_Cui_504279,CONTRIB_smORFs_Cui_504280 CONTRIB_smORFs_Cui_612571 CONTRIB_GENCODE_c7riboseqorf159,CONTRIB_smORFs_Cui_504283,CONTRIB_smORFs_Cui_504284,CONTRIB_smORFs_Cui_504285 CONTRIB_smORFs_Cui_612572,CONTRIB_smORFs_Cui_612570 CONTRIB_GENCODE_c7norep236		PXD006675	20160721_QEp2_SoDo_SA_LC12-13_LA3-frac7.mgf	1160	2	TSIQEMHWWM[OXIDATION]GEEM[OXIDATION]IK	mzspec:PXD006675:20160721_QEp2_SoDo_SA_LC12-13_LA3-frac7:scan:1160:TSIQEMHWWM[Oxidation]GEEM[Oxidation]IK/2	FALSE	Q Exactive	No	FALSE	FALSE	FALSE
35841888	TSIQEMHWWMGEEMIK	ENST00000469539_230_338	CONTRIB_smORFs_Cui_504273,CONTRIB_smORFs_Cui_504277,CONTRIB_smORFs_Cui_504278,CONTRIB_smORFs_Cui_504279,CONTRIB_smORFs_Cui_504280 CONTRIB_smORFs_Cui_612571 CONTRIB_GENCODE_c7riboseqorf159,CONTRIB_smORFs_Cui_504283,CONTRIB_smORFs_Cui_504284,CONTRIB_smORFs_Cui_504285 CONTRIB_smORFs_Cui_612572,CONTRIB_smORFs_Cui_612570 CONTRIB_GENCODE_c7norep236		PXD006675	20160721_QEp2_SoDo_SA_LC12-13_LA3-frac7.mgf	1160	2	TSIQEMHWWM[OXIDATION]GEEM[OXIDATION]IK	mzspec:PXD006675:20160721_QEp2_SoDo_SA_LC12-13_LA3-frac7:scan:1160:TSIQEMHWWM[Oxidation]GEEM[Oxidation]IK/2	FALSE	Q Exactive	No	FALSE	FALSE	FALSE
35841888	MISCAIAIQSLPKK	ENCT00000037923_216_258	UNMAPPED		PXD006675	20160721_QEp2_SoDo_SA_LC12-13_LA3-frac7.mgf	44510	2	[ACETYL]MISC[CARBAMIDOMETHYL]AIAIQSLPKK	mzspec:PXD006675:20160721_QEp2_SoDo_SA_LC12-13_LA3-frac7:scan:44510:[Acetyl]MISC[Carbamidomethyl]AIAIQSLPKK/2	FALSE	Q Exactive	No	FALSE	FALSE	FALSE
35841888	MISCAIAIQSLPKK	ENCT00000037923_216_258	UNMAPPED		PXD006675	20160721_QEp2_SoDo_SA_LC12-13_LA3-frac7.mgf	44542	2	[ACETYL]MISC[CARBAMIDOMETHYL]AIAIQSLPKK	mzspec:PXD006675:20160721_QEp2_SoDo_SA_LC12-13_LA3-frac7:scan:44542:[Acetyl]MISC[Carbamidomethyl]AIAIQSLPKK/2	FALSE	Q Exactive	No	FALSE	FALSE	FALSE
35841888	MISCAIAIQSLPKK	ENCT00000037923_216_258	UNMAPPED		PXD006675	20160721_QEp2_SoDo_SA_LC12-13_LA3-frac7.mgf	46257	2	[ACETYL]MISC[CARBAMIDOMETHYL]AIAIQSLPKK	mzspec:PXD006675:20160721_QEp2_SoDo_SA_LC12-13_LA3-frac7:scan:46257:[Acetyl]MISC[Carbamidomethyl]AIAIQSLPKK/2	FALSE	Q Exactive	No	FALSE	FALSE	FALSE
35841888	TSIQEMHWWMGEEMIK	HBMT00001350755_226_340	CONTRIB_smORFs_Cui_504273,CONTRIB_smORFs_Cui_504277,CONTRIB_smORFs_Cui_504278,CONTRIB_smORFs_Cui_504279,CONTRIB_smORFs_Cui_504280 CONTRIB_smORFs_Cui_612571 CONTRIB_GENCODE_c7riboseqorf159,CONTRIB_smORFs_Cui_504283,CONTRIB_smORFs_Cui_504284,CONTRIB_smORFs_Cui_504285 CONTRIB_smORFs_Cui_612572,CONTRIB_smORFs_Cui_612570 CONTRIB_GENCODE_c7norep236		PXD006675	20160721_QEp2_SoDo_SA_LC12-13_LA3-frac7.mgf	1090	2	TSIQEMHWWM[OXIDATION]GEEM[OXIDATION]IK	mzspec:PXD006675:20160721_QEp2_SoDo_SA_LC12-13_LA3-frac7:scan:1090:TSIQEMHWWM[Oxidation]GEEM[Oxidation]IK/2	FALSE	Q Exactive	No	FALSE	FALSE	FALSE
35841888	TSIQEMHWWMGEEMIK	HBMT00001350756_115_220	CONTRIB_smORFs_Cui_504273,CONTRIB_smORFs_Cui_504277,CONTRIB_smORFs_Cui_504278,CONTRIB_smORFs_Cui_504279,CONTRIB_smORFs_Cui_504280 CONTRIB_smORFs_Cui_612571 CONTRIB_GENCODE_c7riboseqorf159,CONTRIB_smORFs_Cui_504283,CONTRIB_smORFs_Cui_504284,CONTRIB_smORFs_Cui_504285 CONTRIB_smORFs_Cui_612572,CONTRIB_smORFs_Cui_612570 CONTRIB_GENCODE_c7norep236		PXD006675	20160721_QEp2_SoDo_SA_LC12-13_LA3-frac7.mgf	1090	2	TSIQEMHWWM[OXIDATION]GEEM[OXIDATION]IK	mzspec:PXD006675:20160721_QEp2_SoDo_SA_LC12-13_LA3-frac7:scan:1090:TSIQEMHWWM[Oxidation]GEEM[Oxidation]IK/2	FALSE	Q Exactive	No	FALSE	FALSE	FALSE
35841888	TSIQEMHWWMGEEMIK	ENST00000469539_230_338	CONTRIB_smORFs_Cui_504273,CONTRIB_smORFs_Cui_504277,CONTRIB_smORFs_Cui_504278,CONTRIB_smORFs_Cui_504279,CONTRIB_smORFs_Cui_504280 CONTRIB_smORFs_Cui_612571 CONTRIB_GENCODE_c7riboseqorf159,CONTRIB_smORFs_Cui_504283,CONTRIB_smORFs_Cui_504284,CONTRIB_smORFs_Cui_504285 CONTRIB_smORFs_Cui_612572,CONTRIB_smORFs_Cui_612570 CONTRIB_GENCODE_c7norep236		PXD006675	20160721_QEp2_SoDo_SA_LC12-13_LA3-frac7.mgf	1090	2	TSIQEMHWWM[OXIDATION]GEEM[OXIDATION]IK	mzspec:PXD006675:20160721_QEp2_SoDo_SA_LC12-13_LA3-frac7:scan:1090:TSIQEMHWWM[Oxidation]GEEM[Oxidation]IK/2	FALSE	Q Exactive	No	FALSE	FALSE	FALSE
35841888	LINTSEK	ENST00000448869.T0_53_206	CONTRIB_smORFs_Cui_36774,CONTRIB_smORFs_Cui_36775,CONTRIB_smORFs_Cui_36776,CONTRIB_smORFs_Cui_36777,CONTRIB_smORFs_Cui_36789,CONTRIB_smORFs_Cui_36790,CONTRIB_smORFs_Cui_36791,CONTRIB_smORFs_Cui_36792,O60566-2,O60566-3,P04637-2,P04637-3,P04637-4,P04637-5,P04637-6,P04637-7,P04637-8,P04637-9,P07602-2,P07602-3,P59510,P59510-2,P59510-3,Q15154-2,Q15154-3,Q15154-4,Q15154-5,Q3KRB8,Q5VST9-2,Q5VST9-3,Q5VST9-6,Q7Z7A4-2,Q7Z7A4-3,Q7Z7A4-4,Q7Z7A4-5,Q7Z7A4-6,Q7Z7A4-7,Q8N8C0,Q8N8C0-2	A0A075B6R2,A0A0B4J1U7,O14513,O60566,P01814,P01825,P04637,P07602,P09848,Q14585,Q15154,Q5VST9,Q6B0B8,Q7Z7A4,Q9H9B4,Q9NVX0	PXD006675	20160721_QEp2_SoDo_SA_LC12-13_LA3.mgf	2853	2	LINTSEK	mzspec:PXD006675:20160721_QEp2_SoDo_SA_LC12-13_LA3:scan:2853:LINTSEK/2	FALSE	Q Exactive	No	TRUE	TRUE	FALSE
35841888	TNLGPK	MICT00000325509_158_215	A0A024RDL1 NP_001753.1 ENSP00000275603.4,A8MXZ1,B2R9K8,CONTRIB_smORFs_Cui_611955,CONTRIB_smORFs_Cui_611956,J3QQJ4 ENSP00000463763.2,NP_001009186.1 ENSP00000352019.2,NP_001180458.1 ENSP00000398044.3,NP_001180459.1 ENSP00000400917.3,NP_006575.2 ENSP00000327191.5,P04637-2,P04637-2,P04637-3,P04637-3,P04637-4,P04637-4,P04637-5,P04637-5,P04637-6,P04637-6,P04637-7,P04637-7,P04637-8,P04637-8,P04637-9,P04637-9,P38398-4,P38398-7,P38398-8,P40227-2,Q16816-2,Q59ET3,Q5ZPR3-2,Q5ZPR3-3,Q5ZPR3-4,Q92526-2,Q92526-3,Q96CB9-3,Q96CB9-4,Q96NU1-1,Q96NU1-2,Q96NU1-4,Q96NU1-5,Q96NU1-6,Q9NSD7	A0FGR9,P01715,P04433,P04637,P38398,P40227,Q16816,Q5ZPR3,Q8TAP6,Q92526,Q96CB9,Q96NU1,Q9BTV6,Q9UN67	PXD006675	20160721_QEp2_SoDo_SA_LC12-13_LA3.mgf	1066	2	TNLGPK	mzspec:PXD006675:20160721_QEp2_SoDo_SA_LC12-13_LA3:scan:1066:TNLGPK/2	FALSE	Q Exactive	No	TRUE	TRUE	FALSE
35841888	MREQTLK	HBMT00000088144_36_60	P38398-3,P38398-4,P38398-5,P38398-6,P38398-7,P38398-8	P38398	PXD006675	20160721_QEp2_SoDo_SA_LC12-13_LA4-frac1.mgf	30157	2	MREQTLK	mzspec:PXD006675:20160721_QEp2_SoDo_SA_LC12-13_LA4-frac1:scan:30157:MREQTLK/2	FALSE	Q Exactive	No	TRUE	TRUE	FALSE
35841888	VLYKER	MICT00000310785_291_417	CONTRIB_GENCODE_c6norep186,O00255-2,O00255-3,P59797,Q11203,Q11203-13,Q11203-15,Q11203-16,Q11203-19,Q11203-2,Q11203-21,Q11203-4,Q11203-5,Q11203-7,Q11203-8,Q15858-2,Q15858-3,Q15858-4,Q5JRA6-2,Q68DQ2-1,Q8N149-2,Q8N149-3,Q8N149-4,Q8N423-2,Q8N423-3,Q8N423-4,Q8N6C5-2,Q8N6C5-4,Q8N6C8-2,Q8N6C8-3,Q8NHL6-2,Q8NHL6-3,Q8NHL6-4,Q8NHL6-5,Q8WVV5-4,Q8WVV5-5,Q96AY2-2,Q96MG8-2,Q9H257-2,Q9H2U1-2,Q9H2U1-3,Q9HCN6-2,Q9HCN6-3,Q9NPI5-3	A0A075B6K4,A0A075B6K5,A0A0C4DH32,O00255,O75019,P01715,P01717,Q15858,Q5JRA6,Q68CJ6,Q68DQ2,Q8N149,Q8N423,Q8N6C5,Q8N6C8,Q8NHL6,Q8WVV5,Q96AY2,Q96MG8,Q9H257,Q9H2U1,Q9HCN6,Q9NPI5	PXD006675	20160721_QEp2_SoDo_SA_LC12-13_LA4-frac2.mgf	18887	2	VLYKER	mzspec:PXD006675:20160721_QEp2_SoDo_SA_LC12-13_LA4-frac2:scan:18887:VLYKER/2	FALSE	Q Exactive	No	TRUE	TRUE	FALSE
35841888	VINMEESFEQQHKEMRKRGGEIYEMITCQKEVLKFNR	ENST00000429254_313_700	UNMAPPED		PXD006675	20160721_QEp2_SoDo_SA_LC12-13_LA4-frac3.mgf	46908	4	VINM[OXIDATION]EESFEQQHKEMRKRGGEIYEMITC[CARBAMIDOMETHYL]QKEVLKFNR	mzspec:PXD006675:20160721_QEp2_SoDo_SA_LC12-13_LA4-frac3:scan:46908:VINM[Oxidation]EESFEQQHKEMRKRGGEIYEMITC[Carbamidomethyl]QKEVLKFNR/4	FALSE	Q Exactive	No	FALSE	FALSE	FALSE
35841888	MKRECQYNSHK	ENST00000420918_ncRNA_0	CONTRIB_GENCODE_c2riboseqorf40,CONTRIB_smORFs_Cui_331333 CONTRIB_smORFs_Cui_601002 CONTRIB_GENCODE_c2riboseqorf39,CONTRIB_smORFs_Cui_331336,CONTRIB_smORFs_Cui_331337,CONTRIB_smORFs_Cui_601001,CONTRIB_smORFs_Cui_601003,CONTRIB_smORFs_Cui_601004 CONTRIB_GENCODE_c2riboseqorf41		PXD006675	20160721_QEp2_SoDo_SA_LC12-13_LA4-frac3.mgf	10749	2	MKREC[CARBAMIDOMETHYL]QYNSHK	mzspec:PXD006675:20160721_QEp2_SoDo_SA_LC12-13_LA4-frac3:scan:10749:MKREC[Carbamidomethyl]QYNSHK/2	FALSE	Q Exactive	No	FALSE	FALSE	FALSE
35841888	CYIVK	MICT00000265722_761_896	A0A024R4E8,A0A0C4DG67 ENSP00000409291.1,A0A140VJI5 NP_001306587.1 NP_001306588.1 NP_060293.2 ENSP00000357089.1 ENSP00000357088.3 ENSP00000357087.1,A2A288-3,A2A288-4,A2RUR9-2,A2RUR9-3,A8K9B2,A8MUH7,A8MUH7-2,B2R7S7,C9JVN9 ENSP00000261699.4,CONTRIB_GENCODE_c4norep80,CONTRIB_GENCODE_c4norep82,CONTRIB_smORFs_Cui_450560,CONTRIB_smORFs_Cui_50030,CONTRIB_smORFs_Cui_570119,CONTRIB_smORFs_Cui_570120,CONTRIB_smORFs_Cui_609200,E9PQ53,NP_001188254.1 NP_002605.2 ENSP00000342143.2 ENSP00000394485.1,NP_001188255.1 ENSP00000403422.2,NP_001358288.1,NP_079160.1 XP_005268132.1 ENSP00000267436.4 ENSP00000405559.3,NP_115868.1 XP_016865239.1 XP_016865240.1 XP_016865241.1 ENSP00000423152.1 ENSP00000427152.1 ENSP00000423399.1 ENSP00000372093.6,O60729-2,O60729-3,O60729-4,O60729-5,O75179-2,O75179-6,O75179-7,O75473-2,O75473-3,O94856-10,O94856-11,O94856-12,O94856-13,O94856-3,O94856-4,O94856-5,O94856-6,O94856-7,O94856-8,O94856-9,O95298-3,P01116-2,P11686-2,P11712-2,P15924-2,P15924-3,P16118-2,P21817-2,P21817-3,P26717,P59045-2,P59045-3,Q01064-2,Q12789-3,Q13268-2,Q14500,Q15165-1,Q15165-3,Q5T2W1-2,Q5VVQ6-2,Q5VXU1,Q5VXU1-3,Q60I27-2,Q60I27-3,Q60I27-4,Q60I27-5,Q60I27-6,Q6DN90-3,Q6P597-2,Q6P597-3,Q6TDU7-2,Q6TDU7-4,Q70CQ2-2,Q70CQ2-3,Q86VF2-2,Q86VF2-3,Q86VF2-5,Q8IUF1,Q8N1T3-3,Q8N726-2,Q8NCE0-2,Q8NCE0-3,Q8NCE0-4,Q8TA94-2,Q8TDJ6-3,Q8TER5-3,Q8TER5-4,Q8WZ42-10,Q8WZ42-11,Q8WZ42-12,Q8WZ42-13,Q8WZ42-2,Q8WZ42-3,Q8WZ42-4,Q8WZ42-5,Q8WZ42-7,Q8WZ42-8,Q8WZ42-9,Q92620-2,Q92736-2,Q96K30-2,Q96K30-3,Q96N19-4,Q96PZ0-2,Q96RB7,Q96RT7-2,Q96RT7-3,Q99538-2,Q99538-3,Q9BXI9-1,Q9BXI9-3,Q9GZX7-2,Q9H9P8-2,Q9HC96-7,Q9HC97-2,Q9NQX7-2,Q9P2K8-2,Q9P2K8-3,Q9UBR5-2,Q9UBR5-3,Q9UBR5-4,Q9UBR5-5,Q9UFH2-4,Q9UG01-2,Q9UG01-3,Q9UNH5-2,Q9UNH5-3,Q9UNH5-5,Q9Y239-2,Q9Y597-2,Q9Y5B8-2,XP_011507918.2,XP_011512381.1,XP_011512382.1,XP_011535468.1 XP_016877144.1,XP_011535469.1,XP_011535470.1 XP_016877145.1 XP_016877146.1,XP_016880918.1,XP_024303384.1,XP_024303387.1 XP_024303388.1	A0A0B4J1V1,A2A288,O15050,O15399,O60729,O60939,O75179,O75473,O94856,O95298,P01116,P01699,P01859,P11511,P11686,P11712,P14778,P15924,P16118,P21580,P21817,P25024,P25025,P28340,P51587,P59045,P81133,P98164,Q01064,Q04446,Q12789,Q13268,Q14324,Q14CN2,Q15165,Q2TAA5,Q5T2W1,Q5VVJ2,Q5VVQ6,Q60I27,Q6P597,Q6TDU7,Q70CQ2,Q86VF2,Q86W26,Q8IUL8,Q8N1T3,Q8N726,Q8NCE0,Q8TA94,Q8TDJ6,Q8TER5,Q8TF32,Q8WXX0,Q8WZ42,Q92620,Q92736,Q92765,Q96JK9,Q96K30,Q96PZ0,Q96RT7,Q96S90,Q99538,Q9BQI7,Q9BVJ7,Q9BXI9,Q9BXR6,Q9GZX7,Q9H9P8,Q9HC97,Q9NQX7,Q9P0J6,Q9P2K8,Q9UBR5,Q9UFH2,Q9UG01,Q9UNH5,Q9Y239,Q9Y485,Q9Y597,Q9Y5B8	PXD006675	20160721_QEp2_SoDo_SA_LC12-13_LA4-frac3.mgf	13520	2	C[CARBAMIDOMETHYL]YIVK	mzspec:PXD006675:20160721_QEp2_SoDo_SA_LC12-13_LA4-frac3:scan:13520:C[Carbamidomethyl]YIVK/2	FALSE	Q Exactive	No	TRUE	TRUE	FALSE
35841888	EMLRRDTRKDTSLRRDPRK	ENCT00000133899_ncRNA_31	UNMAPPED		PXD006675	20160721_QEp2_SoDo_SA_LC12-13_LA4-frac3.mgf	87190	2	[ACETYL]EM[OXIDATION]LRRDTRKDTSLRRDPRK	mzspec:PXD006675:20160721_QEp2_SoDo_SA_LC12-13_LA4-frac3:scan:87190:[Acetyl]EM[Oxidation]LRRDTRKDTSLRRDPRK/2	FALSE	Q Exactive	No	FALSE	FALSE	FALSE
35841888	GMGNRQEMTRTASLRL	HBMT00000820389_ncRNA_0	CONTRIB_sORFs_LN_2_-1_176637518_176637769 CONTRIB_smORFs_Cui_320549 CONTRIB_smORFs_Cui_600360 CONTRIB_GENCODE_c2riboseqorf124,CONTRIB_smORFs_Cui_320547,CONTRIB_smORFs_Cui_320548,Q96D13		PXD006675	20160721_QEp2_SoDo_SA_LC12-13_LA4-frac3.mgf	32421	2	GM[OXIDATION]GNRQEMTRTASLRL	mzspec:PXD006675:20160721_QEp2_SoDo_SA_LC12-13_LA4-frac3:scan:32421:GM[Oxidation]GNRQEMTRTASLRL/2	FALSE	Q Exactive	No	FALSE	FALSE	FALSE
35841888	VNMMWK	HBMT00001014157_1324_1519	CONTRIB_smORFs_Cui_392737,CONTRIB_smORFs_Cui_392738 CONTRIB_smORFs_Cui_605250 CONTRIB_GENCODE_c3riboseqorf157,CONTRIB_smORFs_Cui_392739		PXD006675	20160721_QEp2_SoDo_SA_LC12-13_LA4-frac3.mgf	30632	2	VNMM[OXIDATION]WK	mzspec:PXD006675:20160721_QEp2_SoDo_SA_LC12-13_LA4-frac3:scan:30632:VNMM[Oxidation]WK/2	FALSE	Q Exactive	No	FALSE	FALSE	FALSE
35841888	MEAPCRNMVLTLWGLYPK	ENCT00000144317_516_642	UNMAPPED		PXD006675	20160721_QEp2_SoDo_SA_LC12-13_LA4-frac3.mgf	56819	3	MEAPC[CARBAMIDOMETHYL]RNMVLTLWGLYPK	mzspec:PXD006675:20160721_QEp2_SoDo_SA_LC12-13_LA4-frac3:scan:56819:MEAPC[Carbamidomethyl]RNMVLTLWGLYPK/3	FALSE	Q Exactive	No	FALSE	FALSE	FALSE
35841888	WPSALYTTGAGIHTEK	ENST00000514355_507_666	CONTRIB_smORFs_Cui_389751,CONTRIB_smORFs_Cui_605042,D3DNC2 CONTRIB_smORFs_Cui_389752 CONTRIB_smORFs_Cui_605043		PXD006675	20160721_QEp2_SoDo_SA_LC12-13_LA4-frac3.mgf	65597	2	WPSALYTTGAGIHTEK	mzspec:PXD006675:20160721_QEp2_SoDo_SA_LC12-13_LA4-frac3:scan:65597:WPSALYTTGAGIHTEK/2	FALSE	Q Exactive	No	FALSE	FALSE	FALSE
35841888	GILMLTTSPRR	ENST00000591867_98_143	CONTRIB_smORFs_Cui_300936,CONTRIB_smORFs_Cui_300938,CONTRIB_smORFs_Cui_300944,CONTRIB_smORFs_Cui_300950,CONTRIB_smORFs_Cui_300957 CONTRIB_smORFs_Cui_598918 CONTRIB_GENCODE_c2riboseqorf135,CONTRIB_smORFs_Cui_300961,CONTRIB_smORFs_Cui_300963,CONTRIB_smORFs_Cui_300965,CONTRIB_smORFs_Cui_300969,CONTRIB_smORFs_Cui_300970,CONTRIB_smORFs_Cui_300973,CONTRIB_smORFs_Cui_300974,CONTRIB_smORFs_Cui_300975		PXD006675	20160721_QEp2_SoDo_SA_LC12-13_LA4-frac3.mgf	50230	2	GILM[OXIDATION]LTTSPRR	mzspec:PXD006675:20160721_QEp2_SoDo_SA_LC12-13_LA4-frac3:scan:50230:GILM[Oxidation]LTTSPRR/2	FALSE	Q Exactive	No	FALSE	FALSE	FALSE
35841888	VINMEESFEQQHKEMRKRGGEIYEMITCQKEVLKFNR	ENST00000429254_313_700	UNMAPPED		PXD006675	20160721_QEp2_SoDo_SA_LC12-13_LA4-frac3.mgf	46811	4	VINM[OXIDATION]EESFEQQHKEMRKRGGEIYEMITC[CARBAMIDOMETHYL]QKEVLKFNR	mzspec:PXD006675:20160721_QEp2_SoDo_SA_LC12-13_LA4-frac3:scan:46811:VINM[Oxidation]EESFEQQHKEMRKRGGEIYEMITC[Carbamidomethyl]QKEVLKFNR/4	FALSE	Q Exactive	No	FALSE	FALSE	FALSE
35841888	MEAPCRNMVLTLWGLYPK	ENCT00000144317_516_642	UNMAPPED		PXD006675	20160721_QEp2_SoDo_SA_LC12-13_LA4-frac3.mgf	57569	3	MEAPC[CARBAMIDOMETHYL]RNMVLTLWGLYPK	mzspec:PXD006675:20160721_QEp2_SoDo_SA_LC12-13_LA4-frac3:scan:57569:MEAPC[Carbamidomethyl]RNMVLTLWGLYPK/3	FALSE	Q Exactive	No	FALSE	FALSE	FALSE
35841888	VINMEESFEQQHKEMRKRGGEIYEMITCQKEVLKFNR	ENST00000429254_313_700	UNMAPPED		PXD006675	20160721_QEp2_SoDo_SA_LC12-13_LA4-frac3.mgf	46826	4	VINM[OXIDATION]EESFEQQHKEMRKRGGEIYEMITC[CARBAMIDOMETHYL]QKEVLKFNR	mzspec:PXD006675:20160721_QEp2_SoDo_SA_LC12-13_LA4-frac3:scan:46826:VINM[Oxidation]EESFEQQHKEMRKRGGEIYEMITC[Carbamidomethyl]QKEVLKFNR/4	FALSE	Q Exactive	No	FALSE	FALSE	FALSE
35841888	MEAPCRNMVLTLWGLYPK	ENCT00000144317_516_642	UNMAPPED		PXD006675	20160721_QEp2_SoDo_SA_LC12-13_LA4-frac3.mgf	51977	3	MEAPC[CARBAMIDOMETHYL]RNMVLTLWGLYPK	mzspec:PXD006675:20160721_QEp2_SoDo_SA_LC12-13_LA4-frac3:scan:51977:MEAPC[Carbamidomethyl]RNMVLTLWGLYPK/3	FALSE	Q Exactive	No	FALSE	FALSE	FALSE
35841888	MEAPCRNMVLTLWGLYPK	ENCT00000144317_516_642	UNMAPPED		PXD006675	20160721_QEp2_SoDo_SA_LC12-13_LA4-frac3.mgf	68015	3	MEAPC[CARBAMIDOMETHYL]RNMVLTLWGLYPK	mzspec:PXD006675:20160721_QEp2_SoDo_SA_LC12-13_LA4-frac3:scan:68015:MEAPC[Carbamidomethyl]RNMVLTLWGLYPK/3	FALSE	Q Exactive	No	FALSE	FALSE	FALSE
35841888	MEAPCRNMVLTLWGLYPK	ENCT00000144317_516_642	UNMAPPED		PXD006675	20160721_QEp2_SoDo_SA_LC12-13_LA4-frac3.mgf	81058	3	MEAPC[CARBAMIDOMETHYL]RNMVLTLWGLYPK	mzspec:PXD006675:20160721_QEp2_SoDo_SA_LC12-13_LA4-frac3:scan:81058:MEAPC[Carbamidomethyl]RNMVLTLWGLYPK/3	FALSE	Q Exactive	No	FALSE	FALSE	FALSE
35841888	MEAPCRNMVLTLWGLYPK	ENCT00000144317_516_642	UNMAPPED		PXD006675	20160721_QEp2_SoDo_SA_LC12-13_LA4-frac3.mgf	35481	4	MEAPC[CARBAMIDOMETHYL]RNMVLTLWGLYPK	mzspec:PXD006675:20160721_QEp2_SoDo_SA_LC12-13_LA4-frac3:scan:35481:MEAPC[Carbamidomethyl]RNMVLTLWGLYPK/4	FALSE	Q Exactive	No	FALSE	FALSE	FALSE
35841888	MEAPCRNMVLTLWGLYPK	ENCT00000144317_516_642	UNMAPPED		PXD006675	20160721_QEp2_SoDo_SA_LC12-13_LA4-frac3.mgf	43545	2	MEAPC[CARBAMIDOMETHYL]RNMVLTLWGLYPK	mzspec:PXD006675:20160721_QEp2_SoDo_SA_LC12-13_LA4-frac3:scan:43545:MEAPC[Carbamidomethyl]RNMVLTLWGLYPK/2	FALSE	Q Exactive	No	FALSE	FALSE	FALSE
35841888	EMLRRDTRKDTSLRRDPRK	ENCT00000133899_ncRNA_31	UNMAPPED		PXD006675	20160721_QEp2_SoDo_SA_LC12-13_LA4-frac3.mgf	87097	2	[ACETYL]EM[OXIDATION]LRRDTRKDTSLRRDPRK	mzspec:PXD006675:20160721_QEp2_SoDo_SA_LC12-13_LA4-frac3:scan:87097:[Acetyl]EM[Oxidation]LRRDTRKDTSLRRDPRK/2	FALSE	Q Exactive	No	FALSE	FALSE	FALSE
35841888	EMLRRDTRKDTSLRRDPRK	ENCT00000133899_ncRNA_31	UNMAPPED		PXD006675	20160721_QEp2_SoDo_SA_LC12-13_LA4-frac3.mgf	87138	2	[ACETYL]EM[OXIDATION]LRRDTRKDTSLRRDPRK	mzspec:PXD006675:20160721_QEp2_SoDo_SA_LC12-13_LA4-frac3:scan:87138:[Acetyl]EM[Oxidation]LRRDTRKDTSLRRDPRK/2	FALSE	Q Exactive	No	FALSE	FALSE	FALSE
35841888	MEAPCRNMVLTLWGLYPK	ENCT00000144317_516_642	UNMAPPED		PXD006675	20160721_QEp2_SoDo_SA_LC12-13_LA4-frac3.mgf	71567	3	MEAPC[CARBAMIDOMETHYL]RNMVLTLWGLYPK	mzspec:PXD006675:20160721_QEp2_SoDo_SA_LC12-13_LA4-frac3:scan:71567:MEAPC[Carbamidomethyl]RNMVLTLWGLYPK/3	FALSE	Q Exactive	No	FALSE	FALSE	FALSE
35841888	MEAPCRNMVLTLWGLYPK	ENCT00000144317_516_642	UNMAPPED		PXD006675	20160721_QEp2_SoDo_SA_LC12-13_LA4-frac3.mgf	50823	2	MEAPC[CARBAMIDOMETHYL]RNMVLTLWGLYPK	mzspec:PXD006675:20160721_QEp2_SoDo_SA_LC12-13_LA4-frac3:scan:50823:MEAPC[Carbamidomethyl]RNMVLTLWGLYPK/2	FALSE	Q Exactive	No	FALSE	FALSE	FALSE
35841888	MEAPCRNMVLTLWGLYPK	ENCT00000144317_516_642	UNMAPPED		PXD006675	20160721_QEp2_SoDo_SA_LC12-13_LA4-frac3.mgf	84098	2	MEAPC[CARBAMIDOMETHYL]RNMVLTLWGLYPK	mzspec:PXD006675:20160721_QEp2_SoDo_SA_LC12-13_LA4-frac3:scan:84098:MEAPC[Carbamidomethyl]RNMVLTLWGLYPK/2	FALSE	Q Exactive	No	FALSE	FALSE	FALSE
35841888	WPSALYTTGAGIHTEK	ENST00000514355_507_666	CONTRIB_smORFs_Cui_389751,CONTRIB_smORFs_Cui_605042,D3DNC2 CONTRIB_smORFs_Cui_389752 CONTRIB_smORFs_Cui_605043		PXD006675	20160721_QEp2_SoDo_SA_LC12-13_LA4-frac3.mgf	48514	3	WPSALYTTGAGIHTEK	mzspec:PXD006675:20160721_QEp2_SoDo_SA_LC12-13_LA4-frac3:scan:48514:WPSALYTTGAGIHTEK/3	FALSE	Q Exactive	No	FALSE	FALSE	FALSE
35841888	MEAPCRNMVLTLWGLYPK	ENCT00000144317_516_642	UNMAPPED		PXD006675	20160721_QEp2_SoDo_SA_LC12-13_LA4-frac3.mgf	70549	4	MEAPC[CARBAMIDOMETHYL]RNMVLTLWGLYPK	mzspec:PXD006675:20160721_QEp2_SoDo_SA_LC12-13_LA4-frac3:scan:70549:MEAPC[Carbamidomethyl]RNMVLTLWGLYPK/4	FALSE	Q Exactive	No	FALSE	FALSE	FALSE
35841888	MKRECQYNSHK	ENST00000420918_ncRNA_0	CONTRIB_GENCODE_c2riboseqorf40,CONTRIB_smORFs_Cui_331333 CONTRIB_smORFs_Cui_601002 CONTRIB_GENCODE_c2riboseqorf39,CONTRIB_smORFs_Cui_331336,CONTRIB_smORFs_Cui_331337,CONTRIB_smORFs_Cui_601001,CONTRIB_smORFs_Cui_601003,CONTRIB_smORFs_Cui_601004 CONTRIB_GENCODE_c2riboseqorf41		PXD006675	20160721_QEp2_SoDo_SA_LC12-13_LA4-frac3.mgf	10357	3	MKREC[CARBAMIDOMETHYL]QYNSHK	mzspec:PXD006675:20160721_QEp2_SoDo_SA_LC12-13_LA4-frac3:scan:10357:MKREC[Carbamidomethyl]QYNSHK/3	FALSE	Q Exactive	No	FALSE	FALSE	FALSE
35841888	EMLRRDTRKDTSLRRDPRK	ENCT00000133899_ncRNA_31	UNMAPPED		PXD006675	20160721_QEp2_SoDo_SA_LC12-13_LA4-frac3.mgf	76582	2	[ACETYL]EM[OXIDATION]LRRDTRKDTSLRRDPRK	mzspec:PXD006675:20160721_QEp2_SoDo_SA_LC12-13_LA4-frac3:scan:76582:[Acetyl]EM[Oxidation]LRRDTRKDTSLRRDPRK/2	FALSE	Q Exactive	No	FALSE	FALSE	FALSE
35841888	GRKMTQQSFGYGTGLIQTQR	ENST00000488429_204_303	UNMAPPED		PXD006675	20160721_QEp2_SoDo_SA_LC12-13_LA4-frac4.mgf	849	2	GRKM[OXIDATION]TQQSFGYGTGLIQTQR	mzspec:PXD006675:20160721_QEp2_SoDo_SA_LC12-13_LA4-frac4:scan:849:GRKM[Oxidation]TQQSFGYGTGLIQTQR/2	FALSE	Q Exactive	No	FALSE	FALSE	FALSE
35841888	GRKMTQQSFGYGTGLIQTQR	ENST00000488429_204_303	UNMAPPED		PXD006675	20160721_QEp2_SoDo_SA_LC12-13_LA4-frac4.mgf	743	2	GRKM[OXIDATION]TQQSFGYGTGLIQTQR	mzspec:PXD006675:20160721_QEp2_SoDo_SA_LC12-13_LA4-frac4:scan:743:GRKM[Oxidation]TQQSFGYGTGLIQTQR/2	FALSE	Q Exactive	No	FALSE	FALSE	FALSE
35841888	GRKMTQQSFGYGTGLIQTQR	ENST00000488429_204_303	UNMAPPED		PXD006675	20160721_QEp2_SoDo_SA_LC12-13_LA4-frac4.mgf	725	2	GRKM[OXIDATION]TQQSFGYGTGLIQTQR	mzspec:PXD006675:20160721_QEp2_SoDo_SA_LC12-13_LA4-frac4:scan:725:GRKM[Oxidation]TQQSFGYGTGLIQTQR/2	FALSE	Q Exactive	No	FALSE	FALSE	FALSE
35841888	MAACGYPRRAQKRALR	FTMT25700049571_17_263	CONTRIB_smORFs_Cui_192569 CONTRIB_GENCODE_c15riboseqorf26		PXD006675	20160721_QEp2_SoDo_SA_LC12-13_LA4-frac5.mgf	70200	3	[ACETYL]M[OXIDATION]AAC[CARBAMIDOMETHYL]GYPRRAQKRALR	mzspec:PXD006675:20160721_QEp2_SoDo_SA_LC12-13_LA4-frac5:scan:70200:[Acetyl]M[Oxidation]AAC[Carbamidomethyl]GYPRRAQKRALR/3	FALSE	Q Exactive	No	FALSE	FALSE	FALSE
35841888	MAACGYPRRAQKRALR	HBMT00000498743_ncRNA_0	CONTRIB_smORFs_Cui_192569 CONTRIB_GENCODE_c15riboseqorf26		PXD006675	20160721_QEp2_SoDo_SA_LC12-13_LA4-frac5.mgf	70200	3	[ACETYL]M[OXIDATION]AAC[CARBAMIDOMETHYL]GYPRRAQKRALR	mzspec:PXD006675:20160721_QEp2_SoDo_SA_LC12-13_LA4-frac5:scan:70200:[Acetyl]M[Oxidation]AAC[Carbamidomethyl]GYPRRAQKRALR/3	FALSE	Q Exactive	No	FALSE	FALSE	FALSE
35841888	MAACGYPRRAQKRALR	FTMT25700049571_17_263	CONTRIB_smORFs_Cui_192569 CONTRIB_GENCODE_c15riboseqorf26		PXD006675	20160721_QEp2_SoDo_SA_LC12-13_LA4-frac5.mgf	70180	2	[ACETYL]M[OXIDATION]AAC[CARBAMIDOMETHYL]GYPRRAQKRALR	mzspec:PXD006675:20160721_QEp2_SoDo_SA_LC12-13_LA4-frac5:scan:70180:[Acetyl]M[Oxidation]AAC[Carbamidomethyl]GYPRRAQKRALR/2	FALSE	Q Exactive	No	FALSE	FALSE	FALSE
35841888	MAACGYPRRAQKRALR	HBMT00000498743_ncRNA_0	CONTRIB_smORFs_Cui_192569 CONTRIB_GENCODE_c15riboseqorf26		PXD006675	20160721_QEp2_SoDo_SA_LC12-13_LA4-frac5.mgf	70180	2	[ACETYL]M[OXIDATION]AAC[CARBAMIDOMETHYL]GYPRRAQKRALR	mzspec:PXD006675:20160721_QEp2_SoDo_SA_LC12-13_LA4-frac5:scan:70180:[Acetyl]M[Oxidation]AAC[Carbamidomethyl]GYPRRAQKRALR/2	FALSE	Q Exactive	No	FALSE	FALSE	FALSE
35841888	IESVEDK	FTMT24100042345_1253_1382	O94818-2,O94818-3,O94818-4,P04637-2,P04637-3,P04637-4,P04637-5,P04637-6,P04637-7,P04637-8,P04637-9,Q14896-2,Q8IVS8-2,Q8IVS8-4,Q8IVS8-5,Q8IVS8-7	O94818,P01814,P04637,Q14896,Q15744,Q8IVS8	PXD006675	20160721_QEp2_SoDo_SA_LC12-13_LA4-frac8.mgf	6701	2	IESVEDK	mzspec:PXD006675:20160721_QEp2_SoDo_SA_LC12-13_LA4-frac8:scan:6701:IESVEDK/2	FALSE	Q Exactive	No	TRUE	TRUE	FALSE
35841888	IESVEDK	FTMT24100042345_1253_1382	O94818-2,O94818-3,O94818-4,P04637-2,P04637-3,P04637-4,P04637-5,P04637-6,P04637-7,P04637-8,P04637-9,Q14896-2,Q8IVS8-2,Q8IVS8-4,Q8IVS8-5,Q8IVS8-7	O94818,P01814,P04637,Q14896,Q15744,Q8IVS8	PXD006675	20160721_QEp2_SoDo_SA_LC12-13_LA4-frac8.mgf	6662	2	IESVEDK	mzspec:PXD006675:20160721_QEp2_SoDo_SA_LC12-13_LA4-frac8:scan:6662:IESVEDK/2	FALSE	Q Exactive	No	TRUE	TRUE	FALSE
35841888	SSARNLEKSMAELPQAWR	ENST00000562842_ncRNA_0	CONTRIB_smORFs_Cui_201432 CONTRIB_smORFs_Cui_591206 CONTRIB_GENCODE_c16riboseqorf39,CONTRIB_smORFs_Cui_201433,CONTRIB_smORFs_Cui_201434,CONTRIB_smORFs_Cui_201435,CONTRIB_smORFs_Cui_201436		PXD006675	20160721_QEp2_SoDo_SA_LC12-13_LA4.mgf	47031	3	SSARNLEKSMAELPQAWR	mzspec:PXD006675:20160721_QEp2_SoDo_SA_LC12-13_LA4:scan:47031:SSARNLEKSMAELPQAWR/3	FALSE	Q Exactive	No	FALSE	FALSE	FALSE
35841888	MREQTLK	HBMT00000088144_36_60	P38398-3,P38398-4,P38398-5,P38398-6,P38398-7,P38398-8	P38398	PXD006675	20160721_QEp2_SoDo_SA_LC12-13_LA8-frac1.mgf	30510	2	MREQTLK	mzspec:PXD006675:20160721_QEp2_SoDo_SA_LC12-13_LA8-frac1:scan:30510:MREQTLK/2	FALSE	Q Exactive	No	TRUE	TRUE	FALSE
35841888	MHPSLETPLKGWSLGDHIKRK	FTMT24500046839_43_148	CONTRIB_GENCODE_c12riboseqorf41,CONTRIB_sORFs_LN_12_-1_45727348_45727539 CONTRIB_smORFs_Cui_141916,CONTRIB_smORFs_Cui_141913 CONTRIB_smORFs_Cui_586879,CONTRIB_smORFs_Cui_141914,CONTRIB_smORFs_Cui_141915		PXD006675	20160721_QEp2_SoDo_SA_LC12-13_LA8-frac4.mgf	68408	3	M[OXIDATION]HPSLETPLKGWSLGDHIKRK	mzspec:PXD006675:20160721_QEp2_SoDo_SA_LC12-13_LA8-frac4:scan:68408:M[Oxidation]HPSLETPLKGWSLGDHIKRK/3	FALSE	Q Exactive	No	FALSE	FALSE	FALSE
35841888	CYIVK	MICT00000265722_761_896	A0A024R4E8,A0A0C4DG67 ENSP00000409291.1,A0A140VJI5 NP_001306587.1 NP_001306588.1 NP_060293.2 ENSP00000357089.1 ENSP00000357088.3 ENSP00000357087.1,A2A288-3,A2A288-4,A2RUR9-2,A2RUR9-3,A8K9B2,A8MUH7,A8MUH7-2,B2R7S7,C9JVN9 ENSP00000261699.4,CONTRIB_GENCODE_c4norep80,CONTRIB_GENCODE_c4norep82,CONTRIB_smORFs_Cui_450560,CONTRIB_smORFs_Cui_50030,CONTRIB_smORFs_Cui_570119,CONTRIB_smORFs_Cui_570120,CONTRIB_smORFs_Cui_609200,E9PQ53,NP_001188254.1 NP_002605.2 ENSP00000342143.2 ENSP00000394485.1,NP_001188255.1 ENSP00000403422.2,NP_001358288.1,NP_079160.1 XP_005268132.1 ENSP00000267436.4 ENSP00000405559.3,NP_115868.1 XP_016865239.1 XP_016865240.1 XP_016865241.1 ENSP00000423152.1 ENSP00000427152.1 ENSP00000423399.1 ENSP00000372093.6,O60729-2,O60729-3,O60729-4,O60729-5,O75179-2,O75179-6,O75179-7,O75473-2,O75473-3,O94856-10,O94856-11,O94856-12,O94856-13,O94856-3,O94856-4,O94856-5,O94856-6,O94856-7,O94856-8,O94856-9,O95298-3,P01116-2,P11686-2,P11712-2,P15924-2,P15924-3,P16118-2,P21817-2,P21817-3,P26717,P59045-2,P59045-3,Q01064-2,Q12789-3,Q13268-2,Q14500,Q15165-1,Q15165-3,Q5T2W1-2,Q5VVQ6-2,Q5VXU1,Q5VXU1-3,Q60I27-2,Q60I27-3,Q60I27-4,Q60I27-5,Q60I27-6,Q6DN90-3,Q6P597-2,Q6P597-3,Q6TDU7-2,Q6TDU7-4,Q70CQ2-2,Q70CQ2-3,Q86VF2-2,Q86VF2-3,Q86VF2-5,Q8IUF1,Q8N1T3-3,Q8N726-2,Q8NCE0-2,Q8NCE0-3,Q8NCE0-4,Q8TA94-2,Q8TDJ6-3,Q8TER5-3,Q8TER5-4,Q8WZ42-10,Q8WZ42-11,Q8WZ42-12,Q8WZ42-13,Q8WZ42-2,Q8WZ42-3,Q8WZ42-4,Q8WZ42-5,Q8WZ42-7,Q8WZ42-8,Q8WZ42-9,Q92620-2,Q92736-2,Q96K30-2,Q96K30-3,Q96N19-4,Q96PZ0-2,Q96RB7,Q96RT7-2,Q96RT7-3,Q99538-2,Q99538-3,Q9BXI9-1,Q9BXI9-3,Q9GZX7-2,Q9H9P8-2,Q9HC96-7,Q9HC97-2,Q9NQX7-2,Q9P2K8-2,Q9P2K8-3,Q9UBR5-2,Q9UBR5-3,Q9UBR5-4,Q9UBR5-5,Q9UFH2-4,Q9UG01-2,Q9UG01-3,Q9UNH5-2,Q9UNH5-3,Q9UNH5-5,Q9Y239-2,Q9Y597-2,Q9Y5B8-2,XP_011507918.2,XP_011512381.1,XP_011512382.1,XP_011535468.1 XP_016877144.1,XP_011535469.1,XP_011535470.1 XP_016877145.1 XP_016877146.1,XP_016880918.1,XP_024303384.1,XP_024303387.1 XP_024303388.1	A0A0B4J1V1,A2A288,O15050,O15399,O60729,O60939,O75179,O75473,O94856,O95298,P01116,P01699,P01859,P11511,P11686,P11712,P14778,P15924,P16118,P21580,P21817,P25024,P25025,P28340,P51587,P59045,P81133,P98164,Q01064,Q04446,Q12789,Q13268,Q14324,Q14CN2,Q15165,Q2TAA5,Q5T2W1,Q5VVJ2,Q5VVQ6,Q60I27,Q6P597,Q6TDU7,Q70CQ2,Q86VF2,Q86W26,Q8IUL8,Q8N1T3,Q8N726,Q8NCE0,Q8TA94,Q8TDJ6,Q8TER5,Q8TF32,Q8WXX0,Q8WZ42,Q92620,Q92736,Q92765,Q96JK9,Q96K30,Q96PZ0,Q96RT7,Q96S90,Q99538,Q9BQI7,Q9BVJ7,Q9BXI9,Q9BXR6,Q9GZX7,Q9H9P8,Q9HC97,Q9NQX7,Q9P0J6,Q9P2K8,Q9UBR5,Q9UFH2,Q9UG01,Q9UNH5,Q9Y239,Q9Y485,Q9Y597,Q9Y5B8	PXD006675	20160721_QEp2_SoDo_SA_LC12-13_LA8-frac4.mgf	11797	2	C[CARBAMIDOMETHYL]YIVK	mzspec:PXD006675:20160721_QEp2_SoDo_SA_LC12-13_LA8-frac4:scan:11797:C[Carbamidomethyl]YIVK/2	FALSE	Q Exactive	No	TRUE	TRUE	FALSE
35841888	CYIVK	MICT00000265722_761_896	A0A024R4E8,A0A0C4DG67 ENSP00000409291.1,A0A140VJI5 NP_001306587.1 NP_001306588.1 NP_060293.2 ENSP00000357089.1 ENSP00000357088.3 ENSP00000357087.1,A2A288-3,A2A288-4,A2RUR9-2,A2RUR9-3,A8K9B2,A8MUH7,A8MUH7-2,B2R7S7,C9JVN9 ENSP00000261699.4,CONTRIB_GENCODE_c4norep80,CONTRIB_GENCODE_c4norep82,CONTRIB_smORFs_Cui_450560,CONTRIB_smORFs_Cui_50030,CONTRIB_smORFs_Cui_570119,CONTRIB_smORFs_Cui_570120,CONTRIB_smORFs_Cui_609200,E9PQ53,NP_001188254.1 NP_002605.2 ENSP00000342143.2 ENSP00000394485.1,NP_001188255.1 ENSP00000403422.2,NP_001358288.1,NP_079160.1 XP_005268132.1 ENSP00000267436.4 ENSP00000405559.3,NP_115868.1 XP_016865239.1 XP_016865240.1 XP_016865241.1 ENSP00000423152.1 ENSP00000427152.1 ENSP00000423399.1 ENSP00000372093.6,O60729-2,O60729-3,O60729-4,O60729-5,O75179-2,O75179-6,O75179-7,O75473-2,O75473-3,O94856-10,O94856-11,O94856-12,O94856-13,O94856-3,O94856-4,O94856-5,O94856-6,O94856-7,O94856-8,O94856-9,O95298-3,P01116-2,P11686-2,P11712-2,P15924-2,P15924-3,P16118-2,P21817-2,P21817-3,P26717,P59045-2,P59045-3,Q01064-2,Q12789-3,Q13268-2,Q14500,Q15165-1,Q15165-3,Q5T2W1-2,Q5VVQ6-2,Q5VXU1,Q5VXU1-3,Q60I27-2,Q60I27-3,Q60I27-4,Q60I27-5,Q60I27-6,Q6DN90-3,Q6P597-2,Q6P597-3,Q6TDU7-2,Q6TDU7-4,Q70CQ2-2,Q70CQ2-3,Q86VF2-2,Q86VF2-3,Q86VF2-5,Q8IUF1,Q8N1T3-3,Q8N726-2,Q8NCE0-2,Q8NCE0-3,Q8NCE0-4,Q8TA94-2,Q8TDJ6-3,Q8TER5-3,Q8TER5-4,Q8WZ42-10,Q8WZ42-11,Q8WZ42-12,Q8WZ42-13,Q8WZ42-2,Q8WZ42-3,Q8WZ42-4,Q8WZ42-5,Q8WZ42-7,Q8WZ42-8,Q8WZ42-9,Q92620-2,Q92736-2,Q96K30-2,Q96K30-3,Q96N19-4,Q96PZ0-2,Q96RB7,Q96RT7-2,Q96RT7-3,Q99538-2,Q99538-3,Q9BXI9-1,Q9BXI9-3,Q9GZX7-2,Q9H9P8-2,Q9HC96-7,Q9HC97-2,Q9NQX7-2,Q9P2K8-2,Q9P2K8-3,Q9UBR5-2,Q9UBR5-3,Q9UBR5-4,Q9UBR5-5,Q9UFH2-4,Q9UG01-2,Q9UG01-3,Q9UNH5-2,Q9UNH5-3,Q9UNH5-5,Q9Y239-2,Q9Y597-2,Q9Y5B8-2,XP_011507918.2,XP_011512381.1,XP_011512382.1,XP_011535468.1 XP_016877144.1,XP_011535469.1,XP_011535470.1 XP_016877145.1 XP_016877146.1,XP_016880918.1,XP_024303384.1,XP_024303387.1 XP_024303388.1	A0A0B4J1V1,A2A288,O15050,O15399,O60729,O60939,O75179,O75473,O94856,O95298,P01116,P01699,P01859,P11511,P11686,P11712,P14778,P15924,P16118,P21580,P21817,P25024,P25025,P28340,P51587,P59045,P81133,P98164,Q01064,Q04446,Q12789,Q13268,Q14324,Q14CN2,Q15165,Q2TAA5,Q5T2W1,Q5VVJ2,Q5VVQ6,Q60I27,Q6P597,Q6TDU7,Q70CQ2,Q86VF2,Q86W26,Q8IUL8,Q8N1T3,Q8N726,Q8NCE0,Q8TA94,Q8TDJ6,Q8TER5,Q8TF32,Q8WXX0,Q8WZ42,Q92620,Q92736,Q92765,Q96JK9,Q96K30,Q96PZ0,Q96RT7,Q96S90,Q99538,Q9BQI7,Q9BVJ7,Q9BXI9,Q9BXR6,Q9GZX7,Q9H9P8,Q9HC97,Q9NQX7,Q9P0J6,Q9P2K8,Q9UBR5,Q9UFH2,Q9UG01,Q9UNH5,Q9Y239,Q9Y485,Q9Y597,Q9Y5B8	PXD006675	20160721_QEp2_SoDo_SA_LC12-13_LA8-frac4.mgf	6937	2	C[CARBAMIDOMETHYL]YIVK	mzspec:PXD006675:20160721_QEp2_SoDo_SA_LC12-13_LA8-frac4:scan:6937:C[Carbamidomethyl]YIVK/2	FALSE	Q Exactive	No	TRUE	TRUE	FALSE
35841888	MCLGTLRPTNDSALMEQPSVWGKVLEVHSF	FTMT21100030490_ncRNA_0	UNMAPPED		PXD006675	20160721_QEp2_SoDo_SA_LC12-13_LA8-frac5.mgf	24390	3	[ACETYL]M[OXIDATION]C[CARBAMIDOMETHYL]LGTLRPTNDSALM[OXIDATION]EQPSVWGKVLEVHSF	mzspec:PXD006675:20160721_QEp2_SoDo_SA_LC12-13_LA8-frac5:scan:24390:[Acetyl]M[Oxidation]C[Carbamidomethyl]LGTLRPTNDSALM[Oxidation]EQPSVWGKVLEVHSF/3	FALSE	Q Exactive	No	FALSE	FALSE	FALSE
35841888	MCLGTLRPTNDSALMEQPSVWGKVLEVHSF	FTMT21100030490_ncRNA_0	UNMAPPED		PXD006675	20160721_QEp2_SoDo_SA_LC12-13_LA8-frac5.mgf	24835	4	[ACETYL]M[OXIDATION]C[CARBAMIDOMETHYL]LGTLRPTNDSALM[OXIDATION]EQPSVWGKVLEVHSF	mzspec:PXD006675:20160721_QEp2_SoDo_SA_LC12-13_LA8-frac5:scan:24835:[Acetyl]M[Oxidation]C[Carbamidomethyl]LGTLRPTNDSALM[Oxidation]EQPSVWGKVLEVHSF/4	FALSE	Q Exactive	No	FALSE	FALSE	FALSE
35841888	MCLGTLRPTNDSALMEQPSVWGKVLEVHSF	FTMT21100030490_ncRNA_0	UNMAPPED		PXD006675	20160721_QEp2_SoDo_SA_LC12-13_LA8-frac5.mgf	24379	4	[ACETYL]M[OXIDATION]C[CARBAMIDOMETHYL]LGTLRPTNDSALM[OXIDATION]EQPSVWGKVLEVHSF	mzspec:PXD006675:20160721_QEp2_SoDo_SA_LC12-13_LA8-frac5:scan:24379:[Acetyl]M[Oxidation]C[Carbamidomethyl]LGTLRPTNDSALM[Oxidation]EQPSVWGKVLEVHSF/4	FALSE	Q Exactive	No	FALSE	FALSE	FALSE
35841888	MCLGTLRPTNDSALMEQPSVWGKVLEVHSF	FTMT21100030490_ncRNA_0	UNMAPPED		PXD006675	20160721_QEp2_SoDo_SA_LC12-13_LA8-frac5.mgf	24365	4	[ACETYL]M[OXIDATION]C[CARBAMIDOMETHYL]LGTLRPTNDSALM[OXIDATION]EQPSVWGKVLEVHSF	mzspec:PXD006675:20160721_QEp2_SoDo_SA_LC12-13_LA8-frac5:scan:24365:[Acetyl]M[Oxidation]C[Carbamidomethyl]LGTLRPTNDSALM[Oxidation]EQPSVWGKVLEVHSF/4	FALSE	Q Exactive	No	FALSE	FALSE	FALSE
35841888	SSLNVTSSR	HBMT00001076717_3180_3390	CONTRIB_GENCODE_c4norep187	P01619,P01764	PXD006675	20160721_QEp2_SoDo_SA_LC12-13_LA8-frac7.mgf	3737	2	SSLNVTSSR	mzspec:PXD006675:20160721_QEp2_SoDo_SA_LC12-13_LA8-frac7:scan:3737:SSLNVTSSR/2	FALSE	Q Exactive	No	TRUE	TRUE	FALSE
35841888	YTITVK	MICT00000053489_86_176	A0A087WYB9 NP_835229.3 ENSP00000481684.1,A0A0A0MRA3 NP_597681.4 ENSP00000340554.6,A0A0A0MTS7 NP_001254479.2 ENSP00000467141.1,A6NGN4,C0JYZ2,CONTRIB_smORFs_Cui_248640,CONTRIB_smORFs_Cui_89692,CONTRIB_smORFs_Cui_89696,CONTRIB_smORFs_Cui_89697,D3DPF9,D3DPG0,F8WBN4 ENSP00000398230.1 CONTRIB_smORFs_Cui_608364,NP_001243779.1 ENSP00000465570.1,NP_003310.4 ENSP00000434586.1,NP_596869.4 ENSP00000343764.6,NP_597676.3 ENSP00000352154.5,O75369-2,O75369-3,O75369-4,O75369-5,O75369-6,O75369-7,O75369-8,O75369-9,P04637-2,P04637-3,P04637-4,P04637-5,P04637-6,P25054-2,P25054-3,P98161-2,P98161-3,Q14315-2,Q4G0P3-2,Q8IUR5-1,Q8IUR5-2,Q8IUR5-4,Q8IVV2,Q8IVV2-3,Q8IVV2-4,Q8IVV2-5,Q8N9I5-2,Q8NH59,Q8WZ42-10,Q8WZ42-10,Q8WZ42-10,Q8WZ42-10,Q8WZ42-11,Q8WZ42-11,Q8WZ42-11,Q8WZ42-11,Q8WZ42-12,Q8WZ42-12,Q8WZ42-12,Q8WZ42-12,Q8WZ42-13,Q8WZ42-13,Q8WZ42-13,Q8WZ42-13,Q8WZ42-2,Q8WZ42-2,Q8WZ42-2,Q8WZ42-2,Q8WZ42-3,Q8WZ42-3,Q8WZ42-3,Q8WZ42-3,Q8WZ42-4,Q8WZ42-4,Q8WZ42-4,Q8WZ42-4,Q8WZ42-5,Q8WZ42-5,Q8WZ42-5,Q8WZ42-5,Q8WZ42-7,Q8WZ42-7,Q8WZ42-7,Q8WZ42-7,Q8WZ42-8,Q8WZ42-8,Q8WZ42-8,Q8WZ42-8,Q8WZ42-9,Q8WZ42-9,Q8WZ42-9,Q8WZ42-9,Q9UKW4-2,Q9UKW4-3,Q9UKW4-4,XP_005257281.2,XP_016860308.1,XP_016860309.1,XP_016860310.1,XP_016860311.1,XP_016860312.1,XP_016879947.1,XP_024308862.1,XP_024308863.1,XP_024308864.1,XP_024308865.1,XP_024308866.1,XP_024308867.1,XP_024308868.1	O75369,P01762,P01814,P01817,P04637,P08F94,P25054,P98161,Q14315,Q4G0P3,Q8IUR5,Q8N9I5,Q8WZ42,Q96BA8,Q96FA3,Q9UKW4,Q9Y5B9	PXD006675	20160721_QEp2_SoDo_SA_LC12-13_LA8-frac8.mgf	18476	2	YTITVK	mzspec:PXD006675:20160721_QEp2_SoDo_SA_LC12-13_LA8-frac8:scan:18476:YTITVK/2	FALSE	Q Exactive	No	TRUE	TRUE	FALSE
35841888	YTITVK	MICT00000053489_86_176	A0A087WYB9 NP_835229.3 ENSP00000481684.1,A0A0A0MRA3 NP_597681.4 ENSP00000340554.6,A0A0A0MTS7 NP_001254479.2 ENSP00000467141.1,A6NGN4,C0JYZ2,CONTRIB_smORFs_Cui_248640,CONTRIB_smORFs_Cui_89692,CONTRIB_smORFs_Cui_89696,CONTRIB_smORFs_Cui_89697,D3DPF9,D3DPG0,F8WBN4 ENSP00000398230.1 CONTRIB_smORFs_Cui_608364,NP_001243779.1 ENSP00000465570.1,NP_003310.4 ENSP00000434586.1,NP_596869.4 ENSP00000343764.6,NP_597676.3 ENSP00000352154.5,O75369-2,O75369-3,O75369-4,O75369-5,O75369-6,O75369-7,O75369-8,O75369-9,P04637-2,P04637-3,P04637-4,P04637-5,P04637-6,P25054-2,P25054-3,P98161-2,P98161-3,Q14315-2,Q4G0P3-2,Q8IUR5-1,Q8IUR5-2,Q8IUR5-4,Q8IVV2,Q8IVV2-3,Q8IVV2-4,Q8IVV2-5,Q8N9I5-2,Q8NH59,Q8WZ42-10,Q8WZ42-10,Q8WZ42-10,Q8WZ42-10,Q8WZ42-11,Q8WZ42-11,Q8WZ42-11,Q8WZ42-11,Q8WZ42-12,Q8WZ42-12,Q8WZ42-12,Q8WZ42-12,Q8WZ42-13,Q8WZ42-13,Q8WZ42-13,Q8WZ42-13,Q8WZ42-2,Q8WZ42-2,Q8WZ42-2,Q8WZ42-2,Q8WZ42-3,Q8WZ42-3,Q8WZ42-3,Q8WZ42-3,Q8WZ42-4,Q8WZ42-4,Q8WZ42-4,Q8WZ42-4,Q8WZ42-5,Q8WZ42-5,Q8WZ42-5,Q8WZ42-5,Q8WZ42-7,Q8WZ42-7,Q8WZ42-7,Q8WZ42-7,Q8WZ42-8,Q8WZ42-8,Q8WZ42-8,Q8WZ42-8,Q8WZ42-9,Q8WZ42-9,Q8WZ42-9,Q8WZ42-9,Q9UKW4-2,Q9UKW4-3,Q9UKW4-4,XP_005257281.2,XP_016860308.1,XP_016860309.1,XP_016860310.1,XP_016860311.1,XP_016860312.1,XP_016879947.1,XP_024308862.1,XP_024308863.1,XP_024308864.1,XP_024308865.1,XP_024308866.1,XP_024308867.1,XP_024308868.1	O75369,P01762,P01814,P01817,P04637,P08F94,P25054,P98161,Q14315,Q4G0P3,Q8IUR5,Q8N9I5,Q8WZ42,Q96BA8,Q96FA3,Q9UKW4,Q9Y5B9	PXD006675	20160721_QEp2_SoDo_SA_LC12-13_LA8-frac8.mgf	1002	2	YTITVK	mzspec:PXD006675:20160721_QEp2_SoDo_SA_LC12-13_LA8-frac8:scan:1002:YTITVK/2	FALSE	Q Exactive	No	TRUE	TRUE	FALSE
35841888	QEISPDFLISPWIEQGK	FTMT21300005862_490_610	CONTRIB_GENCODE_c4norep74		PXD006675	20160721_QEp2_SoDo_SA_LC12-13_LA8.mgf	33754	3	QEISPDFLISPWIEQGK	mzspec:PXD006675:20160721_QEp2_SoDo_SA_LC12-13_LA8:scan:33754:QEISPDFLISPWIEQGK/3	FALSE	Q Exactive	No	FALSE	FALSE	FALSE
35841888	EAETGVMSLQAK	FTMT24100022585_402_477	UNMAPPED		PXD006675	20160721_QEp2_SoDo_SA_LC12-13_LA8.mgf	29550	2	EAETGVMSLQAK	mzspec:PXD006675:20160721_QEp2_SoDo_SA_LC12-13_LA8:scan:29550:EAETGVMSLQAK/2	FALSE	Q Exactive	No	FALSE	FALSE	FALSE
35841888	QEISPDFLISPWIEQGK	FTMT21300005862_490_610	CONTRIB_GENCODE_c4norep74		PXD006675	20160721_QEp2_SoDo_SA_LC12-13_LA8.mgf	33723	3	QEISPDFLISPWIEQGK	mzspec:PXD006675:20160721_QEp2_SoDo_SA_LC12-13_LA8:scan:33723:QEISPDFLISPWIEQGK/3	FALSE	Q Exactive	No	FALSE	FALSE	FALSE
35841888	QMERRAMGILTTSVRKKVECGDGENTEVQK	MICT00000265496_ncRNA_890	UNMAPPED		PXD006675	20160721_QEp2_SoDo_SA_LC12-13_LV3-frac1.mgf	35999	4	QM[OXIDATION]ERRAM[OXIDATION]GILTTSVRKKVEC[CARBAMIDOMETHYL]GDGENTEVQK	mzspec:PXD006675:20160721_QEp2_SoDo_SA_LC12-13_LV3-frac1:scan:35999:QM[Oxidation]ERRAM[Oxidation]GILTTSVRKKVEC[Carbamidomethyl]GDGENTEVQK/4	FALSE	Q Exactive	No	FALSE	FALSE	FALSE
35841888	YTITVK	MICT00000053489_86_176	A0A087WYB9 NP_835229.3 ENSP00000481684.1,A0A0A0MRA3 NP_597681.4 ENSP00000340554.6,A0A0A0MTS7 NP_001254479.2 ENSP00000467141.1,A6NGN4,C0JYZ2,CONTRIB_smORFs_Cui_248640,CONTRIB_smORFs_Cui_89692,CONTRIB_smORFs_Cui_89696,CONTRIB_smORFs_Cui_89697,D3DPF9,D3DPG0,F8WBN4 ENSP00000398230.1 CONTRIB_smORFs_Cui_608364,NP_001243779.1 ENSP00000465570.1,NP_003310.4 ENSP00000434586.1,NP_596869.4 ENSP00000343764.6,NP_597676.3 ENSP00000352154.5,O75369-2,O75369-3,O75369-4,O75369-5,O75369-6,O75369-7,O75369-8,O75369-9,P04637-2,P04637-3,P04637-4,P04637-5,P04637-6,P25054-2,P25054-3,P98161-2,P98161-3,Q14315-2,Q4G0P3-2,Q8IUR5-1,Q8IUR5-2,Q8IUR5-4,Q8IVV2,Q8IVV2-3,Q8IVV2-4,Q8IVV2-5,Q8N9I5-2,Q8NH59,Q8WZ42-10,Q8WZ42-10,Q8WZ42-10,Q8WZ42-10,Q8WZ42-11,Q8WZ42-11,Q8WZ42-11,Q8WZ42-11,Q8WZ42-12,Q8WZ42-12,Q8WZ42-12,Q8WZ42-12,Q8WZ42-13,Q8WZ42-13,Q8WZ42-13,Q8WZ42-13,Q8WZ42-2,Q8WZ42-2,Q8WZ42-2,Q8WZ42-2,Q8WZ42-3,Q8WZ42-3,Q8WZ42-3,Q8WZ42-3,Q8WZ42-4,Q8WZ42-4,Q8WZ42-4,Q8WZ42-4,Q8WZ42-5,Q8WZ42-5,Q8WZ42-5,Q8WZ42-5,Q8WZ42-7,Q8WZ42-7,Q8WZ42-7,Q8WZ42-7,Q8WZ42-8,Q8WZ42-8,Q8WZ42-8,Q8WZ42-8,Q8WZ42-9,Q8WZ42-9,Q8WZ42-9,Q8WZ42-9,Q9UKW4-2,Q9UKW4-3,Q9UKW4-4,XP_005257281.2,XP_016860308.1,XP_016860309.1,XP_016860310.1,XP_016860311.1,XP_016860312.1,XP_016879947.1,XP_024308862.1,XP_024308863.1,XP_024308864.1,XP_024308865.1,XP_024308866.1,XP_024308867.1,XP_024308868.1	O75369,P01762,P01814,P01817,P04637,P08F94,P25054,P98161,Q14315,Q4G0P3,Q8IUR5,Q8N9I5,Q8WZ42,Q96BA8,Q96FA3,Q9UKW4,Q9Y5B9	PXD006675	20160721_QEp2_SoDo_SA_LC12-13_LV3-frac1.mgf	21265	2	YTITVK	mzspec:PXD006675:20160721_QEp2_SoDo_SA_LC12-13_LV3-frac1:scan:21265:YTITVK/2	FALSE	Q Exactive	No	TRUE	TRUE	FALSE
35841888	MTAEKLAR	HBMT00000146669_5971_6049	CONTRIB_smORFs_Cui_581730 CONTRIB_GENCODE_c10norep103	P53350	PXD006675	20160721_QEp2_SoDo_SA_LC12-13_LV3-frac4.mgf	25919	2	[ACETYL]M[OXIDATION]TAEKLAR	mzspec:PXD006675:20160721_QEp2_SoDo_SA_LC12-13_LV3-frac4:scan:25919:[Acetyl]M[Oxidation]TAEKLAR/2	FALSE	Q Exactive	No	TRUE	TRUE	FALSE
35841888	MTAEKLAR	HBMT00000146669_5971_6049	CONTRIB_smORFs_Cui_581730 CONTRIB_GENCODE_c10norep103	P53350	PXD006675	20160721_QEp2_SoDo_SA_LC12-13_LV3-frac4.mgf	25948	2	[ACETYL]M[OXIDATION]TAEKLAR	mzspec:PXD006675:20160721_QEp2_SoDo_SA_LC12-13_LV3-frac4:scan:25948:[Acetyl]M[Oxidation]TAEKLAR/2	FALSE	Q Exactive	No	TRUE	TRUE	FALSE
35841888	MEKMERAKLLRTMK	ENST00000606070_ncRNA_0	UNMAPPED		PXD006675	20160721_QEp2_SoDo_SA_LC12-13_LV3-frac5.mgf	41378	2	MEKMERAKLLRTM[OXIDATION]K	mzspec:PXD006675:20160721_QEp2_SoDo_SA_LC12-13_LV3-frac5:scan:41378:MEKMERAKLLRTM[Oxidation]K/2	FALSE	Q Exactive	No	FALSE	FALSE	FALSE
35841888	MEKMERAKLLRTMK	ENST00000606070_ncRNA_0	UNMAPPED		PXD006675	20160721_QEp2_SoDo_SA_LC12-13_LV3-frac5.mgf	40628	2	MEKMERAKLLRTM[OXIDATION]K	mzspec:PXD006675:20160721_QEp2_SoDo_SA_LC12-13_LV3-frac5:scan:40628:MEKMERAKLLRTM[Oxidation]K/2	FALSE	Q Exactive	No	FALSE	FALSE	FALSE
35841888	MEKMERAKLLRTMK	ENST00000606070_ncRNA_0	UNMAPPED		PXD006675	20160721_QEp2_SoDo_SA_LC12-13_LV3-frac5.mgf	40681	2	MEKMERAKLLRTM[OXIDATION]K	mzspec:PXD006675:20160721_QEp2_SoDo_SA_LC12-13_LV3-frac5:scan:40681:MEKMERAKLLRTM[Oxidation]K/2	FALSE	Q Exactive	No	FALSE	FALSE	FALSE
35841888	MEKMERAKLLRTMK	ENST00000606070_ncRNA_0	UNMAPPED		PXD006675	20160721_QEp2_SoDo_SA_LC12-13_LV3-frac5.mgf	42894	2	MEKMERAKLLRTM[OXIDATION]K	mzspec:PXD006675:20160721_QEp2_SoDo_SA_LC12-13_LV3-frac5:scan:42894:MEKMERAKLLRTM[Oxidation]K/2	FALSE	Q Exactive	No	FALSE	FALSE	FALSE
35841888	WPSALYTTGAGIHTEK	ENST00000514355_507_666	CONTRIB_smORFs_Cui_389751,CONTRIB_smORFs_Cui_605042,D3DNC2 CONTRIB_smORFs_Cui_389752 CONTRIB_smORFs_Cui_605043		PXD006675	20160721_QEp2_SoDo_SA_LC12-13_LV3-frac6.mgf	63663	2	WPSALYTTGAGIHTEK	mzspec:PXD006675:20160721_QEp2_SoDo_SA_LC12-13_LV3-frac6:scan:63663:WPSALYTTGAGIHTEK/2	FALSE	Q Exactive	No	FALSE	FALSE	FALSE
35841888	EIQEMSYRELWKLILTK	MICT00000330111_312_684	CONTRIB_GENCODE_c7riboseqorf100		PXD006675	20160721_QEp2_SoDo_SA_LC12-13_LV3-frac8.mgf	39700	3	EIQEM[OXIDATION]SYRELWKLILTK	mzspec:PXD006675:20160721_QEp2_SoDo_SA_LC12-13_LV3-frac8:scan:39700:EIQEM[Oxidation]SYRELWKLILTK/3	FALSE	Q Exactive	No	FALSE	FALSE	FALSE
35841888	MELLEVFRVRLGGEGR	MICT00000375997_ncRNA_1	UNMAPPED		PXD006675	20160721_QEp2_SoDo_SA_LC12-13_LV3-frac8.mgf	57911	2	M[OXIDATION]ELLEVFRVRLGGEGR	mzspec:PXD006675:20160721_QEp2_SoDo_SA_LC12-13_LV3-frac8:scan:57911:M[Oxidation]ELLEVFRVRLGGEGR/2	FALSE	Q Exactive	No	FALSE	FALSE	FALSE
35841888	MELLEVFRVRLGGEGR	MICT00000375997_ncRNA_1	UNMAPPED		PXD006675	20160721_QEp2_SoDo_SA_LC12-13_LV3-frac8.mgf	59811	2	M[OXIDATION]ELLEVFRVRLGGEGR	mzspec:PXD006675:20160721_QEp2_SoDo_SA_LC12-13_LV3-frac8:scan:59811:M[Oxidation]ELLEVFRVRLGGEGR/2	FALSE	Q Exactive	No	FALSE	FALSE	FALSE
35841888	EIQEMSYRELWKLILTK	MICT00000330111_312_684	CONTRIB_GENCODE_c7riboseqorf100		PXD006675	20160721_QEp2_SoDo_SA_LC12-13_LV3-frac8.mgf	53199	3	EIQEM[OXIDATION]SYRELWKLILTK	mzspec:PXD006675:20160721_QEp2_SoDo_SA_LC12-13_LV3-frac8:scan:53199:EIQEM[Oxidation]SYRELWKLILTK/3	FALSE	Q Exactive	No	FALSE	FALSE	FALSE
35841888	MELLEVFRVRLGGEGR	MICT00000375997_ncRNA_1	UNMAPPED		PXD006675	20160721_QEp2_SoDo_SA_LC12-13_LV3-frac8.mgf	59188	2	M[OXIDATION]ELLEVFRVRLGGEGR	mzspec:PXD006675:20160721_QEp2_SoDo_SA_LC12-13_LV3-frac8:scan:59188:M[Oxidation]ELLEVFRVRLGGEGR/2	FALSE	Q Exactive	No	FALSE	FALSE	FALSE
35841888	MELLEVFRVRLGGEGR	MICT00000375997_ncRNA_1	UNMAPPED		PXD006675	20160721_QEp2_SoDo_SA_LC12-13_LV3-frac8.mgf	57800	2	M[OXIDATION]ELLEVFRVRLGGEGR	mzspec:PXD006675:20160721_QEp2_SoDo_SA_LC12-13_LV3-frac8:scan:57800:M[Oxidation]ELLEVFRVRLGGEGR/2	FALSE	Q Exactive	No	FALSE	FALSE	FALSE
35841888	MELLEVFRVRLGGEGR	MICT00000375997_ncRNA_1	UNMAPPED		PXD006675	20160721_QEp2_SoDo_SA_LC12-13_LV3-frac8.mgf	56657	2	M[OXIDATION]ELLEVFRVRLGGEGR	mzspec:PXD006675:20160721_QEp2_SoDo_SA_LC12-13_LV3-frac8:scan:56657:M[Oxidation]ELLEVFRVRLGGEGR/2	FALSE	Q Exactive	No	FALSE	FALSE	FALSE
35841888	MELLEVFRVRLGGEGR	MICT00000375997_ncRNA_1	UNMAPPED		PXD006675	20160721_QEp2_SoDo_SA_LC12-13_LV3-frac8.mgf	59327	2	M[OXIDATION]ELLEVFRVRLGGEGR	mzspec:PXD006675:20160721_QEp2_SoDo_SA_LC12-13_LV3-frac8:scan:59327:M[Oxidation]ELLEVFRVRLGGEGR/2	FALSE	Q Exactive	No	FALSE	FALSE	FALSE
35841888	MELLEVFRVRLGGEGR	MICT00000375997_ncRNA_1	UNMAPPED		PXD006675	20160721_QEp2_SoDo_SA_LC12-13_LV3-frac8.mgf	57436	2	M[OXIDATION]ELLEVFRVRLGGEGR	mzspec:PXD006675:20160721_QEp2_SoDo_SA_LC12-13_LV3-frac8:scan:57436:M[Oxidation]ELLEVFRVRLGGEGR/2	FALSE	Q Exactive	No	FALSE	FALSE	FALSE
35841888	MELLEVFRVRLGGEGR	MICT00000375997_ncRNA_1	UNMAPPED		PXD006675	20160721_QEp2_SoDo_SA_LC12-13_LV3-frac8.mgf	49598	3	M[OXIDATION]ELLEVFRVRLGGEGR	mzspec:PXD006675:20160721_QEp2_SoDo_SA_LC12-13_LV3-frac8:scan:49598:M[Oxidation]ELLEVFRVRLGGEGR/3	FALSE	Q Exactive	No	FALSE	FALSE	FALSE
35841888	MELLEVFRVRLGGEGR	MICT00000375997_ncRNA_1	UNMAPPED		PXD006675	20160721_QEp2_SoDo_SA_LC12-13_LV3-frac8.mgf	62640	2	M[OXIDATION]ELLEVFRVRLGGEGR	mzspec:PXD006675:20160721_QEp2_SoDo_SA_LC12-13_LV3-frac8:scan:62640:M[Oxidation]ELLEVFRVRLGGEGR/2	FALSE	Q Exactive	No	FALSE	FALSE	TRUE
35841888	MELLEVFRVRLGGEGR	MICT00000375997_ncRNA_1	UNMAPPED		PXD006675	20160721_QEp2_SoDo_SA_LC12-13_LV3-frac8.mgf	58957	2	M[OXIDATION]ELLEVFRVRLGGEGR	mzspec:PXD006675:20160721_QEp2_SoDo_SA_LC12-13_LV3-frac8:scan:58957:M[Oxidation]ELLEVFRVRLGGEGR/2	FALSE	Q Exactive	No	FALSE	FALSE	FALSE
35841888	MELLEVFRVRLGGEGR	MICT00000375997_ncRNA_1	UNMAPPED		PXD006675	20160721_QEp2_SoDo_SA_LC12-13_LV3-frac8.mgf	59680	2	M[OXIDATION]ELLEVFRVRLGGEGR	mzspec:PXD006675:20160721_QEp2_SoDo_SA_LC12-13_LV3-frac8:scan:59680:M[Oxidation]ELLEVFRVRLGGEGR/2	FALSE	Q Exactive	No	FALSE	FALSE	FALSE
35841888	LINTSEK	ENST00000448869.T0_53_206	CONTRIB_smORFs_Cui_36774,CONTRIB_smORFs_Cui_36775,CONTRIB_smORFs_Cui_36776,CONTRIB_smORFs_Cui_36777,CONTRIB_smORFs_Cui_36789,CONTRIB_smORFs_Cui_36790,CONTRIB_smORFs_Cui_36791,CONTRIB_smORFs_Cui_36792,O60566-2,O60566-3,P04637-2,P04637-3,P04637-4,P04637-5,P04637-6,P04637-7,P04637-8,P04637-9,P07602-2,P07602-3,P59510,P59510-2,P59510-3,Q15154-2,Q15154-3,Q15154-4,Q15154-5,Q3KRB8,Q5VST9-2,Q5VST9-3,Q5VST9-6,Q7Z7A4-2,Q7Z7A4-3,Q7Z7A4-4,Q7Z7A4-5,Q7Z7A4-6,Q7Z7A4-7,Q8N8C0,Q8N8C0-2	A0A075B6R2,A0A0B4J1U7,O14513,O60566,P01814,P01825,P04637,P07602,P09848,Q14585,Q15154,Q5VST9,Q6B0B8,Q7Z7A4,Q9H9B4,Q9NVX0	PXD006675	20160721_QEp2_SoDo_SA_LC12-13_LV3.mgf	3936	2	LINTSEK	mzspec:PXD006675:20160721_QEp2_SoDo_SA_LC12-13_LV3:scan:3936:LINTSEK/2	FALSE	Q Exactive	No	TRUE	TRUE	FALSE
35841888	RPQWTDPGWK	ENST00000435127_ncRNA_1	CONTRIB_GENCODE_c7norep36		PXD006675	20160721_QEp2_SoDo_SA_LC12-13_LV4-frac2.mgf	14567	2	RPQWTDPGWK	mzspec:PXD006675:20160721_QEp2_SoDo_SA_LC12-13_LV4-frac2:scan:14567:RPQWTDPGWK/2	FALSE	Q Exactive	No	FALSE	FALSE	FALSE
35841888	YTITVK	MICT00000053489_86_176	A0A087WYB9 NP_835229.3 ENSP00000481684.1,A0A0A0MRA3 NP_597681.4 ENSP00000340554.6,A0A0A0MTS7 NP_001254479.2 ENSP00000467141.1,A6NGN4,C0JYZ2,CONTRIB_smORFs_Cui_248640,CONTRIB_smORFs_Cui_89692,CONTRIB_smORFs_Cui_89696,CONTRIB_smORFs_Cui_89697,D3DPF9,D3DPG0,F8WBN4 ENSP00000398230.1 CONTRIB_smORFs_Cui_608364,NP_001243779.1 ENSP00000465570.1,NP_003310.4 ENSP00000434586.1,NP_596869.4 ENSP00000343764.6,NP_597676.3 ENSP00000352154.5,O75369-2,O75369-3,O75369-4,O75369-5,O75369-6,O75369-7,O75369-8,O75369-9,P04637-2,P04637-3,P04637-4,P04637-5,P04637-6,P25054-2,P25054-3,P98161-2,P98161-3,Q14315-2,Q4G0P3-2,Q8IUR5-1,Q8IUR5-2,Q8IUR5-4,Q8IVV2,Q8IVV2-3,Q8IVV2-4,Q8IVV2-5,Q8N9I5-2,Q8NH59,Q8WZ42-10,Q8WZ42-10,Q8WZ42-10,Q8WZ42-10,Q8WZ42-11,Q8WZ42-11,Q8WZ42-11,Q8WZ42-11,Q8WZ42-12,Q8WZ42-12,Q8WZ42-12,Q8WZ42-12,Q8WZ42-13,Q8WZ42-13,Q8WZ42-13,Q8WZ42-13,Q8WZ42-2,Q8WZ42-2,Q8WZ42-2,Q8WZ42-2,Q8WZ42-3,Q8WZ42-3,Q8WZ42-3,Q8WZ42-3,Q8WZ42-4,Q8WZ42-4,Q8WZ42-4,Q8WZ42-4,Q8WZ42-5,Q8WZ42-5,Q8WZ42-5,Q8WZ42-5,Q8WZ42-7,Q8WZ42-7,Q8WZ42-7,Q8WZ42-7,Q8WZ42-8,Q8WZ42-8,Q8WZ42-8,Q8WZ42-8,Q8WZ42-9,Q8WZ42-9,Q8WZ42-9,Q8WZ42-9,Q9UKW4-2,Q9UKW4-3,Q9UKW4-4,XP_005257281.2,XP_016860308.1,XP_016860309.1,XP_016860310.1,XP_016860311.1,XP_016860312.1,XP_016879947.1,XP_024308862.1,XP_024308863.1,XP_024308864.1,XP_024308865.1,XP_024308866.1,XP_024308867.1,XP_024308868.1	O75369,P01762,P01814,P01817,P04637,P08F94,P25054,P98161,Q14315,Q4G0P3,Q8IUR5,Q8N9I5,Q8WZ42,Q96BA8,Q96FA3,Q9UKW4,Q9Y5B9	PXD006675	20160721_QEp2_SoDo_SA_LC12-13_LV4-frac2.mgf	21399	2	YTITVK	mzspec:PXD006675:20160721_QEp2_SoDo_SA_LC12-13_LV4-frac2:scan:21399:YTITVK/2	FALSE	Q Exactive	No	TRUE	TRUE	FALSE
35841888	YTITVK	MICT00000053489_86_176	A0A087WYB9 NP_835229.3 ENSP00000481684.1,A0A0A0MRA3 NP_597681.4 ENSP00000340554.6,A0A0A0MTS7 NP_001254479.2 ENSP00000467141.1,A6NGN4,C0JYZ2,CONTRIB_smORFs_Cui_248640,CONTRIB_smORFs_Cui_89692,CONTRIB_smORFs_Cui_89696,CONTRIB_smORFs_Cui_89697,D3DPF9,D3DPG0,F8WBN4 ENSP00000398230.1 CONTRIB_smORFs_Cui_608364,NP_001243779.1 ENSP00000465570.1,NP_003310.4 ENSP00000434586.1,NP_596869.4 ENSP00000343764.6,NP_597676.3 ENSP00000352154.5,O75369-2,O75369-3,O75369-4,O75369-5,O75369-6,O75369-7,O75369-8,O75369-9,P04637-2,P04637-3,P04637-4,P04637-5,P04637-6,P25054-2,P25054-3,P98161-2,P98161-3,Q14315-2,Q4G0P3-2,Q8IUR5-1,Q8IUR5-2,Q8IUR5-4,Q8IVV2,Q8IVV2-3,Q8IVV2-4,Q8IVV2-5,Q8N9I5-2,Q8NH59,Q8WZ42-10,Q8WZ42-10,Q8WZ42-10,Q8WZ42-10,Q8WZ42-11,Q8WZ42-11,Q8WZ42-11,Q8WZ42-11,Q8WZ42-12,Q8WZ42-12,Q8WZ42-12,Q8WZ42-12,Q8WZ42-13,Q8WZ42-13,Q8WZ42-13,Q8WZ42-13,Q8WZ42-2,Q8WZ42-2,Q8WZ42-2,Q8WZ42-2,Q8WZ42-3,Q8WZ42-3,Q8WZ42-3,Q8WZ42-3,Q8WZ42-4,Q8WZ42-4,Q8WZ42-4,Q8WZ42-4,Q8WZ42-5,Q8WZ42-5,Q8WZ42-5,Q8WZ42-5,Q8WZ42-7,Q8WZ42-7,Q8WZ42-7,Q8WZ42-7,Q8WZ42-8,Q8WZ42-8,Q8WZ42-8,Q8WZ42-8,Q8WZ42-9,Q8WZ42-9,Q8WZ42-9,Q8WZ42-9,Q9UKW4-2,Q9UKW4-3,Q9UKW4-4,XP_005257281.2,XP_016860308.1,XP_016860309.1,XP_016860310.1,XP_016860311.1,XP_016860312.1,XP_016879947.1,XP_024308862.1,XP_024308863.1,XP_024308864.1,XP_024308865.1,XP_024308866.1,XP_024308867.1,XP_024308868.1	O75369,P01762,P01814,P01817,P04637,P08F94,P25054,P98161,Q14315,Q4G0P3,Q8IUR5,Q8N9I5,Q8WZ42,Q96BA8,Q96FA3,Q9UKW4,Q9Y5B9	PXD006675	20160721_QEp2_SoDo_SA_LC12-13_LV4-frac2.mgf	21857	2	YTITVK	mzspec:PXD006675:20160721_QEp2_SoDo_SA_LC12-13_LV4-frac2:scan:21857:YTITVK/2	FALSE	Q Exactive	No	TRUE	TRUE	FALSE
35841888	MRTFVHFALDALMFPAR	FTMT20500008558_105_351	CONTRIB_sORFs_IN_2_-1_65055882_65056085,CONTRIB_smORFs_Cui_331827 CONTRIB_GENCODE_c2riboseqorf45,CONTRIB_smORFs_Cui_331828,CONTRIB_smORFs_Cui_331832,CONTRIB_smORFs_Cui_331833,CONTRIB_smORFs_Cui_331834		PXD006675	20160721_QEp2_SoDo_SA_LC12-13_LV4-frac2.mgf	31847	4	[ACETYL]M[OXIDATION]RTFVHFALDALM[OXIDATION]FPAR	mzspec:PXD006675:20160721_QEp2_SoDo_SA_LC12-13_LV4-frac2:scan:31847:[Acetyl]M[Oxidation]RTFVHFALDALM[Oxidation]FPAR/4	FALSE	Q Exactive	No	FALSE	FALSE	FALSE
35841888	MIRSFTMWYHTWKPPEQDLK	ENCT00000396981_114_213	CONTRIB_GENCODE_c7norep27		PXD006675	20160721_QEp2_SoDo_SA_LC12-13_LV4-frac2.mgf	73321	3	[ACETYL]MIRSFTM[OXIDATION]WYHTWKPPEQDLK	mzspec:PXD006675:20160721_QEp2_SoDo_SA_LC12-13_LV4-frac2:scan:73321:[Acetyl]MIRSFTM[Oxidation]WYHTWKPPEQDLK/3	FALSE	Q Exactive	No	FALSE	FALSE	FALSE
35841888	RPQWTDPGWK	ENST00000435127_ncRNA_1	CONTRIB_GENCODE_c7norep36		PXD006675	20160721_QEp2_SoDo_SA_LC12-13_LV4-frac2.mgf	14052	2	RPQWTDPGWK	mzspec:PXD006675:20160721_QEp2_SoDo_SA_LC12-13_LV4-frac2:scan:14052:RPQWTDPGWK/2	FALSE	Q Exactive	No	FALSE	FALSE	FALSE
35841888	RPQWTDPGWK	ENST00000435127_ncRNA_1	CONTRIB_GENCODE_c7norep36		PXD006675	20160721_QEp2_SoDo_SA_LC12-13_LV4-frac2.mgf	14119	2	RPQWTDPGWK	mzspec:PXD006675:20160721_QEp2_SoDo_SA_LC12-13_LV4-frac2:scan:14119:RPQWTDPGWK/2	FALSE	Q Exactive	No	FALSE	FALSE	FALSE
35841888	MRTFVHFALDALMFPAR	FTMT20500008558_105_351	CONTRIB_sORFs_IN_2_-1_65055882_65056085,CONTRIB_smORFs_Cui_331827 CONTRIB_GENCODE_c2riboseqorf45,CONTRIB_smORFs_Cui_331828,CONTRIB_smORFs_Cui_331832,CONTRIB_smORFs_Cui_331833,CONTRIB_smORFs_Cui_331834		PXD006675	20160721_QEp2_SoDo_SA_LC12-13_LV4-frac2.mgf	15243	3	[ACETYL]M[OXIDATION]RTFVHFALDALM[OXIDATION]FPAR	mzspec:PXD006675:20160721_QEp2_SoDo_SA_LC12-13_LV4-frac2:scan:15243:[Acetyl]M[Oxidation]RTFVHFALDALM[Oxidation]FPAR/3	FALSE	Q Exactive	No	FALSE	FALSE	FALSE
35841888	RPQWTDPGWK	ENST00000435127_ncRNA_1	CONTRIB_GENCODE_c7norep36		PXD006675	20160721_QEp2_SoDo_SA_LC12-13_LV4-frac2.mgf	13993	2	RPQWTDPGWK	mzspec:PXD006675:20160721_QEp2_SoDo_SA_LC12-13_LV4-frac2:scan:13993:RPQWTDPGWK/2	FALSE	Q Exactive	No	FALSE	FALSE	FALSE
35841888	RPQWTDPGWK	ENST00000435127_ncRNA_1	CONTRIB_GENCODE_c7norep36		PXD006675	20160721_QEp2_SoDo_SA_LC12-13_LV4-frac2.mgf	64824	2	RPQWTDPGWK	mzspec:PXD006675:20160721_QEp2_SoDo_SA_LC12-13_LV4-frac2:scan:64824:RPQWTDPGWK/2	FALSE	Q Exactive	No	FALSE	FALSE	FALSE
35841888	RPQWTDPGWK	ENST00000435127_ncRNA_1	CONTRIB_GENCODE_c7norep36		PXD006675	20160721_QEp2_SoDo_SA_LC12-13_LV4-frac2.mgf	59232	2	RPQWTDPGWK	mzspec:PXD006675:20160721_QEp2_SoDo_SA_LC12-13_LV4-frac2:scan:59232:RPQWTDPGWK/2	FALSE	Q Exactive	No	FALSE	FALSE	FALSE
35841888	RPQWTDPGWK	ENST00000435127_ncRNA_1	CONTRIB_GENCODE_c7norep36		PXD006675	20160721_QEp2_SoDo_SA_LC12-13_LV4-frac2.mgf	15441	3	RPQWTDPGWK	mzspec:PXD006675:20160721_QEp2_SoDo_SA_LC12-13_LV4-frac2:scan:15441:RPQWTDPGWK/3	FALSE	Q Exactive	No	FALSE	FALSE	FALSE
35841888	KNEQSIKDLWDSIK	MICT00000038943_2216_2321	D3DRW4 CONTRIB_smORFs_Cui_77705 CONTRIB_GENCODE_c10riboseqorf22		PXD006675	20160721_QEp2_SoDo_SA_LC12-13_LV4-frac3.mgf	46831	3	KNEQSIKDLWDSIK	mzspec:PXD006675:20160721_QEp2_SoDo_SA_LC12-13_LV4-frac3:scan:46831:KNEQSIKDLWDSIK/3	FALSE	Q Exactive	No	FALSE	FALSE	FALSE
35841888	MDMLINALVSK	ENST00000531071_ncRNA_19	CONTRIB_sORFs_LN_11_-1_122091340_122091396		PXD006675	20160721_QEp2_SoDo_SA_LC12-13_LV4-frac3.mgf	42085	2	M[OXIDATION]DM[OXIDATION]LINALVSK	mzspec:PXD006675:20160721_QEp2_SoDo_SA_LC12-13_LV4-frac3:scan:42085:M[Oxidation]DM[Oxidation]LINALVSK/2	FALSE	Q Exactive	No	FALSE	FALSE	FALSE
35841888	QNLKYSWK	FTMT26900000717_ncRNA_1	UNMAPPED		PXD006675	20160721_QEp2_SoDo_SA_LC12-13_LV4-frac3.mgf	21883	2	QNLKYSWK	mzspec:PXD006675:20160721_QEp2_SoDo_SA_LC12-13_LV4-frac3:scan:21883:QNLKYSWK/2	FALSE	Q Exactive	No	FALSE	FALSE	FALSE
35841888	QNLKYSWK	FTMT26900000717_ncRNA_1	UNMAPPED		PXD006675	20160721_QEp2_SoDo_SA_LC12-13_LV4-frac3.mgf	21994	2	QNLKYSWK	mzspec:PXD006675:20160721_QEp2_SoDo_SA_LC12-13_LV4-frac3:scan:21994:QNLKYSWK/2	FALSE	Q Exactive	No	FALSE	FALSE	FALSE
35841888	KNEQSIKDLWDSIK	MICT00000038943_2216_2321	D3DRW4 CONTRIB_smORFs_Cui_77705 CONTRIB_GENCODE_c10riboseqorf22		PXD006675	20160721_QEp2_SoDo_SA_LC12-13_LV4-frac3.mgf	32466	3	KNEQSIKDLWDSIK	mzspec:PXD006675:20160721_QEp2_SoDo_SA_LC12-13_LV4-frac3:scan:32466:KNEQSIKDLWDSIK/3	FALSE	Q Exactive	No	FALSE	FALSE	FALSE
35841888	YGTDSSSQPQR	ENCT00000456402_4_220	CONTRIB_smORFs_Cui_552182		PXD006675	20160721_QEp2_SoDo_SA_LC12-13_LV4-frac5.mgf	932	2	YGTDSSSQPQR	mzspec:PXD006675:20160721_QEp2_SoDo_SA_LC12-13_LV4-frac5:scan:932:YGTDSSSQPQR/2	FALSE	Q Exactive	No	FALSE	FALSE	FALSE
35841888	YGTDSSSQPQR	ENCT00000456401_4_202	CONTRIB_smORFs_Cui_552182		PXD006675	20160721_QEp2_SoDo_SA_LC12-13_LV4-frac5.mgf	932	2	YGTDSSSQPQR	mzspec:PXD006675:20160721_QEp2_SoDo_SA_LC12-13_LV4-frac5:scan:932:YGTDSSSQPQR/2	FALSE	Q Exactive	No	FALSE	FALSE	FALSE
35841888	CYIVK	MICT00000265722_761_896	A0A024R4E8,A0A0C4DG67 ENSP00000409291.1,A0A140VJI5 NP_001306587.1 NP_001306588.1 NP_060293.2 ENSP00000357089.1 ENSP00000357088.3 ENSP00000357087.1,A2A288-3,A2A288-4,A2RUR9-2,A2RUR9-3,A8K9B2,A8MUH7,A8MUH7-2,B2R7S7,C9JVN9 ENSP00000261699.4,CONTRIB_GENCODE_c4norep80,CONTRIB_GENCODE_c4norep82,CONTRIB_smORFs_Cui_450560,CONTRIB_smORFs_Cui_50030,CONTRIB_smORFs_Cui_570119,CONTRIB_smORFs_Cui_570120,CONTRIB_smORFs_Cui_609200,E9PQ53,NP_001188254.1 NP_002605.2 ENSP00000342143.2 ENSP00000394485.1,NP_001188255.1 ENSP00000403422.2,NP_001358288.1,NP_079160.1 XP_005268132.1 ENSP00000267436.4 ENSP00000405559.3,NP_115868.1 XP_016865239.1 XP_016865240.1 XP_016865241.1 ENSP00000423152.1 ENSP00000427152.1 ENSP00000423399.1 ENSP00000372093.6,O60729-2,O60729-3,O60729-4,O60729-5,O75179-2,O75179-6,O75179-7,O75473-2,O75473-3,O94856-10,O94856-11,O94856-12,O94856-13,O94856-3,O94856-4,O94856-5,O94856-6,O94856-7,O94856-8,O94856-9,O95298-3,P01116-2,P11686-2,P11712-2,P15924-2,P15924-3,P16118-2,P21817-2,P21817-3,P26717,P59045-2,P59045-3,Q01064-2,Q12789-3,Q13268-2,Q14500,Q15165-1,Q15165-3,Q5T2W1-2,Q5VVQ6-2,Q5VXU1,Q5VXU1-3,Q60I27-2,Q60I27-3,Q60I27-4,Q60I27-5,Q60I27-6,Q6DN90-3,Q6P597-2,Q6P597-3,Q6TDU7-2,Q6TDU7-4,Q70CQ2-2,Q70CQ2-3,Q86VF2-2,Q86VF2-3,Q86VF2-5,Q8IUF1,Q8N1T3-3,Q8N726-2,Q8NCE0-2,Q8NCE0-3,Q8NCE0-4,Q8TA94-2,Q8TDJ6-3,Q8TER5-3,Q8TER5-4,Q8WZ42-10,Q8WZ42-11,Q8WZ42-12,Q8WZ42-13,Q8WZ42-2,Q8WZ42-3,Q8WZ42-4,Q8WZ42-5,Q8WZ42-7,Q8WZ42-8,Q8WZ42-9,Q92620-2,Q92736-2,Q96K30-2,Q96K30-3,Q96N19-4,Q96PZ0-2,Q96RB7,Q96RT7-2,Q96RT7-3,Q99538-2,Q99538-3,Q9BXI9-1,Q9BXI9-3,Q9GZX7-2,Q9H9P8-2,Q9HC96-7,Q9HC97-2,Q9NQX7-2,Q9P2K8-2,Q9P2K8-3,Q9UBR5-2,Q9UBR5-3,Q9UBR5-4,Q9UBR5-5,Q9UFH2-4,Q9UG01-2,Q9UG01-3,Q9UNH5-2,Q9UNH5-3,Q9UNH5-5,Q9Y239-2,Q9Y597-2,Q9Y5B8-2,XP_011507918.2,XP_011512381.1,XP_011512382.1,XP_011535468.1 XP_016877144.1,XP_011535469.1,XP_011535470.1 XP_016877145.1 XP_016877146.1,XP_016880918.1,XP_024303384.1,XP_024303387.1 XP_024303388.1	A0A0B4J1V1,A2A288,O15050,O15399,O60729,O60939,O75179,O75473,O94856,O95298,P01116,P01699,P01859,P11511,P11686,P11712,P14778,P15924,P16118,P21580,P21817,P25024,P25025,P28340,P51587,P59045,P81133,P98164,Q01064,Q04446,Q12789,Q13268,Q14324,Q14CN2,Q15165,Q2TAA5,Q5T2W1,Q5VVJ2,Q5VVQ6,Q60I27,Q6P597,Q6TDU7,Q70CQ2,Q86VF2,Q86W26,Q8IUL8,Q8N1T3,Q8N726,Q8NCE0,Q8TA94,Q8TDJ6,Q8TER5,Q8TF32,Q8WXX0,Q8WZ42,Q92620,Q92736,Q92765,Q96JK9,Q96K30,Q96PZ0,Q96RT7,Q96S90,Q99538,Q9BQI7,Q9BVJ7,Q9BXI9,Q9BXR6,Q9GZX7,Q9H9P8,Q9HC97,Q9NQX7,Q9P0J6,Q9P2K8,Q9UBR5,Q9UFH2,Q9UG01,Q9UNH5,Q9Y239,Q9Y485,Q9Y597,Q9Y5B8	PXD006675	20160721_QEp2_SoDo_SA_LC12-13_LV4-frac5.mgf	11960	2	C[CARBAMIDOMETHYL]YIVK	mzspec:PXD006675:20160721_QEp2_SoDo_SA_LC12-13_LV4-frac5:scan:11960:C[Carbamidomethyl]YIVK/2	FALSE	Q Exactive	No	TRUE	TRUE	FALSE
35841888	YGTDSSSQPQR	ENCT00000456402_4_220	CONTRIB_smORFs_Cui_552182		PXD006675	20160721_QEp2_SoDo_SA_LC12-13_LV4-frac5.mgf	900	2	YGTDSSSQPQR	mzspec:PXD006675:20160721_QEp2_SoDo_SA_LC12-13_LV4-frac5:scan:900:YGTDSSSQPQR/2	FALSE	Q Exactive	No	FALSE	FALSE	FALSE
35841888	YGTDSSSQPQR	ENCT00000456401_4_202	CONTRIB_smORFs_Cui_552182		PXD006675	20160721_QEp2_SoDo_SA_LC12-13_LV4-frac5.mgf	900	2	YGTDSSSQPQR	mzspec:PXD006675:20160721_QEp2_SoDo_SA_LC12-13_LV4-frac5:scan:900:YGTDSSSQPQR/2	FALSE	Q Exactive	No	FALSE	FALSE	FALSE
35841888	YGTDSSSQPQR	ENCT00000456402_4_220	CONTRIB_smORFs_Cui_552182		PXD006675	20160721_QEp2_SoDo_SA_LC12-13_LV4-frac5.mgf	918	2	YGTDSSSQPQR	mzspec:PXD006675:20160721_QEp2_SoDo_SA_LC12-13_LV4-frac5:scan:918:YGTDSSSQPQR/2	FALSE	Q Exactive	No	FALSE	FALSE	FALSE
35841888	YGTDSSSQPQR	ENCT00000456401_4_202	CONTRIB_smORFs_Cui_552182		PXD006675	20160721_QEp2_SoDo_SA_LC12-13_LV4-frac5.mgf	918	2	YGTDSSSQPQR	mzspec:PXD006675:20160721_QEp2_SoDo_SA_LC12-13_LV4-frac5:scan:918:YGTDSSSQPQR/2	FALSE	Q Exactive	No	FALSE	FALSE	FALSE
35841888	AAAWRR	MICT00000114741_1_733	CONTRIB_smORFs_Cui_279891,CONTRIB_smORFs_Cui_573154,CONTRIB_smORFs_Cui_573155,CONTRIB_smORFs_Cui_573156,CONTRIB_smORFs_Cui_573157,CONTRIB_smORFs_Cui_573158,CONTRIB_smORFs_Cui_65366,NP_001352504.1 ENSP00000377537.3,NP_116168.3 ENSP00000290418.4,O15265-2,P04637-2,P04637-2,P04637-3,P04637-3,P04637-4,P04637-4,P04637-5,P04637-5,P04637-6,P04637-6,P04637-7,P04637-7,P04637-8,P04637-8,P04637-9,P04637-9,P36776-2,Q00839-2,Q17RM4-2,Q17RM4-3,Q6MZZ7-2,Q6PIW4-2,Q6ZNB6-2,Q8N726-2,Q8NB78-2,Q8TAA9-2,Q92796-2,Q96N96-6,Q9BQ16-1,Q9BQ16-2,Q9BQ16-5,Q9BQ16-8,Q9BQ16-9,Q9BZ71-3,Q9H0X9-2,Q9H0X9-3,Q9Y6N9-2,Q9Y6N9-4,Q9Y6N9-5	O15265,O15534,P04637,P36776,Q00839,Q12947,Q17RM4,Q5T4F7,Q6MZZ7,Q6PIW4,Q6ZNB6,Q7RTS3,Q8N726,Q8NB78,Q8TAA9,Q92817,Q9BQ16,Q9BZ71,Q9H0X9,Q9H9S5,Q9NS84,Q9NZC2,Q9P244,Q9ULK5,Q9Y6N9	PXD006675	20160721_QEp2_SoDo_SA_LC12-13_LV4-frac7.mgf	1434	2	AAAWRR	mzspec:PXD006675:20160721_QEp2_SoDo_SA_LC12-13_LV4-frac7:scan:1434:AAAWRR/2	FALSE	Q Exactive	No	TRUE	TRUE	FALSE
35841888	AAAWRR	MICT00000114741_1_733	CONTRIB_smORFs_Cui_279891,CONTRIB_smORFs_Cui_573154,CONTRIB_smORFs_Cui_573155,CONTRIB_smORFs_Cui_573156,CONTRIB_smORFs_Cui_573157,CONTRIB_smORFs_Cui_573158,CONTRIB_smORFs_Cui_65366,NP_001352504.1 ENSP00000377537.3,NP_116168.3 ENSP00000290418.4,O15265-2,P04637-2,P04637-2,P04637-3,P04637-3,P04637-4,P04637-4,P04637-5,P04637-5,P04637-6,P04637-6,P04637-7,P04637-7,P04637-8,P04637-8,P04637-9,P04637-9,P36776-2,Q00839-2,Q17RM4-2,Q17RM4-3,Q6MZZ7-2,Q6PIW4-2,Q6ZNB6-2,Q8N726-2,Q8NB78-2,Q8TAA9-2,Q92796-2,Q96N96-6,Q9BQ16-1,Q9BQ16-2,Q9BQ16-5,Q9BQ16-8,Q9BQ16-9,Q9BZ71-3,Q9H0X9-2,Q9H0X9-3,Q9Y6N9-2,Q9Y6N9-4,Q9Y6N9-5	O15265,O15534,P04637,P36776,Q00839,Q12947,Q17RM4,Q5T4F7,Q6MZZ7,Q6PIW4,Q6ZNB6,Q7RTS3,Q8N726,Q8NB78,Q8TAA9,Q92817,Q9BQ16,Q9BZ71,Q9H0X9,Q9H9S5,Q9NS84,Q9NZC2,Q9P244,Q9ULK5,Q9Y6N9	PXD006675	20160721_QEp2_SoDo_SA_LC12-13_LV4-frac7.mgf	1426	2	AAAWRR	mzspec:PXD006675:20160721_QEp2_SoDo_SA_LC12-13_LV4-frac7:scan:1426:AAAWRR/2	FALSE	Q Exactive	No	TRUE	TRUE	FALSE
35841888	AAAWRR	MICT00000114741_1_733	CONTRIB_smORFs_Cui_279891,CONTRIB_smORFs_Cui_573154,CONTRIB_smORFs_Cui_573155,CONTRIB_smORFs_Cui_573156,CONTRIB_smORFs_Cui_573157,CONTRIB_smORFs_Cui_573158,CONTRIB_smORFs_Cui_65366,NP_001352504.1 ENSP00000377537.3,NP_116168.3 ENSP00000290418.4,O15265-2,P04637-2,P04637-2,P04637-3,P04637-3,P04637-4,P04637-4,P04637-5,P04637-5,P04637-6,P04637-6,P04637-7,P04637-7,P04637-8,P04637-8,P04637-9,P04637-9,P36776-2,Q00839-2,Q17RM4-2,Q17RM4-3,Q6MZZ7-2,Q6PIW4-2,Q6ZNB6-2,Q8N726-2,Q8NB78-2,Q8TAA9-2,Q92796-2,Q96N96-6,Q9BQ16-1,Q9BQ16-2,Q9BQ16-5,Q9BQ16-8,Q9BQ16-9,Q9BZ71-3,Q9H0X9-2,Q9H0X9-3,Q9Y6N9-2,Q9Y6N9-4,Q9Y6N9-5	O15265,O15534,P04637,P36776,Q00839,Q12947,Q17RM4,Q5T4F7,Q6MZZ7,Q6PIW4,Q6ZNB6,Q7RTS3,Q8N726,Q8NB78,Q8TAA9,Q92817,Q9BQ16,Q9BZ71,Q9H0X9,Q9H9S5,Q9NS84,Q9NZC2,Q9P244,Q9ULK5,Q9Y6N9	PXD006675	20160721_QEp2_SoDo_SA_LC12-13_LV4-frac7.mgf	1978	2	AAAWRR	mzspec:PXD006675:20160721_QEp2_SoDo_SA_LC12-13_LV4-frac7:scan:1978:AAAWRR/2	FALSE	Q Exactive	No	TRUE	TRUE	FALSE
35841888	AAAWRR	MICT00000114741_1_733	CONTRIB_smORFs_Cui_279891,CONTRIB_smORFs_Cui_573154,CONTRIB_smORFs_Cui_573155,CONTRIB_smORFs_Cui_573156,CONTRIB_smORFs_Cui_573157,CONTRIB_smORFs_Cui_573158,CONTRIB_smORFs_Cui_65366,NP_001352504.1 ENSP00000377537.3,NP_116168.3 ENSP00000290418.4,O15265-2,P04637-2,P04637-2,P04637-3,P04637-3,P04637-4,P04637-4,P04637-5,P04637-5,P04637-6,P04637-6,P04637-7,P04637-7,P04637-8,P04637-8,P04637-9,P04637-9,P36776-2,Q00839-2,Q17RM4-2,Q17RM4-3,Q6MZZ7-2,Q6PIW4-2,Q6ZNB6-2,Q8N726-2,Q8NB78-2,Q8TAA9-2,Q92796-2,Q96N96-6,Q9BQ16-1,Q9BQ16-2,Q9BQ16-5,Q9BQ16-8,Q9BQ16-9,Q9BZ71-3,Q9H0X9-2,Q9H0X9-3,Q9Y6N9-2,Q9Y6N9-4,Q9Y6N9-5	O15265,O15534,P04637,P36776,Q00839,Q12947,Q17RM4,Q5T4F7,Q6MZZ7,Q6PIW4,Q6ZNB6,Q7RTS3,Q8N726,Q8NB78,Q8TAA9,Q92817,Q9BQ16,Q9BZ71,Q9H0X9,Q9H9S5,Q9NS84,Q9NZC2,Q9P244,Q9ULK5,Q9Y6N9	PXD006675	20160721_QEp2_SoDo_SA_LC12-13_LV4-frac7.mgf	1971	2	AAAWRR	mzspec:PXD006675:20160721_QEp2_SoDo_SA_LC12-13_LV4-frac7:scan:1971:AAAWRR/2	FALSE	Q Exactive	No	TRUE	TRUE	FALSE
35841888	AAAWRR	MICT00000114741_1_733	CONTRIB_smORFs_Cui_279891,CONTRIB_smORFs_Cui_573154,CONTRIB_smORFs_Cui_573155,CONTRIB_smORFs_Cui_573156,CONTRIB_smORFs_Cui_573157,CONTRIB_smORFs_Cui_573158,CONTRIB_smORFs_Cui_65366,NP_001352504.1 ENSP00000377537.3,NP_116168.3 ENSP00000290418.4,O15265-2,P04637-2,P04637-2,P04637-3,P04637-3,P04637-4,P04637-4,P04637-5,P04637-5,P04637-6,P04637-6,P04637-7,P04637-7,P04637-8,P04637-8,P04637-9,P04637-9,P36776-2,Q00839-2,Q17RM4-2,Q17RM4-3,Q6MZZ7-2,Q6PIW4-2,Q6ZNB6-2,Q8N726-2,Q8NB78-2,Q8TAA9-2,Q92796-2,Q96N96-6,Q9BQ16-1,Q9BQ16-2,Q9BQ16-5,Q9BQ16-8,Q9BQ16-9,Q9BZ71-3,Q9H0X9-2,Q9H0X9-3,Q9Y6N9-2,Q9Y6N9-4,Q9Y6N9-5	O15265,O15534,P04637,P36776,Q00839,Q12947,Q17RM4,Q5T4F7,Q6MZZ7,Q6PIW4,Q6ZNB6,Q7RTS3,Q8N726,Q8NB78,Q8TAA9,Q92817,Q9BQ16,Q9BZ71,Q9H0X9,Q9H9S5,Q9NS84,Q9NZC2,Q9P244,Q9ULK5,Q9Y6N9	PXD006675	20160721_QEp2_SoDo_SA_LC12-13_LV4-frac7.mgf	2048	2	AAAWRR	mzspec:PXD006675:20160721_QEp2_SoDo_SA_LC12-13_LV4-frac7:scan:2048:AAAWRR/2	FALSE	Q Exactive	No	TRUE	TRUE	FALSE
35841888	AAAWRR	MICT00000114741_1_733	CONTRIB_smORFs_Cui_279891,CONTRIB_smORFs_Cui_573154,CONTRIB_smORFs_Cui_573155,CONTRIB_smORFs_Cui_573156,CONTRIB_smORFs_Cui_573157,CONTRIB_smORFs_Cui_573158,CONTRIB_smORFs_Cui_65366,NP_001352504.1 ENSP00000377537.3,NP_116168.3 ENSP00000290418.4,O15265-2,P04637-2,P04637-2,P04637-3,P04637-3,P04637-4,P04637-4,P04637-5,P04637-5,P04637-6,P04637-6,P04637-7,P04637-7,P04637-8,P04637-8,P04637-9,P04637-9,P36776-2,Q00839-2,Q17RM4-2,Q17RM4-3,Q6MZZ7-2,Q6PIW4-2,Q6ZNB6-2,Q8N726-2,Q8NB78-2,Q8TAA9-2,Q92796-2,Q96N96-6,Q9BQ16-1,Q9BQ16-2,Q9BQ16-5,Q9BQ16-8,Q9BQ16-9,Q9BZ71-3,Q9H0X9-2,Q9H0X9-3,Q9Y6N9-2,Q9Y6N9-4,Q9Y6N9-5	O15265,O15534,P04637,P36776,Q00839,Q12947,Q17RM4,Q5T4F7,Q6MZZ7,Q6PIW4,Q6ZNB6,Q7RTS3,Q8N726,Q8NB78,Q8TAA9,Q92817,Q9BQ16,Q9BZ71,Q9H0X9,Q9H9S5,Q9NS84,Q9NZC2,Q9P244,Q9ULK5,Q9Y6N9	PXD006675	20160721_QEp2_SoDo_SA_LC12-13_LV4-frac7.mgf	1730	2	AAAWRR	mzspec:PXD006675:20160721_QEp2_SoDo_SA_LC12-13_LV4-frac7:scan:1730:AAAWRR/2	FALSE	Q Exactive	No	TRUE	TRUE	FALSE
35841888	TNLGPK	MICT00000325509_158_215	A0A024RDL1 NP_001753.1 ENSP00000275603.4,A8MXZ1,B2R9K8,CONTRIB_smORFs_Cui_611955,CONTRIB_smORFs_Cui_611956,J3QQJ4 ENSP00000463763.2,NP_001009186.1 ENSP00000352019.2,NP_001180458.1 ENSP00000398044.3,NP_001180459.1 ENSP00000400917.3,NP_006575.2 ENSP00000327191.5,P04637-2,P04637-2,P04637-3,P04637-3,P04637-4,P04637-4,P04637-5,P04637-5,P04637-6,P04637-6,P04637-7,P04637-7,P04637-8,P04637-8,P04637-9,P04637-9,P38398-4,P38398-7,P38398-8,P40227-2,Q16816-2,Q59ET3,Q5ZPR3-2,Q5ZPR3-3,Q5ZPR3-4,Q92526-2,Q92526-3,Q96CB9-3,Q96CB9-4,Q96NU1-1,Q96NU1-2,Q96NU1-4,Q96NU1-5,Q96NU1-6,Q9NSD7	A0FGR9,P01715,P04433,P04637,P38398,P40227,Q16816,Q5ZPR3,Q8TAP6,Q92526,Q96CB9,Q96NU1,Q9BTV6,Q9UN67	PXD006675	20160721_QEp2_SoDo_SA_LC12-13_LV4.mgf	1383	2	TNLGPK	mzspec:PXD006675:20160721_QEp2_SoDo_SA_LC12-13_LV4:scan:1383:TNLGPK/2	FALSE	Q Exactive	No	TRUE	TRUE	FALSE
35841888	LGYHGGKR	FTMT20900071584_327_516	CONTRIB_GENCODE_c3norep191	P01772,P13498	PXD006675	20160721_QEp2_SoDo_SA_LC12-13_LV4.mgf	21333	2	LGYHGGKR	mzspec:PXD006675:20160721_QEp2_SoDo_SA_LC12-13_LV4:scan:21333:LGYHGGKR/2	FALSE	Q Exactive	No	TRUE	TRUE	FALSE
35841888	WLNLWMWK	MICT00000188056_ncRNA_0	CONTRIB_smORFs_Cui_310765 CONTRIB_smORFs_Cui_599684 CONTRIB_GENCODE_c2riboseqorf27,CONTRIB_smORFs_Cui_310768,CONTRIB_smORFs_Cui_310771,CONTRIB_smORFs_Cui_310773		PXD006675	20160721_QEp2_SoDo_SA_LC12-13_LV4.mgf	64091	2	WLNLWMWK	mzspec:PXD006675:20160721_QEp2_SoDo_SA_LC12-13_LV4:scan:64091:WLNLWMWK/2	FALSE	Q Exactive	No	FALSE	FALSE	TRUE
35841888	ESSMEDKGRDLQAKECQR	ENCT00000456402_4_220	UNMAPPED		PXD006675	20160721_QEp2_SoDo_SA_LC12-13_LV4.mgf	46063	2	ESSMEDKGRDLQAKEC[CARBAMIDOMETHYL]QR	mzspec:PXD006675:20160721_QEp2_SoDo_SA_LC12-13_LV4:scan:46063:ESSMEDKGRDLQAKEC[Carbamidomethyl]QR/2	FALSE	Q Exactive	No	FALSE	FALSE	FALSE
35841888	ESSMEDKGRDLQAKECQR	ENCT00000456401_4_202	UNMAPPED		PXD006675	20160721_QEp2_SoDo_SA_LC12-13_LV4.mgf	46063	2	ESSMEDKGRDLQAKEC[CARBAMIDOMETHYL]QR	mzspec:PXD006675:20160721_QEp2_SoDo_SA_LC12-13_LV4:scan:46063:ESSMEDKGRDLQAKEC[Carbamidomethyl]QR/2	FALSE	Q Exactive	No	FALSE	FALSE	FALSE
35841888	ESSMEDKGRDLQAKECQR	ENCT00000456402_4_220	UNMAPPED		PXD006675	20160721_QEp2_SoDo_SA_LC12-13_LV4.mgf	46136	2	ESSMEDKGRDLQAKEC[CARBAMIDOMETHYL]QR	mzspec:PXD006675:20160721_QEp2_SoDo_SA_LC12-13_LV4:scan:46136:ESSMEDKGRDLQAKEC[Carbamidomethyl]QR/2	FALSE	Q Exactive	No	FALSE	FALSE	FALSE
35841888	ESSMEDKGRDLQAKECQR	ENCT00000456401_4_202	UNMAPPED		PXD006675	20160721_QEp2_SoDo_SA_LC12-13_LV4.mgf	46136	2	ESSMEDKGRDLQAKEC[CARBAMIDOMETHYL]QR	mzspec:PXD006675:20160721_QEp2_SoDo_SA_LC12-13_LV4:scan:46136:ESSMEDKGRDLQAKEC[Carbamidomethyl]QR/2	FALSE	Q Exactive	No	FALSE	FALSE	FALSE
35841888	LGYHGGKR	FTMT20900071584_327_516	CONTRIB_GENCODE_c3norep191	P01772,P13498	PXD006675	20160721_QEp2_SoDo_SA_LC12-13_LV4.mgf	13338	2	LGYHGGKR	mzspec:PXD006675:20160721_QEp2_SoDo_SA_LC12-13_LV4:scan:13338:LGYHGGKR/2	FALSE	Q Exactive	No	TRUE	TRUE	FALSE
35841888	ESSMEDKGRDLQAKECQR	ENCT00000456402_4_220	UNMAPPED		PXD006675	20160721_QEp2_SoDo_SA_LC12-13_LV4.mgf	60913	3	ESSMEDKGRDLQAKEC[CARBAMIDOMETHYL]QR	mzspec:PXD006675:20160721_QEp2_SoDo_SA_LC12-13_LV4:scan:60913:ESSMEDKGRDLQAKEC[Carbamidomethyl]QR/3	FALSE	Q Exactive	No	FALSE	FALSE	FALSE
35841888	ESSMEDKGRDLQAKECQR	ENCT00000456401_4_202	UNMAPPED		PXD006675	20160721_QEp2_SoDo_SA_LC12-13_LV4.mgf	60913	3	ESSMEDKGRDLQAKEC[CARBAMIDOMETHYL]QR	mzspec:PXD006675:20160721_QEp2_SoDo_SA_LC12-13_LV4:scan:60913:ESSMEDKGRDLQAKEC[Carbamidomethyl]QR/3	FALSE	Q Exactive	No	FALSE	FALSE	FALSE
35841888	ESSMEDKGRDLQAKECQR	ENCT00000456402_4_220	UNMAPPED		PXD006675	20160721_QEp2_SoDo_SA_LC12-13_LV4.mgf	32486	2	ESSMEDKGRDLQAKEC[CARBAMIDOMETHYL]QR	mzspec:PXD006675:20160721_QEp2_SoDo_SA_LC12-13_LV4:scan:32486:ESSMEDKGRDLQAKEC[Carbamidomethyl]QR/2	FALSE	Q Exactive	No	FALSE	FALSE	FALSE
35841888	ESSMEDKGRDLQAKECQR	ENCT00000456401_4_202	UNMAPPED		PXD006675	20160721_QEp2_SoDo_SA_LC12-13_LV4.mgf	32486	2	ESSMEDKGRDLQAKEC[CARBAMIDOMETHYL]QR	mzspec:PXD006675:20160721_QEp2_SoDo_SA_LC12-13_LV4:scan:32486:ESSMEDKGRDLQAKEC[Carbamidomethyl]QR/2	FALSE	Q Exactive	No	FALSE	FALSE	FALSE
35841888	LGLHSLR	FTMT26700033685_ncRNA_2	A0A024R0Y6 NP_001650.1 XP_005268913.1 XP_024304740.1 ENSP00000256682.4 ENSP00000438510.1,A0A024R3Q0 NP_001019397.1 NP_001019398.1 NP_001019399.1 NP_001649.1 ENSP00000442980.1 ENSP00000272102.5 ENSP00000440005.1,A1A4V9-2,A1A4V9-4,B4DEB9,B4DJC8,B4DN70,B4E190,CONTRIB_sORFs_LN_17_1_45636268_45636444 CONTRIB_smORFs_Cui_228022,CONTRIB_smORFs_Cui_16756,CONTRIB_smORFs_Cui_16763,CONTRIB_smORFs_Cui_16764,CONTRIB_smORFs_Cui_228015,CONTRIB_smORFs_Cui_228023,CONTRIB_smORFs_Cui_228024,CONTRIB_smORFs_Cui_578438,CONTRIB_smORFs_Cui_578439,CONTRIB_smORFs_Cui_586970,CONTRIB_smORFs_Cui_586971,CONTRIB_smORFs_Cui_586972,ENSP00000395370.2,H0YGG7 ENSP00000443189.1,O15417-2,O95076,P01130-4,P01130-5,P01130-6,P04637-2,P04637-2,P04637-3,P04637-3,P04637-4,P04637-4,P04637-5,P04637-5,P04637-6,P04637-6,P04637-7,P04637-8,P04637-9,P23945,P23945-3,P23945-4,P43630-2,P61204-2,Q05BV3-2,Q05BV3-5,Q4J6C6-2,Q4J6C6-3,Q4J6C6-4,Q8N8K9-3,Q8WXH0-2,Q96CS7-2,Q9H4Y5-2	A1A4V9,O15417,P01130,P01742,P01764,P01768,P01772,P01780,P04637,P18085,P43630,P53420,P61204,P84077,Q05BV3,Q4J6C6,Q6ZMN7,Q7Z402,Q8N8K9,Q8WXH0,Q92733,Q92817,Q9H4Y5	PXD006675	20160721_QEp2_SoDo_SA_LC12-13_LV8-frac2.mgf	19640	2	LGLHSLR	mzspec:PXD006675:20160721_QEp2_SoDo_SA_LC12-13_LV8-frac2:scan:19640:LGLHSLR/2	FALSE	Q Exactive	No	TRUE	TRUE	FALSE
35841888	EETKGRK	HBMT00001492483_116_500	A0A7I2V4B2 ENSP00000503866.1 ENSP00000503147.1,A6NCC3,P02549-2,Q4G0N0 NP_001369513.1 NP_001369514.1 NP_001369515.1 NP_001369516.1 ENSP00000504776.1 ENSP00000502991.1 ENSP00000504423.1,Q9HBF4-3	P02549,Q9HBF4	PXD006675	20160721_QEp2_SoDo_SA_LC12-13_LV8-frac2.mgf	7378	2	EETKGRK	mzspec:PXD006675:20160721_QEp2_SoDo_SA_LC12-13_LV8-frac2:scan:7378:EETKGRK/2	FALSE	Q Exactive	No	TRUE	TRUE	FALSE
35841888	EETKGRK	ENST00000488429_204_303	A0A7I2V4B2 ENSP00000503866.1 ENSP00000503147.1,A6NCC3,P02549-2,Q4G0N0 NP_001369513.1 NP_001369514.1 NP_001369515.1 NP_001369516.1 ENSP00000504776.1 ENSP00000502991.1 ENSP00000504423.1,Q9HBF4-3	P02549,Q9HBF4	PXD006675	20160721_QEp2_SoDo_SA_LC12-13_LV8-frac2.mgf	7378	2	EETKGRK	mzspec:PXD006675:20160721_QEp2_SoDo_SA_LC12-13_LV8-frac2:scan:7378:EETKGRK/2	FALSE	Q Exactive	No	TRUE	TRUE	FALSE
35841888	EILCCCLR	ENST00000602333_256_346	Q96K21-2,Q96K21-3,Q96K21-4,Q9Y4B5-2,Q9Y4B5-3,Q9Y4B5-4	Q96K21,Q96RQ1,Q9Y4B5	PXD006675	20160721_QEp2_SoDo_SA_LC12-13_LV8-frac2.mgf	5823	3	EILC[CARBAMIDOMETHYL]C[CARBAMIDOMETHYL]C[CARBAMIDOMETHYL]LR	mzspec:PXD006675:20160721_QEp2_SoDo_SA_LC12-13_LV8-frac2:scan:5823:EILC[Carbamidomethyl]C[Carbamidomethyl]C[Carbamidomethyl]LR/3	FALSE	Q Exactive	No	TRUE	TRUE	FALSE
35841888	EILCCCLR	ENST00000602333_256_346	Q96K21-2,Q96K21-3,Q96K21-4,Q9Y4B5-2,Q9Y4B5-3,Q9Y4B5-4	Q96K21,Q96RQ1,Q9Y4B5	PXD006675	20160721_QEp2_SoDo_SA_LC12-13_LV8-frac2.mgf	5813	2	EILC[CARBAMIDOMETHYL]C[CARBAMIDOMETHYL]C[CARBAMIDOMETHYL]LR	mzspec:PXD006675:20160721_QEp2_SoDo_SA_LC12-13_LV8-frac2:scan:5813:EILC[Carbamidomethyl]C[Carbamidomethyl]C[Carbamidomethyl]LR/2	FALSE	Q Exactive	No	TRUE	TRUE	FALSE
35841888	EILCCCLR	ENST00000602333_256_346	Q96K21-2,Q96K21-3,Q96K21-4,Q9Y4B5-2,Q9Y4B5-3,Q9Y4B5-4	Q96K21,Q96RQ1,Q9Y4B5	PXD006675	20160721_QEp2_SoDo_SA_LC12-13_LV8-frac2.mgf	5846	2	EILC[CARBAMIDOMETHYL]C[CARBAMIDOMETHYL]C[CARBAMIDOMETHYL]LR	mzspec:PXD006675:20160721_QEp2_SoDo_SA_LC12-13_LV8-frac2:scan:5846:EILC[Carbamidomethyl]C[Carbamidomethyl]C[Carbamidomethyl]LR/2	FALSE	Q Exactive	No	TRUE	TRUE	FALSE
35841888	EILCCCLR	ENST00000602333_256_346	Q96K21-2,Q96K21-3,Q96K21-4,Q9Y4B5-2,Q9Y4B5-3,Q9Y4B5-4	Q96K21,Q96RQ1,Q9Y4B5	PXD006675	20160721_QEp2_SoDo_SA_LC12-13_LV8-frac2.mgf	18161	2	EILC[CARBAMIDOMETHYL]C[CARBAMIDOMETHYL]C[CARBAMIDOMETHYL]LR	mzspec:PXD006675:20160721_QEp2_SoDo_SA_LC12-13_LV8-frac2:scan:18161:EILC[Carbamidomethyl]C[Carbamidomethyl]C[Carbamidomethyl]LR/2	FALSE	Q Exactive	No	TRUE	TRUE	FALSE
35841888	EILCCCLR	ENST00000602333_256_346	Q96K21-2,Q96K21-3,Q96K21-4,Q9Y4B5-2,Q9Y4B5-3,Q9Y4B5-4	Q96K21,Q96RQ1,Q9Y4B5	PXD006675	20160721_QEp2_SoDo_SA_LC12-13_LV8-frac2.mgf	28124	2	EILC[CARBAMIDOMETHYL]C[CARBAMIDOMETHYL]C[CARBAMIDOMETHYL]LR	mzspec:PXD006675:20160721_QEp2_SoDo_SA_LC12-13_LV8-frac2:scan:28124:EILC[Carbamidomethyl]C[Carbamidomethyl]C[Carbamidomethyl]LR/2	FALSE	Q Exactive	No	TRUE	TRUE	FALSE
35841888	LGLHSLR	FTMT26700033685_ncRNA_2	A0A024R0Y6 NP_001650.1 XP_005268913.1 XP_024304740.1 ENSP00000256682.4 ENSP00000438510.1,A0A024R3Q0 NP_001019397.1 NP_001019398.1 NP_001019399.1 NP_001649.1 ENSP00000442980.1 ENSP00000272102.5 ENSP00000440005.1,A1A4V9-2,A1A4V9-4,B4DEB9,B4DJC8,B4DN70,B4E190,CONTRIB_sORFs_LN_17_1_45636268_45636444 CONTRIB_smORFs_Cui_228022,CONTRIB_smORFs_Cui_16756,CONTRIB_smORFs_Cui_16763,CONTRIB_smORFs_Cui_16764,CONTRIB_smORFs_Cui_228015,CONTRIB_smORFs_Cui_228023,CONTRIB_smORFs_Cui_228024,CONTRIB_smORFs_Cui_578438,CONTRIB_smORFs_Cui_578439,CONTRIB_smORFs_Cui_586970,CONTRIB_smORFs_Cui_586971,CONTRIB_smORFs_Cui_586972,ENSP00000395370.2,H0YGG7 ENSP00000443189.1,O15417-2,O95076,P01130-4,P01130-5,P01130-6,P04637-2,P04637-2,P04637-3,P04637-3,P04637-4,P04637-4,P04637-5,P04637-5,P04637-6,P04637-6,P04637-7,P04637-8,P04637-9,P23945,P23945-3,P23945-4,P43630-2,P61204-2,Q05BV3-2,Q05BV3-5,Q4J6C6-2,Q4J6C6-3,Q4J6C6-4,Q8N8K9-3,Q8WXH0-2,Q96CS7-2,Q9H4Y5-2	A1A4V9,O15417,P01130,P01742,P01764,P01768,P01772,P01780,P04637,P18085,P43630,P53420,P61204,P84077,Q05BV3,Q4J6C6,Q6ZMN7,Q7Z402,Q8N8K9,Q8WXH0,Q92733,Q92817,Q9H4Y5	PXD006675	20160721_QEp2_SoDo_SA_LC12-13_LV8-frac3.mgf	20640	2	LGLHSLR	mzspec:PXD006675:20160721_QEp2_SoDo_SA_LC12-13_LV8-frac3:scan:20640:LGLHSLR/2	FALSE	Q Exactive	No	TRUE	TRUE	FALSE
35841888	EETKGRK	HBMT00001492483_116_500	A0A7I2V4B2 ENSP00000503866.1 ENSP00000503147.1,A6NCC3,P02549-2,Q4G0N0 NP_001369513.1 NP_001369514.1 NP_001369515.1 NP_001369516.1 ENSP00000504776.1 ENSP00000502991.1 ENSP00000504423.1,Q9HBF4-3	P02549,Q9HBF4	PXD006675	20160721_QEp2_SoDo_SA_LC12-13_LV8-frac3.mgf	7438	2	EETKGRK	mzspec:PXD006675:20160721_QEp2_SoDo_SA_LC12-13_LV8-frac3:scan:7438:EETKGRK/2	FALSE	Q Exactive	No	TRUE	TRUE	FALSE
35841888	EETKGRK	ENST00000488429_204_303	A0A7I2V4B2 ENSP00000503866.1 ENSP00000503147.1,A6NCC3,P02549-2,Q4G0N0 NP_001369513.1 NP_001369514.1 NP_001369515.1 NP_001369516.1 ENSP00000504776.1 ENSP00000502991.1 ENSP00000504423.1,Q9HBF4-3	P02549,Q9HBF4	PXD006675	20160721_QEp2_SoDo_SA_LC12-13_LV8-frac3.mgf	7438	2	EETKGRK	mzspec:PXD006675:20160721_QEp2_SoDo_SA_LC12-13_LV8-frac3:scan:7438:EETKGRK/2	FALSE	Q Exactive	No	TRUE	TRUE	FALSE
35841888	EETKGRK	HBMT00001492483_116_500	A0A7I2V4B2 ENSP00000503866.1 ENSP00000503147.1,A6NCC3,P02549-2,Q4G0N0 NP_001369513.1 NP_001369514.1 NP_001369515.1 NP_001369516.1 ENSP00000504776.1 ENSP00000502991.1 ENSP00000504423.1,Q9HBF4-3	P02549,Q9HBF4	PXD006675	20160721_QEp2_SoDo_SA_LC12-13_LV8-frac3.mgf	7996	2	EETKGRK	mzspec:PXD006675:20160721_QEp2_SoDo_SA_LC12-13_LV8-frac3:scan:7996:EETKGRK/2	FALSE	Q Exactive	No	TRUE	TRUE	FALSE
35841888	EETKGRK	ENST00000488429_204_303	A0A7I2V4B2 ENSP00000503866.1 ENSP00000503147.1,A6NCC3,P02549-2,Q4G0N0 NP_001369513.1 NP_001369514.1 NP_001369515.1 NP_001369516.1 ENSP00000504776.1 ENSP00000502991.1 ENSP00000504423.1,Q9HBF4-3	P02549,Q9HBF4	PXD006675	20160721_QEp2_SoDo_SA_LC12-13_LV8-frac3.mgf	7996	2	EETKGRK	mzspec:PXD006675:20160721_QEp2_SoDo_SA_LC12-13_LV8-frac3:scan:7996:EETKGRK/2	FALSE	Q Exactive	No	TRUE	TRUE	FALSE
35841888	EETKGRK	HBMT00001492483_116_500	A0A7I2V4B2 ENSP00000503866.1 ENSP00000503147.1,A6NCC3,P02549-2,Q4G0N0 NP_001369513.1 NP_001369514.1 NP_001369515.1 NP_001369516.1 ENSP00000504776.1 ENSP00000502991.1 ENSP00000504423.1,Q9HBF4-3	P02549,Q9HBF4	PXD006675	20160721_QEp2_SoDo_SA_LC12-13_LV8-frac3.mgf	9884	2	EETKGRK	mzspec:PXD006675:20160721_QEp2_SoDo_SA_LC12-13_LV8-frac3:scan:9884:EETKGRK/2	FALSE	Q Exactive	No	TRUE	TRUE	FALSE
35841888	EETKGRK	ENST00000488429_204_303	A0A7I2V4B2 ENSP00000503866.1 ENSP00000503147.1,A6NCC3,P02549-2,Q4G0N0 NP_001369513.1 NP_001369514.1 NP_001369515.1 NP_001369516.1 ENSP00000504776.1 ENSP00000502991.1 ENSP00000504423.1,Q9HBF4-3	P02549,Q9HBF4	PXD006675	20160721_QEp2_SoDo_SA_LC12-13_LV8-frac3.mgf	9884	2	EETKGRK	mzspec:PXD006675:20160721_QEp2_SoDo_SA_LC12-13_LV8-frac3:scan:9884:EETKGRK/2	FALSE	Q Exactive	No	TRUE	TRUE	FALSE
35841888	LGLHSLR	FTMT26700033685_ncRNA_2	A0A024R0Y6 NP_001650.1 XP_005268913.1 XP_024304740.1 ENSP00000256682.4 ENSP00000438510.1,A0A024R3Q0 NP_001019397.1 NP_001019398.1 NP_001019399.1 NP_001649.1 ENSP00000442980.1 ENSP00000272102.5 ENSP00000440005.1,A1A4V9-2,A1A4V9-4,B4DEB9,B4DJC8,B4DN70,B4E190,CONTRIB_sORFs_LN_17_1_45636268_45636444 CONTRIB_smORFs_Cui_228022,CONTRIB_smORFs_Cui_16756,CONTRIB_smORFs_Cui_16763,CONTRIB_smORFs_Cui_16764,CONTRIB_smORFs_Cui_228015,CONTRIB_smORFs_Cui_228023,CONTRIB_smORFs_Cui_228024,CONTRIB_smORFs_Cui_578438,CONTRIB_smORFs_Cui_578439,CONTRIB_smORFs_Cui_586970,CONTRIB_smORFs_Cui_586971,CONTRIB_smORFs_Cui_586972,ENSP00000395370.2,H0YGG7 ENSP00000443189.1,O15417-2,O95076,P01130-4,P01130-5,P01130-6,P04637-2,P04637-2,P04637-3,P04637-3,P04637-4,P04637-4,P04637-5,P04637-5,P04637-6,P04637-6,P04637-7,P04637-8,P04637-9,P23945,P23945-3,P23945-4,P43630-2,P61204-2,Q05BV3-2,Q05BV3-5,Q4J6C6-2,Q4J6C6-3,Q4J6C6-4,Q8N8K9-3,Q8WXH0-2,Q96CS7-2,Q9H4Y5-2	A1A4V9,O15417,P01130,P01742,P01764,P01768,P01772,P01780,P04637,P18085,P43630,P53420,P61204,P84077,Q05BV3,Q4J6C6,Q6ZMN7,Q7Z402,Q8N8K9,Q8WXH0,Q92733,Q92817,Q9H4Y5	PXD006675	20160721_QEp2_SoDo_SA_LC12-13_LV8-frac3.mgf	18148	2	LGLHSLR	mzspec:PXD006675:20160721_QEp2_SoDo_SA_LC12-13_LV8-frac3:scan:18148:LGLHSLR/2	FALSE	Q Exactive	No	TRUE	TRUE	FALSE
35841888	KKGNLMETCVYQMERR	MICT00000265496_ncRNA_890	CONTRIB_GENCODE_c4norep78		PXD006675	20160721_QEp2_SoDo_SA_LC12-13_LV8-frac4.mgf	77791	3	KKGNLMETC[CARBAMIDOMETHYL]VYQMERR	mzspec:PXD006675:20160721_QEp2_SoDo_SA_LC12-13_LV8-frac4:scan:77791:KKGNLMETC[Carbamidomethyl]VYQMERR/3	FALSE	Q Exactive	No	FALSE	FALSE	FALSE
35841888	KKGNLMETCVYQMERR	MICT00000265495_ncRNA_968	CONTRIB_GENCODE_c4norep78		PXD006675	20160721_QEp2_SoDo_SA_LC12-13_LV8-frac4.mgf	77791	3	KKGNLMETC[CARBAMIDOMETHYL]VYQMERR	mzspec:PXD006675:20160721_QEp2_SoDo_SA_LC12-13_LV8-frac4:scan:77791:KKGNLMETC[Carbamidomethyl]VYQMERR/3	FALSE	Q Exactive	No	FALSE	FALSE	FALSE
35841888	KLEVQCRELTIK	HBMT00001350755_226_340	CONTRIB_smORFs_Cui_504279,CONTRIB_smORFs_Cui_504280 CONTRIB_smORFs_Cui_612571 CONTRIB_GENCODE_c7riboseqorf159,CONTRIB_smORFs_Cui_504284,CONTRIB_smORFs_Cui_504285 CONTRIB_smORFs_Cui_612572,CONTRIB_smORFs_Cui_612570 CONTRIB_GENCODE_c7norep236		PXD006675	20160721_QEp2_SoDo_SA_LC12-13_LV8-frac4.mgf	80654	2	KLEVQC[CARBAMIDOMETHYL]RELTIK	mzspec:PXD006675:20160721_QEp2_SoDo_SA_LC12-13_LV8-frac4:scan:80654:KLEVQC[Carbamidomethyl]RELTIK/2	FALSE	Q Exactive	No	FALSE	FALSE	FALSE
35841888	KLEVQCRELTIK	HBMT00001350756_115_220	CONTRIB_smORFs_Cui_504279,CONTRIB_smORFs_Cui_504280 CONTRIB_smORFs_Cui_612571 CONTRIB_GENCODE_c7riboseqorf159,CONTRIB_smORFs_Cui_504284,CONTRIB_smORFs_Cui_504285 CONTRIB_smORFs_Cui_612572,CONTRIB_smORFs_Cui_612570 CONTRIB_GENCODE_c7norep236		PXD006675	20160721_QEp2_SoDo_SA_LC12-13_LV8-frac4.mgf	80654	2	KLEVQC[CARBAMIDOMETHYL]RELTIK	mzspec:PXD006675:20160721_QEp2_SoDo_SA_LC12-13_LV8-frac4:scan:80654:KLEVQC[Carbamidomethyl]RELTIK/2	FALSE	Q Exactive	No	FALSE	FALSE	FALSE
35841888	KLEVQCRELTIK	ENST00000469539_230_338	CONTRIB_smORFs_Cui_504279,CONTRIB_smORFs_Cui_504280 CONTRIB_smORFs_Cui_612571 CONTRIB_GENCODE_c7riboseqorf159,CONTRIB_smORFs_Cui_504284,CONTRIB_smORFs_Cui_504285 CONTRIB_smORFs_Cui_612572,CONTRIB_smORFs_Cui_612570 CONTRIB_GENCODE_c7norep236		PXD006675	20160721_QEp2_SoDo_SA_LC12-13_LV8-frac4.mgf	80654	2	KLEVQC[CARBAMIDOMETHYL]RELTIK	mzspec:PXD006675:20160721_QEp2_SoDo_SA_LC12-13_LV8-frac4:scan:80654:KLEVQC[Carbamidomethyl]RELTIK/2	FALSE	Q Exactive	No	FALSE	FALSE	FALSE
35841888	DFVHRPK	ENCT00000478327_45975_46101	UNMAPPED		PXD006675	20160721_QEp2_SoDo_SA_LC12-13_LV8-frac4.mgf	30853	2	DFVHRPK	mzspec:PXD006675:20160721_QEp2_SoDo_SA_LC12-13_LV8-frac4:scan:30853:DFVHRPK/2	FALSE	Q Exactive	No	FALSE	FALSE	FALSE
35841888	KKGNLMETCVYQMERR	MICT00000265496_ncRNA_890	CONTRIB_GENCODE_c4norep78		PXD006675	20160721_QEp2_SoDo_SA_LC12-13_LV8-frac4.mgf	77812	3	KKGNLMETC[CARBAMIDOMETHYL]VYQMERR	mzspec:PXD006675:20160721_QEp2_SoDo_SA_LC12-13_LV8-frac4:scan:77812:KKGNLMETC[Carbamidomethyl]VYQMERR/3	FALSE	Q Exactive	No	FALSE	FALSE	FALSE
35841888	KKGNLMETCVYQMERR	MICT00000265495_ncRNA_968	CONTRIB_GENCODE_c4norep78		PXD006675	20160721_QEp2_SoDo_SA_LC12-13_LV8-frac4.mgf	77812	3	KKGNLMETC[CARBAMIDOMETHYL]VYQMERR	mzspec:PXD006675:20160721_QEp2_SoDo_SA_LC12-13_LV8-frac4:scan:77812:KKGNLMETC[Carbamidomethyl]VYQMERR/3	FALSE	Q Exactive	No	FALSE	FALSE	FALSE
35841888	KKGNLMETCVYQMERR	MICT00000265496_ncRNA_890	CONTRIB_GENCODE_c4norep78		PXD006675	20160721_QEp2_SoDo_SA_LC12-13_LV8-frac4.mgf	58624	3	KKGNLMETC[CARBAMIDOMETHYL]VYQMERR	mzspec:PXD006675:20160721_QEp2_SoDo_SA_LC12-13_LV8-frac4:scan:58624:KKGNLMETC[Carbamidomethyl]VYQMERR/3	FALSE	Q Exactive	No	FALSE	FALSE	FALSE
35841888	KKGNLMETCVYQMERR	MICT00000265495_ncRNA_968	CONTRIB_GENCODE_c4norep78		PXD006675	20160721_QEp2_SoDo_SA_LC12-13_LV8-frac4.mgf	58624	3	KKGNLMETC[CARBAMIDOMETHYL]VYQMERR	mzspec:PXD006675:20160721_QEp2_SoDo_SA_LC12-13_LV8-frac4:scan:58624:KKGNLMETC[Carbamidomethyl]VYQMERR/3	FALSE	Q Exactive	No	FALSE	FALSE	FALSE
35841888	EAWMKK	MICT00000310785_291_417	CONTRIB_GENCODE_c6norep186,O75146-2,P11171-2,P11171-4,Q4J6C6-2,Q4J6C6-3,Q4J6C6-4,Q5XXA6-2,Q9NU63-2,Q9NU63-3	O75146,Q4J6C6,Q5JRC9,Q5XXA6,Q8IWN7	PXD006675	20160721_QEp2_SoDo_SA_LC12-13_RA3--frac7.mgf	18320	2	EAWM[OXIDATION]KK	mzspec:PXD006675:20160721_QEp2_SoDo_SA_LC12-13_RA3--frac7:scan:18320:EAWM[Oxidation]KK/2	FALSE	Q Exactive	No	TRUE	TRUE	FALSE
35841888	TNLGPK	MICT00000325509_158_215	A0A024RDL1 NP_001753.1 ENSP00000275603.4,A8MXZ1,B2R9K8,CONTRIB_smORFs_Cui_611955,CONTRIB_smORFs_Cui_611956,J3QQJ4 ENSP00000463763.2,NP_001009186.1 ENSP00000352019.2,NP_001180458.1 ENSP00000398044.3,NP_001180459.1 ENSP00000400917.3,NP_006575.2 ENSP00000327191.5,P04637-2,P04637-2,P04637-3,P04637-3,P04637-4,P04637-4,P04637-5,P04637-5,P04637-6,P04637-6,P04637-7,P04637-7,P04637-8,P04637-8,P04637-9,P04637-9,P38398-4,P38398-7,P38398-8,P40227-2,Q16816-2,Q59ET3,Q5ZPR3-2,Q5ZPR3-3,Q5ZPR3-4,Q92526-2,Q92526-3,Q96CB9-3,Q96CB9-4,Q96NU1-1,Q96NU1-2,Q96NU1-4,Q96NU1-5,Q96NU1-6,Q9NSD7	A0FGR9,P01715,P04433,P04637,P38398,P40227,Q16816,Q5ZPR3,Q8TAP6,Q92526,Q96CB9,Q96NU1,Q9BTV6,Q9UN67	PXD006675	20160721_QEp2_SoDo_SA_LC12-13_RA3--frac7.mgf	1195	2	TNLGPK	mzspec:PXD006675:20160721_QEp2_SoDo_SA_LC12-13_RA3--frac7:scan:1195:TNLGPK/2	FALSE	Q Exactive	No	TRUE	TRUE	FALSE
35841888	ELTGLIVKKVINMEESFEQQHKEMRK	ENST00000429254_313_700	UNMAPPED		PXD006675	20160721_QEp2_SoDo_SA_LC12-13_RA3--frac7.mgf	48566	3	ELTGLIVKKVINMEESFEQQHKEMRK	mzspec:PXD006675:20160721_QEp2_SoDo_SA_LC12-13_RA3--frac7:scan:48566:ELTGLIVKKVINMEESFEQQHKEMRK/3	FALSE	Q Exactive	No	FALSE	FALSE	FALSE
35841888	YTITVK	MICT00000053489_86_176	A0A087WYB9 NP_835229.3 ENSP00000481684.1,A0A0A0MRA3 NP_597681.4 ENSP00000340554.6,A0A0A0MTS7 NP_001254479.2 ENSP00000467141.1,A6NGN4,C0JYZ2,CONTRIB_smORFs_Cui_248640,CONTRIB_smORFs_Cui_89692,CONTRIB_smORFs_Cui_89696,CONTRIB_smORFs_Cui_89697,D3DPF9,D3DPG0,F8WBN4 ENSP00000398230.1 CONTRIB_smORFs_Cui_608364,NP_001243779.1 ENSP00000465570.1,NP_003310.4 ENSP00000434586.1,NP_596869.4 ENSP00000343764.6,NP_597676.3 ENSP00000352154.5,O75369-2,O75369-3,O75369-4,O75369-5,O75369-6,O75369-7,O75369-8,O75369-9,P04637-2,P04637-3,P04637-4,P04637-5,P04637-6,P25054-2,P25054-3,P98161-2,P98161-3,Q14315-2,Q4G0P3-2,Q8IUR5-1,Q8IUR5-2,Q8IUR5-4,Q8IVV2,Q8IVV2-3,Q8IVV2-4,Q8IVV2-5,Q8N9I5-2,Q8NH59,Q8WZ42-10,Q8WZ42-10,Q8WZ42-10,Q8WZ42-10,Q8WZ42-11,Q8WZ42-11,Q8WZ42-11,Q8WZ42-11,Q8WZ42-12,Q8WZ42-12,Q8WZ42-12,Q8WZ42-12,Q8WZ42-13,Q8WZ42-13,Q8WZ42-13,Q8WZ42-13,Q8WZ42-2,Q8WZ42-2,Q8WZ42-2,Q8WZ42-2,Q8WZ42-3,Q8WZ42-3,Q8WZ42-3,Q8WZ42-3,Q8WZ42-4,Q8WZ42-4,Q8WZ42-4,Q8WZ42-4,Q8WZ42-5,Q8WZ42-5,Q8WZ42-5,Q8WZ42-5,Q8WZ42-7,Q8WZ42-7,Q8WZ42-7,Q8WZ42-7,Q8WZ42-8,Q8WZ42-8,Q8WZ42-8,Q8WZ42-8,Q8WZ42-9,Q8WZ42-9,Q8WZ42-9,Q8WZ42-9,Q9UKW4-2,Q9UKW4-3,Q9UKW4-4,XP_005257281.2,XP_016860308.1,XP_016860309.1,XP_016860310.1,XP_016860311.1,XP_016860312.1,XP_016879947.1,XP_024308862.1,XP_024308863.1,XP_024308864.1,XP_024308865.1,XP_024308866.1,XP_024308867.1,XP_024308868.1	O75369,P01762,P01814,P01817,P04637,P08F94,P25054,P98161,Q14315,Q4G0P3,Q8IUR5,Q8N9I5,Q8WZ42,Q96BA8,Q96FA3,Q9UKW4,Q9Y5B9	PXD006675	20160721_QEp2_SoDo_SA_LC12-13_RA3--frac7.mgf	24585	2	YTITVK	mzspec:PXD006675:20160721_QEp2_SoDo_SA_LC12-13_RA3--frac7:scan:24585:YTITVK/2	FALSE	Q Exactive	No	TRUE	TRUE	FALSE
35841888	TNLGPK	MICT00000325509_158_215	A0A024RDL1 NP_001753.1 ENSP00000275603.4,A8MXZ1,B2R9K8,CONTRIB_smORFs_Cui_611955,CONTRIB_smORFs_Cui_611956,J3QQJ4 ENSP00000463763.2,NP_001009186.1 ENSP00000352019.2,NP_001180458.1 ENSP00000398044.3,NP_001180459.1 ENSP00000400917.3,NP_006575.2 ENSP00000327191.5,P04637-2,P04637-2,P04637-3,P04637-3,P04637-4,P04637-4,P04637-5,P04637-5,P04637-6,P04637-6,P04637-7,P04637-7,P04637-8,P04637-8,P04637-9,P04637-9,P38398-4,P38398-7,P38398-8,P40227-2,Q16816-2,Q59ET3,Q5ZPR3-2,Q5ZPR3-3,Q5ZPR3-4,Q92526-2,Q92526-3,Q96CB9-3,Q96CB9-4,Q96NU1-1,Q96NU1-2,Q96NU1-4,Q96NU1-5,Q96NU1-6,Q9NSD7	A0FGR9,P01715,P04433,P04637,P38398,P40227,Q16816,Q5ZPR3,Q8TAP6,Q92526,Q96CB9,Q96NU1,Q9BTV6,Q9UN67	PXD006675	20160721_QEp2_SoDo_SA_LC12-13_RA3--frac7.mgf	1066	2	TNLGPK	mzspec:PXD006675:20160721_QEp2_SoDo_SA_LC12-13_RA3--frac7:scan:1066:TNLGPK/2	FALSE	Q Exactive	No	TRUE	TRUE	FALSE
35841888	YTITVK	MICT00000053489_86_176	A0A087WYB9 NP_835229.3 ENSP00000481684.1,A0A0A0MRA3 NP_597681.4 ENSP00000340554.6,A0A0A0MTS7 NP_001254479.2 ENSP00000467141.1,A6NGN4,C0JYZ2,CONTRIB_smORFs_Cui_248640,CONTRIB_smORFs_Cui_89692,CONTRIB_smORFs_Cui_89696,CONTRIB_smORFs_Cui_89697,D3DPF9,D3DPG0,F8WBN4 ENSP00000398230.1 CONTRIB_smORFs_Cui_608364,NP_001243779.1 ENSP00000465570.1,NP_003310.4 ENSP00000434586.1,NP_596869.4 ENSP00000343764.6,NP_597676.3 ENSP00000352154.5,O75369-2,O75369-3,O75369-4,O75369-5,O75369-6,O75369-7,O75369-8,O75369-9,P04637-2,P04637-3,P04637-4,P04637-5,P04637-6,P25054-2,P25054-3,P98161-2,P98161-3,Q14315-2,Q4G0P3-2,Q8IUR5-1,Q8IUR5-2,Q8IUR5-4,Q8IVV2,Q8IVV2-3,Q8IVV2-4,Q8IVV2-5,Q8N9I5-2,Q8NH59,Q8WZ42-10,Q8WZ42-10,Q8WZ42-10,Q8WZ42-10,Q8WZ42-11,Q8WZ42-11,Q8WZ42-11,Q8WZ42-11,Q8WZ42-12,Q8WZ42-12,Q8WZ42-12,Q8WZ42-12,Q8WZ42-13,Q8WZ42-13,Q8WZ42-13,Q8WZ42-13,Q8WZ42-2,Q8WZ42-2,Q8WZ42-2,Q8WZ42-2,Q8WZ42-3,Q8WZ42-3,Q8WZ42-3,Q8WZ42-3,Q8WZ42-4,Q8WZ42-4,Q8WZ42-4,Q8WZ42-4,Q8WZ42-5,Q8WZ42-5,Q8WZ42-5,Q8WZ42-5,Q8WZ42-7,Q8WZ42-7,Q8WZ42-7,Q8WZ42-7,Q8WZ42-8,Q8WZ42-8,Q8WZ42-8,Q8WZ42-8,Q8WZ42-9,Q8WZ42-9,Q8WZ42-9,Q8WZ42-9,Q9UKW4-2,Q9UKW4-3,Q9UKW4-4,XP_005257281.2,XP_016860308.1,XP_016860309.1,XP_016860310.1,XP_016860311.1,XP_016860312.1,XP_016879947.1,XP_024308862.1,XP_024308863.1,XP_024308864.1,XP_024308865.1,XP_024308866.1,XP_024308867.1,XP_024308868.1	O75369,P01762,P01814,P01817,P04637,P08F94,P25054,P98161,Q14315,Q4G0P3,Q8IUR5,Q8N9I5,Q8WZ42,Q96BA8,Q96FA3,Q9UKW4,Q9Y5B9	PXD006675	20160721_QEp2_SoDo_SA_LC12-13_RA3--frac7.mgf	1125	2	YTITVK	mzspec:PXD006675:20160721_QEp2_SoDo_SA_LC12-13_RA3--frac7:scan:1125:YTITVK/2	FALSE	Q Exactive	No	TRUE	TRUE	FALSE
35841888	TNLGPK	MICT00000325509_158_215	A0A024RDL1 NP_001753.1 ENSP00000275603.4,A8MXZ1,B2R9K8,CONTRIB_smORFs_Cui_611955,CONTRIB_smORFs_Cui_611956,J3QQJ4 ENSP00000463763.2,NP_001009186.1 ENSP00000352019.2,NP_001180458.1 ENSP00000398044.3,NP_001180459.1 ENSP00000400917.3,NP_006575.2 ENSP00000327191.5,P04637-2,P04637-2,P04637-3,P04637-3,P04637-4,P04637-4,P04637-5,P04637-5,P04637-6,P04637-6,P04637-7,P04637-7,P04637-8,P04637-8,P04637-9,P04637-9,P38398-4,P38398-7,P38398-8,P40227-2,Q16816-2,Q59ET3,Q5ZPR3-2,Q5ZPR3-3,Q5ZPR3-4,Q92526-2,Q92526-3,Q96CB9-3,Q96CB9-4,Q96NU1-1,Q96NU1-2,Q96NU1-4,Q96NU1-5,Q96NU1-6,Q9NSD7	A0FGR9,P01715,P04433,P04637,P38398,P40227,Q16816,Q5ZPR3,Q8TAP6,Q92526,Q96CB9,Q96NU1,Q9BTV6,Q9UN67	PXD006675	20160721_QEp2_SoDo_SA_LC12-13_RA3-frac1.mgf	66	2	TNLGPK	mzspec:PXD006675:20160721_QEp2_SoDo_SA_LC12-13_RA3-frac1:scan:66:TNLGPK/2	FALSE	Q Exactive	No	TRUE	TRUE	FALSE
35841888	TNLGPK	MICT00000325509_158_215	A0A024RDL1 NP_001753.1 ENSP00000275603.4,A8MXZ1,B2R9K8,CONTRIB_smORFs_Cui_611955,CONTRIB_smORFs_Cui_611956,J3QQJ4 ENSP00000463763.2,NP_001009186.1 ENSP00000352019.2,NP_001180458.1 ENSP00000398044.3,NP_001180459.1 ENSP00000400917.3,NP_006575.2 ENSP00000327191.5,P04637-2,P04637-2,P04637-3,P04637-3,P04637-4,P04637-4,P04637-5,P04637-5,P04637-6,P04637-6,P04637-7,P04637-7,P04637-8,P04637-8,P04637-9,P04637-9,P38398-4,P38398-7,P38398-8,P40227-2,Q16816-2,Q59ET3,Q5ZPR3-2,Q5ZPR3-3,Q5ZPR3-4,Q92526-2,Q92526-3,Q96CB9-3,Q96CB9-4,Q96NU1-1,Q96NU1-2,Q96NU1-4,Q96NU1-5,Q96NU1-6,Q9NSD7	A0FGR9,P01715,P04433,P04637,P38398,P40227,Q16816,Q5ZPR3,Q8TAP6,Q92526,Q96CB9,Q96NU1,Q9BTV6,Q9UN67	PXD006675	20160721_QEp2_SoDo_SA_LC12-13_RA3-frac1.mgf	70	2	TNLGPK	mzspec:PXD006675:20160721_QEp2_SoDo_SA_LC12-13_RA3-frac1:scan:70:TNLGPK/2	FALSE	Q Exactive	No	TRUE	TRUE	FALSE
35841888	TNLGPK	MICT00000325509_158_215	A0A024RDL1 NP_001753.1 ENSP00000275603.4,A8MXZ1,B2R9K8,CONTRIB_smORFs_Cui_611955,CONTRIB_smORFs_Cui_611956,J3QQJ4 ENSP00000463763.2,NP_001009186.1 ENSP00000352019.2,NP_001180458.1 ENSP00000398044.3,NP_001180459.1 ENSP00000400917.3,NP_006575.2 ENSP00000327191.5,P04637-2,P04637-2,P04637-3,P04637-3,P04637-4,P04637-4,P04637-5,P04637-5,P04637-6,P04637-6,P04637-7,P04637-7,P04637-8,P04637-8,P04637-9,P04637-9,P38398-4,P38398-7,P38398-8,P40227-2,Q16816-2,Q59ET3,Q5ZPR3-2,Q5ZPR3-3,Q5ZPR3-4,Q92526-2,Q92526-3,Q96CB9-3,Q96CB9-4,Q96NU1-1,Q96NU1-2,Q96NU1-4,Q96NU1-5,Q96NU1-6,Q9NSD7	A0FGR9,P01715,P04433,P04637,P38398,P40227,Q16816,Q5ZPR3,Q8TAP6,Q92526,Q96CB9,Q96NU1,Q9BTV6,Q9UN67	PXD006675	20160721_QEp2_SoDo_SA_LC12-13_RA3-frac1.mgf	23	2	TNLGPK	mzspec:PXD006675:20160721_QEp2_SoDo_SA_LC12-13_RA3-frac1:scan:23:TNLGPK/2	FALSE	Q Exactive	No	TRUE	TRUE	FALSE
35841888	TNLGPK	MICT00000325509_158_215	A0A024RDL1 NP_001753.1 ENSP00000275603.4,A8MXZ1,B2R9K8,CONTRIB_smORFs_Cui_611955,CONTRIB_smORFs_Cui_611956,J3QQJ4 ENSP00000463763.2,NP_001009186.1 ENSP00000352019.2,NP_001180458.1 ENSP00000398044.3,NP_001180459.1 ENSP00000400917.3,NP_006575.2 ENSP00000327191.5,P04637-2,P04637-2,P04637-3,P04637-3,P04637-4,P04637-4,P04637-5,P04637-5,P04637-6,P04637-6,P04637-7,P04637-7,P04637-8,P04637-8,P04637-9,P04637-9,P38398-4,P38398-7,P38398-8,P40227-2,Q16816-2,Q59ET3,Q5ZPR3-2,Q5ZPR3-3,Q5ZPR3-4,Q92526-2,Q92526-3,Q96CB9-3,Q96CB9-4,Q96NU1-1,Q96NU1-2,Q96NU1-4,Q96NU1-5,Q96NU1-6,Q9NSD7	A0FGR9,P01715,P04433,P04637,P38398,P40227,Q16816,Q5ZPR3,Q8TAP6,Q92526,Q96CB9,Q96NU1,Q9BTV6,Q9UN67	PXD006675	20160721_QEp2_SoDo_SA_LC12-13_RA3-frac1.mgf	2743	2	TNLGPK	mzspec:PXD006675:20160721_QEp2_SoDo_SA_LC12-13_RA3-frac1:scan:2743:TNLGPK/2	FALSE	Q Exactive	No	TRUE	TRUE	FALSE
35841888	MILEDGTEGTSILQR	ENST00000517965_100_166	UNMAPPED		PXD006675	20160721_QEp2_SoDo_SA_LC12-13_RA3-frac3.mgf	19454	3	[ACETYL]MILEDGTEGTSILQR	mzspec:PXD006675:20160721_QEp2_SoDo_SA_LC12-13_RA3-frac3:scan:19454:[Acetyl]MILEDGTEGTSILQR/3	FALSE	Q Exactive	No	FALSE	FALSE	FALSE
35841888	WCADQFMTCVPK	HBMT00000737999_48_384	CONTRIB_sORFs_IN_19_-1_41500877_41501176 CONTRIB_smORFs_Cui_293531,CONTRIB_smORFs_Cui_293526,CONTRIB_smORFs_Cui_293527,CONTRIB_smORFs_Cui_293528,CONTRIB_smORFs_Cui_293529,CONTRIB_smORFs_Cui_293530		PXD006675	20160721_QEp2_SoDo_SA_LC12-13_RA3-frac5.mgf	50776	2	WC[CARBAMIDOMETHYL]ADQFM[OXIDATION]TC[CARBAMIDOMETHYL]VPK	mzspec:PXD006675:20160721_QEp2_SoDo_SA_LC12-13_RA3-frac5:scan:50776:WC[Carbamidomethyl]ADQFM[Oxidation]TC[Carbamidomethyl]VPK/2	FALSE	Q Exactive	No	FALSE	FALSE	FALSE
35841888	MGLQLWLPGPR	MICT00000072471_ncRNA_1	CONTRIB_smORFs_Cui_147087,CONTRIB_smORFs_Cui_147088 CONTRIB_smORFs_Cui_587279		PXD006675	20160721_QEp2_SoDo_SA_LC12-13_RA3-frac5.mgf	51602	3	[ACETYL]M[OXIDATION]GLQLWLPGPR	mzspec:PXD006675:20160721_QEp2_SoDo_SA_LC12-13_RA3-frac5:scan:51602:[Acetyl]M[Oxidation]GLQLWLPGPR/3	FALSE	Q Exactive	No	FALSE	FALSE	FALSE
35841888	MKMAAWR	ENCT00000304464_4350_4398	Q9Y3S1-2,Q9Y3S1-4	Q9Y3S1	PXD006675	20160721_QEp2_SoDo_SA_LC12-13_RA3-frac5.mgf	1627	3	M[OXIDATION]KM[OXIDATION]AAWR	mzspec:PXD006675:20160721_QEp2_SoDo_SA_LC12-13_RA3-frac5:scan:1627:M[Oxidation]KM[Oxidation]AAWR/3	FALSE	Q Exactive	No	TRUE	TRUE	FALSE
35841888	RVTFLWICSR	FTMT22500041651_ncRNA_0	CONTRIB_smORFs_Cui_504270		PXD006675	20160721_QEp2_SoDo_SA_LC12-13_RA3-frac5.mgf	32311	2	RVTFLWIC[CARBAMIDOMETHYL]SR	mzspec:PXD006675:20160721_QEp2_SoDo_SA_LC12-13_RA3-frac5:scan:32311:RVTFLWIC[Carbamidomethyl]SR/2	FALSE	Q Exactive	No	FALSE	FALSE	FALSE
35841888	VWLHMNDLSCLSRVR	MICT00000290582_ncRNA_0	CONTRIB_GENCODE_c5norep159		PXD006675	20160721_QEp2_SoDo_SA_LC12-13_RA3-frac5.mgf	81766	2	VWLHMNDLSC[CARBAMIDOMETHYL]LSRVR	mzspec:PXD006675:20160721_QEp2_SoDo_SA_LC12-13_RA3-frac5:scan:81766:VWLHMNDLSC[Carbamidomethyl]LSRVR/2	FALSE	Q Exactive	No	FALSE	FALSE	FALSE
35841888	MSFQGPGDSK	FTMT27300004013_ncRNA_1	UNMAPPED		PXD006675	20160721_QEp2_SoDo_SA_LC12-13_RA3-frac5.mgf	11533	3	M[OXIDATION]SFQGPGDSK	mzspec:PXD006675:20160721_QEp2_SoDo_SA_LC12-13_RA3-frac5:scan:11533:M[Oxidation]SFQGPGDSK/3	FALSE	Q Exactive	No	FALSE	FALSE	FALSE
35841888	WCADQFMTCVPK	HBMT00000737999_48_384	CONTRIB_sORFs_IN_19_-1_41500877_41501176 CONTRIB_smORFs_Cui_293531,CONTRIB_smORFs_Cui_293526,CONTRIB_smORFs_Cui_293527,CONTRIB_smORFs_Cui_293528,CONTRIB_smORFs_Cui_293529,CONTRIB_smORFs_Cui_293530		PXD006675	20160721_QEp2_SoDo_SA_LC12-13_RA3-frac5.mgf	45210	2	WC[CARBAMIDOMETHYL]ADQFM[OXIDATION]TC[CARBAMIDOMETHYL]VPK	mzspec:PXD006675:20160721_QEp2_SoDo_SA_LC12-13_RA3-frac5:scan:45210:WC[Carbamidomethyl]ADQFM[Oxidation]TC[Carbamidomethyl]VPK/2	FALSE	Q Exactive	No	FALSE	FALSE	FALSE
35841888	MGLQLWLPGPR	MICT00000072471_ncRNA_1	CONTRIB_smORFs_Cui_147087,CONTRIB_smORFs_Cui_147088 CONTRIB_smORFs_Cui_587279		PXD006675	20160721_QEp2_SoDo_SA_LC12-13_RA3-frac5.mgf	88191	3	[ACETYL]M[OXIDATION]GLQLWLPGPR	mzspec:PXD006675:20160721_QEp2_SoDo_SA_LC12-13_RA3-frac5:scan:88191:[Acetyl]M[Oxidation]GLQLWLPGPR/3	FALSE	Q Exactive	No	FALSE	FALSE	FALSE
35841888	WCADQFMTCVPK	HBMT00000737999_48_384	CONTRIB_sORFs_IN_19_-1_41500877_41501176 CONTRIB_smORFs_Cui_293531,CONTRIB_smORFs_Cui_293526,CONTRIB_smORFs_Cui_293527,CONTRIB_smORFs_Cui_293528,CONTRIB_smORFs_Cui_293529,CONTRIB_smORFs_Cui_293530		PXD006675	20160721_QEp2_SoDo_SA_LC12-13_RA3-frac5.mgf	30143	3	WC[CARBAMIDOMETHYL]ADQFM[OXIDATION]TC[CARBAMIDOMETHYL]VPK	mzspec:PXD006675:20160721_QEp2_SoDo_SA_LC12-13_RA3-frac5:scan:30143:WC[Carbamidomethyl]ADQFM[Oxidation]TC[Carbamidomethyl]VPK/3	FALSE	Q Exactive	No	FALSE	FALSE	FALSE
35841888	VSWSLCDSGK	FTMT26600000101_ncRNA_3	CONTRIB_sORFs_LN_17_-1_1713586_1713855,CONTRIB_smORFs_Cui_238748,CONTRIB_smORFs_Cui_238749 CONTRIB_GENCODE_c17riboseqorf8,CONTRIB_smORFs_Cui_238750		PXD006675	20160721_QEp2_SoDo_SA_LC12-13_RA3-frac6_160724095858.mgf	16761	2	VSWSLC[CARBAMIDOMETHYL]DSGK	mzspec:PXD006675:20160721_QEp2_SoDo_SA_LC12-13_RA3-frac6_160724095858:scan:16761:VSWSLC[Carbamidomethyl]DSGK/2	FALSE	Q Exactive	No	FALSE	FALSE	FALSE
35841888	IRSFTMWYHTWK	ENCT00000396981_114_213	CONTRIB_GENCODE_c7norep27		PXD006675	20160721_QEp2_SoDo_SA_LC12-13_RA3_160724194752.mgf	43518	2	[ACETYL]IRSFTMWYHTWK	mzspec:PXD006675:20160721_QEp2_SoDo_SA_LC12-13_RA3_160724194752:scan:43518:[Acetyl]IRSFTMWYHTWK/2	FALSE	Q Exactive	No	FALSE	FALSE	FALSE
35841888	KPAPTMPSATSKSSLRPPQKQMLSCFLYSCR	ENCT00000426394_170_377	CONTRIB_GENCODE_c8norep78		PXD006675	20160721_QEp2_SoDo_SA_LC12-13_RA3singleShot_20%1_160722090952.mgf	61075	4	KPAPTM[OXIDATION]PSATSKSSLRPPQKQM[OXIDATION]LSC[CARBAMIDOMETHYL]FLYSC[CARBAMIDOMETHYL]R	mzspec:PXD006675:20160721_QEp2_SoDo_SA_LC12-13_RA3singleShot_20%1_160722090952:scan:61075:KPAPTM[Oxidation]PSATSKSSLRPPQKQM[Oxidation]LSC[Carbamidomethyl]FLYSC[Carbamidomethyl]R/4	FALSE	Q Exactive	No	FALSE	FALSE	FALSE
35841888	TNLGPK	MICT00000325509_158_215	A0A024RDL1 NP_001753.1 ENSP00000275603.4,A8MXZ1,B2R9K8,CONTRIB_smORFs_Cui_611955,CONTRIB_smORFs_Cui_611956,J3QQJ4 ENSP00000463763.2,NP_001009186.1 ENSP00000352019.2,NP_001180458.1 ENSP00000398044.3,NP_001180459.1 ENSP00000400917.3,NP_006575.2 ENSP00000327191.5,P04637-2,P04637-2,P04637-3,P04637-3,P04637-4,P04637-4,P04637-5,P04637-5,P04637-6,P04637-6,P04637-7,P04637-7,P04637-8,P04637-8,P04637-9,P04637-9,P38398-4,P38398-7,P38398-8,P40227-2,Q16816-2,Q59ET3,Q5ZPR3-2,Q5ZPR3-3,Q5ZPR3-4,Q92526-2,Q92526-3,Q96CB9-3,Q96CB9-4,Q96NU1-1,Q96NU1-2,Q96NU1-4,Q96NU1-5,Q96NU1-6,Q9NSD7	A0FGR9,P01715,P04433,P04637,P38398,P40227,Q16816,Q5ZPR3,Q8TAP6,Q92526,Q96CB9,Q96NU1,Q9BTV6,Q9UN67	PXD006675	20160721_QEp2_SoDo_SA_LC12-13_RA4-1%gradient.mgf	1320	2	TNLGPK	mzspec:PXD006675:20160721_QEp2_SoDo_SA_LC12-13_RA4-1%gradient:scan:1320:TNLGPK/2	FALSE	Q Exactive	No	TRUE	TRUE	FALSE
35841888	EYKGHKILNIVDCTRPNGGR	MICT00000298919_393_1710	A0A024R010 Q9Y471-4,B7Z8E8,Q9Y471		PXD006675	20160721_QEp2_SoDo_SA_LC12-13_RA4-frac5.mgf	81890	2	EYKGHKILNIVDC[CARBAMIDOMETHYL]TRPNGGR	mzspec:PXD006675:20160721_QEp2_SoDo_SA_LC12-13_RA4-frac5:scan:81890:EYKGHKILNIVDC[Carbamidomethyl]TRPNGGR/2	FALSE	Q Exactive	No	FALSE	FALSE	FALSE
35841888	EYKGHKILNIVDCTRPNGGR	FTMT22100062991_734_1286	A0A024R010 Q9Y471-4,B7Z8E8,Q9Y471		PXD006675	20160721_QEp2_SoDo_SA_LC12-13_RA4-frac5.mgf	81890	2	EYKGHKILNIVDC[CARBAMIDOMETHYL]TRPNGGR	mzspec:PXD006675:20160721_QEp2_SoDo_SA_LC12-13_RA4-frac5:scan:81890:EYKGHKILNIVDC[Carbamidomethyl]TRPNGGR/2	FALSE	Q Exactive	No	FALSE	FALSE	FALSE
35841888	EYKGHKILNIVDCTRPNGGR	MICT00000298893_614_1151	A0A024R010 Q9Y471-4,B7Z8E8,Q9Y471		PXD006675	20160721_QEp2_SoDo_SA_LC12-13_RA4-frac5.mgf	81890	2	EYKGHKILNIVDC[CARBAMIDOMETHYL]TRPNGGR	mzspec:PXD006675:20160721_QEp2_SoDo_SA_LC12-13_RA4-frac5:scan:81890:EYKGHKILNIVDC[Carbamidomethyl]TRPNGGR/2	FALSE	Q Exactive	No	FALSE	FALSE	FALSE
35841888	SGVNFVYCSLVQRGYGTR	ENST00000592087_ncRNA_0	B7Z4Z6 CONTRIB_GENCODE_c19norep137		PXD006675	20160721_QEp2_SoDo_SA_LC12-13_RA4-frac6.mgf	22819	3	SGVNFVYC[CARBAMIDOMETHYL]SLVQRGYGTR	mzspec:PXD006675:20160721_QEp2_SoDo_SA_LC12-13_RA4-frac6:scan:22819:SGVNFVYC[Carbamidomethyl]SLVQRGYGTR/3	FALSE	Q Exactive	No	FALSE	FALSE	FALSE
35841888	QEISPDFLISPWIEQGK	FTMT21300005862_490_610	CONTRIB_GENCODE_c4norep74		PXD006675	20160721_QEp2_SoDo_SA_LC12-13_RA4-frac6.mgf	30144	3	QEISPDFLISPWIEQGK	mzspec:PXD006675:20160721_QEp2_SoDo_SA_LC12-13_RA4-frac6:scan:30144:QEISPDFLISPWIEQGK/3	FALSE	Q Exactive	No	FALSE	FALSE	FALSE
35841888	EKQHGNKSPK	MICT00000264375_183_336	CONTRIB_GENCODE_c4norep66		PXD006675	20160721_QEp2_SoDo_SA_LC12-13_RA4-frac6.mgf	3561	2	EKQHGNKSPK	mzspec:PXD006675:20160721_QEp2_SoDo_SA_LC12-13_RA4-frac6:scan:3561:EKQHGNKSPK/2	FALSE	Q Exactive	No	FALSE	FALSE	FALSE
35841888	EKQHGNKSPK	ENST00000634611_138_291	CONTRIB_GENCODE_c4norep66		PXD006675	20160721_QEp2_SoDo_SA_LC12-13_RA4-frac6.mgf	3561	2	EKQHGNKSPK	mzspec:PXD006675:20160721_QEp2_SoDo_SA_LC12-13_RA4-frac6:scan:3561:EKQHGNKSPK/2	FALSE	Q Exactive	No	FALSE	FALSE	FALSE
35841888	EKQHGNKSPK	MICT00000264375_183_336	CONTRIB_GENCODE_c4norep66		PXD006675	20160721_QEp2_SoDo_SA_LC12-13_RA4-frac6.mgf	3543	2	EKQHGNKSPK	mzspec:PXD006675:20160721_QEp2_SoDo_SA_LC12-13_RA4-frac6:scan:3543:EKQHGNKSPK/2	FALSE	Q Exactive	No	FALSE	FALSE	FALSE
35841888	EKQHGNKSPK	ENST00000634611_138_291	CONTRIB_GENCODE_c4norep66		PXD006675	20160721_QEp2_SoDo_SA_LC12-13_RA4-frac6.mgf	3543	2	EKQHGNKSPK	mzspec:PXD006675:20160721_QEp2_SoDo_SA_LC12-13_RA4-frac6:scan:3543:EKQHGNKSPK/2	FALSE	Q Exactive	No	FALSE	FALSE	FALSE
35841888	SGVNFVYCSLVQRGYGTR	ENST00000592087_ncRNA_0	B7Z4Z6 CONTRIB_GENCODE_c19norep137		PXD006675	20160721_QEp2_SoDo_SA_LC12-13_RA4-frac6.mgf	21766	3	SGVNFVYC[CARBAMIDOMETHYL]SLVQRGYGTR	mzspec:PXD006675:20160721_QEp2_SoDo_SA_LC12-13_RA4-frac6:scan:21766:SGVNFVYC[Carbamidomethyl]SLVQRGYGTR/3	FALSE	Q Exactive	No	FALSE	FALSE	FALSE
35841888	SGVNFVYCSLVQRGYGTR	ENST00000592087_ncRNA_0	B7Z4Z6 CONTRIB_GENCODE_c19norep137		PXD006675	20160721_QEp2_SoDo_SA_LC12-13_RA4-frac6.mgf	21817	3	SGVNFVYC[CARBAMIDOMETHYL]SLVQRGYGTR	mzspec:PXD006675:20160721_QEp2_SoDo_SA_LC12-13_RA4-frac6:scan:21817:SGVNFVYC[Carbamidomethyl]SLVQRGYGTR/3	FALSE	Q Exactive	No	FALSE	FALSE	FALSE
35841888	EKQHGNKSPK	MICT00000264375_183_336	CONTRIB_GENCODE_c4norep66		PXD006675	20160721_QEp2_SoDo_SA_LC12-13_RA4-frac6.mgf	15707	2	EKQHGNKSPK	mzspec:PXD006675:20160721_QEp2_SoDo_SA_LC12-13_RA4-frac6:scan:15707:EKQHGNKSPK/2	FALSE	Q Exactive	No	FALSE	FALSE	FALSE
35841888	EKQHGNKSPK	ENST00000634611_138_291	CONTRIB_GENCODE_c4norep66		PXD006675	20160721_QEp2_SoDo_SA_LC12-13_RA4-frac6.mgf	15707	2	EKQHGNKSPK	mzspec:PXD006675:20160721_QEp2_SoDo_SA_LC12-13_RA4-frac6:scan:15707:EKQHGNKSPK/2	FALSE	Q Exactive	No	FALSE	FALSE	FALSE
35841888	SGVNFVYCSLVQRGYGTR	ENST00000592087_ncRNA_0	B7Z4Z6 CONTRIB_GENCODE_c19norep137		PXD006675	20160721_QEp2_SoDo_SA_LC12-13_RA4-frac6.mgf	22707	2	SGVNFVYC[CARBAMIDOMETHYL]SLVQRGYGTR	mzspec:PXD006675:20160721_QEp2_SoDo_SA_LC12-13_RA4-frac6:scan:22707:SGVNFVYC[Carbamidomethyl]SLVQRGYGTR/2	FALSE	Q Exactive	No	FALSE	FALSE	TRUE
35841888	SGVNFVYCSLVQRGYGTR	ENST00000592087_ncRNA_0	B7Z4Z6 CONTRIB_GENCODE_c19norep137		PXD006675	20160721_QEp2_SoDo_SA_LC12-13_RA4-frac6.mgf	24155	3	SGVNFVYC[CARBAMIDOMETHYL]SLVQRGYGTR	mzspec:PXD006675:20160721_QEp2_SoDo_SA_LC12-13_RA4-frac6:scan:24155:SGVNFVYC[Carbamidomethyl]SLVQRGYGTR/3	FALSE	Q Exactive	No	FALSE	FALSE	FALSE
35841888	SGVNFVYCSLVQRGYGTR	ENST00000592087_ncRNA_0	B7Z4Z6 CONTRIB_GENCODE_c19norep137		PXD006675	20160721_QEp2_SoDo_SA_LC12-13_RA4-frac6.mgf	24266	2	SGVNFVYC[CARBAMIDOMETHYL]SLVQRGYGTR	mzspec:PXD006675:20160721_QEp2_SoDo_SA_LC12-13_RA4-frac6:scan:24266:SGVNFVYC[Carbamidomethyl]SLVQRGYGTR/2	FALSE	Q Exactive	No	FALSE	FALSE	FALSE
35841888	SGVNFVYCSLVQRGYGTR	ENST00000592087_ncRNA_0	B7Z4Z6 CONTRIB_GENCODE_c19norep137		PXD006675	20160721_QEp2_SoDo_SA_LC12-13_RA4-frac6.mgf	24169	3	SGVNFVYC[CARBAMIDOMETHYL]SLVQRGYGTR	mzspec:PXD006675:20160721_QEp2_SoDo_SA_LC12-13_RA4-frac6:scan:24169:SGVNFVYC[Carbamidomethyl]SLVQRGYGTR/3	FALSE	Q Exactive	No	FALSE	FALSE	FALSE
35841888	EKQHGNKSPK	MICT00000264375_183_336	CONTRIB_GENCODE_c4norep66		PXD006675	20160721_QEp2_SoDo_SA_LC12-13_RA4-frac6.mgf	12524	3	EKQHGNKSPK	mzspec:PXD006675:20160721_QEp2_SoDo_SA_LC12-13_RA4-frac6:scan:12524:EKQHGNKSPK/3	FALSE	Q Exactive	No	FALSE	FALSE	FALSE
35841888	EKQHGNKSPK	ENST00000634611_138_291	CONTRIB_GENCODE_c4norep66		PXD006675	20160721_QEp2_SoDo_SA_LC12-13_RA4-frac6.mgf	12524	3	EKQHGNKSPK	mzspec:PXD006675:20160721_QEp2_SoDo_SA_LC12-13_RA4-frac6:scan:12524:EKQHGNKSPK/3	FALSE	Q Exactive	No	FALSE	FALSE	FALSE
35841888	FDNLENR	ENST00000551203_10_58	CONTRIB_smORFs_Cui_313826		PXD006675	20160721_QEp2_SoDo_SA_LC12-13_RA4-frac8.mgf	26774	2	FDNLENR	mzspec:PXD006675:20160721_QEp2_SoDo_SA_LC12-13_RA4-frac8:scan:26774:FDNLENR/2	FALSE	Q Exactive	No	FALSE	FALSE	FALSE
35841888	MNAVLNLYLKGNTTK	ENST00000608178_ncRNA_0	CONTRIB_smORFs_Cui_417779 CONTRIB_GENCODE_c4riboseqorf100		PXD006675	20160721_QEp2_SoDo_SA_LC12-13_RA4-frac8.mgf	36071	3	MNAVLNLYLKGNTTK	mzspec:PXD006675:20160721_QEp2_SoDo_SA_LC12-13_RA4-frac8:scan:36071:MNAVLNLYLKGNTTK/3	FALSE	Q Exactive	No	FALSE	FALSE	FALSE
35841888	MREQTLK	HBMT00000088144_36_60	P38398-3,P38398-4,P38398-5,P38398-6,P38398-7,P38398-8	P38398	PXD006675	20160721_QEp2_SoDo_SA_LC12-13_RA4-frac8.mgf	29567	2	MREQTLK	mzspec:PXD006675:20160721_QEp2_SoDo_SA_LC12-13_RA4-frac8:scan:29567:MREQTLK/2	FALSE	Q Exactive	No	TRUE	TRUE	FALSE
35841888	MREQTLK	HBMT00000088144_36_60	P38398-3,P38398-4,P38398-5,P38398-6,P38398-7,P38398-8	P38398	PXD006675	20160721_QEp2_SoDo_SA_LC12-13_RA4.mgf	31187	2	MREQTLK	mzspec:PXD006675:20160721_QEp2_SoDo_SA_LC12-13_RA4:scan:31187:MREQTLK/2	FALSE	Q Exactive	No	TRUE	TRUE	FALSE
35841888	MREQTLK	HBMT00000088144_36_60	P38398-3,P38398-4,P38398-5,P38398-6,P38398-7,P38398-8	P38398	PXD006675	20160721_QEp2_SoDo_SA_LC12-13_RA4.mgf	33629	2	MREQTLK	mzspec:PXD006675:20160721_QEp2_SoDo_SA_LC12-13_RA4:scan:33629:MREQTLK/2	FALSE	Q Exactive	No	TRUE	TRUE	FALSE
35841888	MREQTLK	HBMT00000088144_36_60	P38398-3,P38398-4,P38398-5,P38398-6,P38398-7,P38398-8	P38398	PXD006675	20160721_QEp2_SoDo_SA_LC12-13_RA8-frac1.mgf	31873	2	MREQTLK	mzspec:PXD006675:20160721_QEp2_SoDo_SA_LC12-13_RA8-frac1:scan:31873:MREQTLK/2	FALSE	Q Exactive	No	TRUE	TRUE	FALSE
35841888	MREQTLK	HBMT00000088144_36_60	P38398-3,P38398-4,P38398-5,P38398-6,P38398-7,P38398-8	P38398	PXD006675	20160721_QEp2_SoDo_SA_LC12-13_RA8-frac1.mgf	32001	2	MREQTLK	mzspec:PXD006675:20160721_QEp2_SoDo_SA_LC12-13_RA8-frac1:scan:32001:MREQTLK/2	FALSE	Q Exactive	No	TRUE	TRUE	FALSE
35841888	MILEDGTEGTSILQR	ENST00000517965_100_166	UNMAPPED		PXD006675	20160721_QEp2_SoDo_SA_LC12-13_RA8-frac3.mgf	19994	3	[ACETYL]MILEDGTEGTSILQR	mzspec:PXD006675:20160721_QEp2_SoDo_SA_LC12-13_RA8-frac3:scan:19994:[Acetyl]MILEDGTEGTSILQR/3	FALSE	Q Exactive	No	FALSE	FALSE	FALSE
35841888	CYIVK	MICT00000265722_761_896	A0A024R4E8,A0A0C4DG67 ENSP00000409291.1,A0A140VJI5 NP_001306587.1 NP_001306588.1 NP_060293.2 ENSP00000357089.1 ENSP00000357088.3 ENSP00000357087.1,A2A288-3,A2A288-4,A2RUR9-2,A2RUR9-3,A8K9B2,A8MUH7,A8MUH7-2,B2R7S7,C9JVN9 ENSP00000261699.4,CONTRIB_GENCODE_c4norep80,CONTRIB_GENCODE_c4norep82,CONTRIB_smORFs_Cui_450560,CONTRIB_smORFs_Cui_50030,CONTRIB_smORFs_Cui_570119,CONTRIB_smORFs_Cui_570120,CONTRIB_smORFs_Cui_609200,E9PQ53,NP_001188254.1 NP_002605.2 ENSP00000342143.2 ENSP00000394485.1,NP_001188255.1 ENSP00000403422.2,NP_001358288.1,NP_079160.1 XP_005268132.1 ENSP00000267436.4 ENSP00000405559.3,NP_115868.1 XP_016865239.1 XP_016865240.1 XP_016865241.1 ENSP00000423152.1 ENSP00000427152.1 ENSP00000423399.1 ENSP00000372093.6,O60729-2,O60729-3,O60729-4,O60729-5,O75179-2,O75179-6,O75179-7,O75473-2,O75473-3,O94856-10,O94856-11,O94856-12,O94856-13,O94856-3,O94856-4,O94856-5,O94856-6,O94856-7,O94856-8,O94856-9,O95298-3,P01116-2,P11686-2,P11712-2,P15924-2,P15924-3,P16118-2,P21817-2,P21817-3,P26717,P59045-2,P59045-3,Q01064-2,Q12789-3,Q13268-2,Q14500,Q15165-1,Q15165-3,Q5T2W1-2,Q5VVQ6-2,Q5VXU1,Q5VXU1-3,Q60I27-2,Q60I27-3,Q60I27-4,Q60I27-5,Q60I27-6,Q6DN90-3,Q6P597-2,Q6P597-3,Q6TDU7-2,Q6TDU7-4,Q70CQ2-2,Q70CQ2-3,Q86VF2-2,Q86VF2-3,Q86VF2-5,Q8IUF1,Q8N1T3-3,Q8N726-2,Q8NCE0-2,Q8NCE0-3,Q8NCE0-4,Q8TA94-2,Q8TDJ6-3,Q8TER5-3,Q8TER5-4,Q8WZ42-10,Q8WZ42-11,Q8WZ42-12,Q8WZ42-13,Q8WZ42-2,Q8WZ42-3,Q8WZ42-4,Q8WZ42-5,Q8WZ42-7,Q8WZ42-8,Q8WZ42-9,Q92620-2,Q92736-2,Q96K30-2,Q96K30-3,Q96N19-4,Q96PZ0-2,Q96RB7,Q96RT7-2,Q96RT7-3,Q99538-2,Q99538-3,Q9BXI9-1,Q9BXI9-3,Q9GZX7-2,Q9H9P8-2,Q9HC96-7,Q9HC97-2,Q9NQX7-2,Q9P2K8-2,Q9P2K8-3,Q9UBR5-2,Q9UBR5-3,Q9UBR5-4,Q9UBR5-5,Q9UFH2-4,Q9UG01-2,Q9UG01-3,Q9UNH5-2,Q9UNH5-3,Q9UNH5-5,Q9Y239-2,Q9Y597-2,Q9Y5B8-2,XP_011507918.2,XP_011512381.1,XP_011512382.1,XP_011535468.1 XP_016877144.1,XP_011535469.1,XP_011535470.1 XP_016877145.1 XP_016877146.1,XP_016880918.1,XP_024303384.1,XP_024303387.1 XP_024303388.1	A0A0B4J1V1,A2A288,O15050,O15399,O60729,O60939,O75179,O75473,O94856,O95298,P01116,P01699,P01859,P11511,P11686,P11712,P14778,P15924,P16118,P21580,P21817,P25024,P25025,P28340,P51587,P59045,P81133,P98164,Q01064,Q04446,Q12789,Q13268,Q14324,Q14CN2,Q15165,Q2TAA5,Q5T2W1,Q5VVJ2,Q5VVQ6,Q60I27,Q6P597,Q6TDU7,Q70CQ2,Q86VF2,Q86W26,Q8IUL8,Q8N1T3,Q8N726,Q8NCE0,Q8TA94,Q8TDJ6,Q8TER5,Q8TF32,Q8WXX0,Q8WZ42,Q92620,Q92736,Q92765,Q96JK9,Q96K30,Q96PZ0,Q96RT7,Q96S90,Q99538,Q9BQI7,Q9BVJ7,Q9BXI9,Q9BXR6,Q9GZX7,Q9H9P8,Q9HC97,Q9NQX7,Q9P0J6,Q9P2K8,Q9UBR5,Q9UFH2,Q9UG01,Q9UNH5,Q9Y239,Q9Y485,Q9Y597,Q9Y5B8	PXD006675	20160721_QEp2_SoDo_SA_LC12-13_RA8-frac3.mgf	13275	2	C[CARBAMIDOMETHYL]YIVK	mzspec:PXD006675:20160721_QEp2_SoDo_SA_LC12-13_RA8-frac3:scan:13275:C[Carbamidomethyl]YIVK/2	FALSE	Q Exactive	No	TRUE	TRUE	FALSE
35841888	YLFRSNK	HBMT00001464305_24_111	CONTRIB_smORFs_Cui_541573,O00754-2,Q12873-2,Q12873-3,Q8NGM1	O00754,Q12873,Q8TDY8,Q9Y6Z7	PXD006675	20160721_QEp2_SoDo_SA_LC12-13_RA8-frac3.mgf	40809	2	YLFRSNK	mzspec:PXD006675:20160721_QEp2_SoDo_SA_LC12-13_RA8-frac3:scan:40809:YLFRSNK/2	FALSE	Q Exactive	No	TRUE	TRUE	FALSE
35841888	MILEDGTEGTSILQR	ENST00000517965_100_166	UNMAPPED		PXD006675	20160721_QEp2_SoDo_SA_LC12-13_RA8-frac3.mgf	20028	3	[ACETYL]MILEDGTEGTSILQR	mzspec:PXD006675:20160721_QEp2_SoDo_SA_LC12-13_RA8-frac3:scan:20028:[Acetyl]MILEDGTEGTSILQR/3	FALSE	Q Exactive	No	FALSE	FALSE	FALSE
35841888	YLFRSNK	HBMT00001464305_24_111	CONTRIB_smORFs_Cui_541573,O00754-2,Q12873-2,Q12873-3,Q8NGM1	O00754,Q12873,Q8TDY8,Q9Y6Z7	PXD006675	20160721_QEp2_SoDo_SA_LC12-13_RA8-frac3.mgf	32690	2	YLFRSNK	mzspec:PXD006675:20160721_QEp2_SoDo_SA_LC12-13_RA8-frac3:scan:32690:YLFRSNK/2	FALSE	Q Exactive	No	TRUE	TRUE	FALSE
35841888	YLFRSNK	HBMT00001464305_24_111	CONTRIB_smORFs_Cui_541573,O00754-2,Q12873-2,Q12873-3,Q8NGM1	O00754,Q12873,Q8TDY8,Q9Y6Z7	PXD006675	20160721_QEp2_SoDo_SA_LC12-13_RA8-frac3.mgf	41464	2	YLFRSNK	mzspec:PXD006675:20160721_QEp2_SoDo_SA_LC12-13_RA8-frac3:scan:41464:YLFRSNK/2	FALSE	Q Exactive	No	TRUE	TRUE	FALSE
35841888	YLFRSNK	HBMT00001464305_24_111	CONTRIB_smORFs_Cui_541573,O00754-2,Q12873-2,Q12873-3,Q8NGM1	O00754,Q12873,Q8TDY8,Q9Y6Z7	PXD006675	20160721_QEp2_SoDo_SA_LC12-13_RA8-frac3.mgf	40728	2	YLFRSNK	mzspec:PXD006675:20160721_QEp2_SoDo_SA_LC12-13_RA8-frac3:scan:40728:YLFRSNK/2	FALSE	Q Exactive	No	TRUE	TRUE	FALSE
35841888	YLFRSNK	HBMT00001464305_24_111	CONTRIB_smORFs_Cui_541573,O00754-2,Q12873-2,Q12873-3,Q8NGM1	O00754,Q12873,Q8TDY8,Q9Y6Z7	PXD006675	20160721_QEp2_SoDo_SA_LC12-13_RA8-frac3.mgf	27377	2	YLFRSNK	mzspec:PXD006675:20160721_QEp2_SoDo_SA_LC12-13_RA8-frac3:scan:27377:YLFRSNK/2	FALSE	Q Exactive	No	TRUE	TRUE	FALSE
35841888	MGLQLWLPGPR	MICT00000072471_ncRNA_1	CONTRIB_smORFs_Cui_147087,CONTRIB_smORFs_Cui_147088 CONTRIB_smORFs_Cui_587279		PXD006675	20160721_QEp2_SoDo_SA_LC12-13_RA8-frac4.mgf	51364	3	[ACETYL]M[OXIDATION]GLQLWLPGPR	mzspec:PXD006675:20160721_QEp2_SoDo_SA_LC12-13_RA8-frac4:scan:51364:[Acetyl]M[Oxidation]GLQLWLPGPR/3	FALSE	Q Exactive	No	FALSE	FALSE	FALSE
35841888	MGLQLWLPGPR	MICT00000072471_ncRNA_1	CONTRIB_smORFs_Cui_147087,CONTRIB_smORFs_Cui_147088 CONTRIB_smORFs_Cui_587279		PXD006675	20160721_QEp2_SoDo_SA_LC12-13_RA8-frac4.mgf	51397	3	[ACETYL]M[OXIDATION]GLQLWLPGPR	mzspec:PXD006675:20160721_QEp2_SoDo_SA_LC12-13_RA8-frac4:scan:51397:[Acetyl]M[Oxidation]GLQLWLPGPR/3	FALSE	Q Exactive	No	FALSE	FALSE	FALSE
35841888	MCLGTLRPTNDSALMEQPSVWGKVLEVHSF	FTMT21100030490_ncRNA_0	UNMAPPED		PXD006675	20160721_QEp2_SoDo_SA_LC12-13_RA8-frac4.mgf	25812	3	[ACETYL]M[OXIDATION]C[CARBAMIDOMETHYL]LGTLRPTNDSALM[OXIDATION]EQPSVWGKVLEVHSF	mzspec:PXD006675:20160721_QEp2_SoDo_SA_LC12-13_RA8-frac4:scan:25812:[Acetyl]M[Oxidation]C[Carbamidomethyl]LGTLRPTNDSALM[Oxidation]EQPSVWGKVLEVHSF/3	FALSE	Q Exactive	No	FALSE	FALSE	FALSE
35841888	MGLQLWLPGPR	MICT00000072471_ncRNA_1	CONTRIB_smORFs_Cui_147087,CONTRIB_smORFs_Cui_147088 CONTRIB_smORFs_Cui_587279		PXD006675	20160721_QEp2_SoDo_SA_LC12-13_RA8-frac4.mgf	88810	3	[ACETYL]M[OXIDATION]GLQLWLPGPR	mzspec:PXD006675:20160721_QEp2_SoDo_SA_LC12-13_RA8-frac4:scan:88810:[Acetyl]M[Oxidation]GLQLWLPGPR/3	FALSE	Q Exactive	No	FALSE	FALSE	FALSE
35841888	MGLQLWLPGPR	MICT00000072471_ncRNA_1	CONTRIB_smORFs_Cui_147087,CONTRIB_smORFs_Cui_147088 CONTRIB_smORFs_Cui_587279		PXD006675	20160721_QEp2_SoDo_SA_LC12-13_RA8-frac4.mgf	78734	2	[ACETYL]M[OXIDATION]GLQLWLPGPR	mzspec:PXD006675:20160721_QEp2_SoDo_SA_LC12-13_RA8-frac4:scan:78734:[Acetyl]M[Oxidation]GLQLWLPGPR/2	FALSE	Q Exactive	No	FALSE	FALSE	FALSE
35841888	EAAPQDFQK	MICT00000162756_269_413	UNMAPPED		PXD006675	20160721_QEp2_SoDo_SA_LC12-13_RA8-frac6.mgf	40328	2	EAAPQDFQK	mzspec:PXD006675:20160721_QEp2_SoDo_SA_LC12-13_RA8-frac6:scan:40328:EAAPQDFQK/2	FALSE	Q Exactive	No	FALSE	FALSE	FALSE
35841888	QEISPDFLISPWIEQGK	FTMT21300005862_490_610	CONTRIB_GENCODE_c4norep74		PXD006675	20160721_QEp2_SoDo_SA_LC12-13_RA8-frac6.mgf	31750	3	QEISPDFLISPWIEQGK	mzspec:PXD006675:20160721_QEp2_SoDo_SA_LC12-13_RA8-frac6:scan:31750:QEISPDFLISPWIEQGK/3	FALSE	Q Exactive	No	FALSE	FALSE	FALSE
35841888	YTITVK	MICT00000053489_86_176	A0A087WYB9 NP_835229.3 ENSP00000481684.1,A0A0A0MRA3 NP_597681.4 ENSP00000340554.6,A0A0A0MTS7 NP_001254479.2 ENSP00000467141.1,A6NGN4,C0JYZ2,CONTRIB_smORFs_Cui_248640,CONTRIB_smORFs_Cui_89692,CONTRIB_smORFs_Cui_89696,CONTRIB_smORFs_Cui_89697,D3DPF9,D3DPG0,F8WBN4 ENSP00000398230.1 CONTRIB_smORFs_Cui_608364,NP_001243779.1 ENSP00000465570.1,NP_003310.4 ENSP00000434586.1,NP_596869.4 ENSP00000343764.6,NP_597676.3 ENSP00000352154.5,O75369-2,O75369-3,O75369-4,O75369-5,O75369-6,O75369-7,O75369-8,O75369-9,P04637-2,P04637-3,P04637-4,P04637-5,P04637-6,P25054-2,P25054-3,P98161-2,P98161-3,Q14315-2,Q4G0P3-2,Q8IUR5-1,Q8IUR5-2,Q8IUR5-4,Q8IVV2,Q8IVV2-3,Q8IVV2-4,Q8IVV2-5,Q8N9I5-2,Q8NH59,Q8WZ42-10,Q8WZ42-10,Q8WZ42-10,Q8WZ42-10,Q8WZ42-11,Q8WZ42-11,Q8WZ42-11,Q8WZ42-11,Q8WZ42-12,Q8WZ42-12,Q8WZ42-12,Q8WZ42-12,Q8WZ42-13,Q8WZ42-13,Q8WZ42-13,Q8WZ42-13,Q8WZ42-2,Q8WZ42-2,Q8WZ42-2,Q8WZ42-2,Q8WZ42-3,Q8WZ42-3,Q8WZ42-3,Q8WZ42-3,Q8WZ42-4,Q8WZ42-4,Q8WZ42-4,Q8WZ42-4,Q8WZ42-5,Q8WZ42-5,Q8WZ42-5,Q8WZ42-5,Q8WZ42-7,Q8WZ42-7,Q8WZ42-7,Q8WZ42-7,Q8WZ42-8,Q8WZ42-8,Q8WZ42-8,Q8WZ42-8,Q8WZ42-9,Q8WZ42-9,Q8WZ42-9,Q8WZ42-9,Q9UKW4-2,Q9UKW4-3,Q9UKW4-4,XP_005257281.2,XP_016860308.1,XP_016860309.1,XP_016860310.1,XP_016860311.1,XP_016860312.1,XP_016879947.1,XP_024308862.1,XP_024308863.1,XP_024308864.1,XP_024308865.1,XP_024308866.1,XP_024308867.1,XP_024308868.1	O75369,P01762,P01814,P01817,P04637,P08F94,P25054,P98161,Q14315,Q4G0P3,Q8IUR5,Q8N9I5,Q8WZ42,Q96BA8,Q96FA3,Q9UKW4,Q9Y5B9	PXD006675	20160721_QEp2_SoDo_SA_LC12-13_RA8-frac6.mgf	20993	2	YTITVK	mzspec:PXD006675:20160721_QEp2_SoDo_SA_LC12-13_RA8-frac6:scan:20993:YTITVK/2	FALSE	Q Exactive	No	TRUE	TRUE	FALSE
35841888	DVFEELLSQW	HBMT00001228503_ncRNA_0	CONTRIB_smORFs_Cui_465700 CONTRIB_smORFs_Cui_610101 CONTRIB_GENCODE_c6riboseqorf58,CONTRIB_smORFs_Cui_465701,CONTRIB_smORFs_Cui_465702,CONTRIB_smORFs_Cui_465703,CONTRIB_smORFs_Cui_465707,CONTRIB_smORFs_Cui_465708		PXD006675	20160721_QEp2_SoDo_SA_LC12-13_RA8-frac6.mgf	19574	2	DVFEELLSQW	mzspec:PXD006675:20160721_QEp2_SoDo_SA_LC12-13_RA8-frac6:scan:19574:DVFEELLSQW/2	FALSE	Q Exactive	No	FALSE	FALSE	FALSE
35841888	EAAPQDFQK	MICT00000162756_269_413	UNMAPPED		PXD006675	20160721_QEp2_SoDo_SA_LC12-13_RA8-frac6.mgf	26389	2	EAAPQDFQK	mzspec:PXD006675:20160721_QEp2_SoDo_SA_LC12-13_RA8-frac6:scan:26389:EAAPQDFQK/2	FALSE	Q Exactive	No	FALSE	FALSE	FALSE
35841888	EAAPQDFQK	MICT00000162756_269_413	UNMAPPED		PXD006675	20160721_QEp2_SoDo_SA_LC12-13_RA8-frac6.mgf	8102	3	EAAPQDFQK	mzspec:PXD006675:20160721_QEp2_SoDo_SA_LC12-13_RA8-frac6:scan:8102:EAAPQDFQK/3	FALSE	Q Exactive	No	FALSE	FALSE	FALSE
35841888	DVFEELLSQW	HBMT00001228503_ncRNA_0	CONTRIB_smORFs_Cui_465700 CONTRIB_smORFs_Cui_610101 CONTRIB_GENCODE_c6riboseqorf58,CONTRIB_smORFs_Cui_465701,CONTRIB_smORFs_Cui_465702,CONTRIB_smORFs_Cui_465703,CONTRIB_smORFs_Cui_465707,CONTRIB_smORFs_Cui_465708		PXD006675	20160721_QEp2_SoDo_SA_LC12-13_RA8-frac6.mgf	30591	2	DVFEELLSQW	mzspec:PXD006675:20160721_QEp2_SoDo_SA_LC12-13_RA8-frac6:scan:30591:DVFEELLSQW/2	FALSE	Q Exactive	No	FALSE	FALSE	FALSE
35841888	RRQNLLMWVPK	MICT00000157953_ncRNA_0	UNMAPPED		PXD006675	20160721_QEp2_SoDo_SA_LC12-13_RA8-frac7.mgf	41136	3	RRQNLLM[OXIDATION]WVPK	mzspec:PXD006675:20160721_QEp2_SoDo_SA_LC12-13_RA8-frac7:scan:41136:RRQNLLM[Oxidation]WVPK/3	FALSE	Q Exactive	No	FALSE	FALSE	FALSE
35841888	RRQNLLMWVPK	MICT00000157953_ncRNA_0	UNMAPPED		PXD006675	20160721_QEp2_SoDo_SA_LC12-13_RA8-frac7.mgf	89964	2	RRQNLLM[OXIDATION]WVPK	mzspec:PXD006675:20160721_QEp2_SoDo_SA_LC12-13_RA8-frac7:scan:89964:RRQNLLM[Oxidation]WVPK/2	FALSE	Q Exactive	No	FALSE	FALSE	FALSE
35841888	MLRFWK	MICT00000188502_ncRNA_0	Q16288-2,Q16288-3,Q16288-4,Q16288-5,Q7Z5H5,Q9Y219-2	Q16288,Q8IWN7,Q9UF33,Q9Y219	PXD006675	20160721_QEp2_SoDo_SA_LC12-13_RA8singleShot_1%1ul2.mgf	5006	2	[ACETYL]MLRFWK	mzspec:PXD006675:20160721_QEp2_SoDo_SA_LC12-13_RA8singleShot_1%1ul2:scan:5006:[Acetyl]MLRFWK/2	FALSE	Q Exactive	No	TRUE	TRUE	FALSE
35841888	WRGPEEERMGGGDWPR	HBMT00001335228_55_208	UNMAPPED		PXD006675	20160721_QEp2_SoDo_SA_LC12-13_RA8singleShot_1%1ul2.mgf	20285	3	WRGPEEERMGGGDWPR	mzspec:PXD006675:20160721_QEp2_SoDo_SA_LC12-13_RA8singleShot_1%1ul2:scan:20285:WRGPEEERMGGGDWPR/3	FALSE	Q Exactive	No	FALSE	FALSE	FALSE
35841888	AAAWRR	MICT00000114741_1_733	CONTRIB_smORFs_Cui_279891,CONTRIB_smORFs_Cui_573154,CONTRIB_smORFs_Cui_573155,CONTRIB_smORFs_Cui_573156,CONTRIB_smORFs_Cui_573157,CONTRIB_smORFs_Cui_573158,CONTRIB_smORFs_Cui_65366,NP_001352504.1 ENSP00000377537.3,NP_116168.3 ENSP00000290418.4,O15265-2,P04637-2,P04637-2,P04637-3,P04637-3,P04637-4,P04637-4,P04637-5,P04637-5,P04637-6,P04637-6,P04637-7,P04637-7,P04637-8,P04637-8,P04637-9,P04637-9,P36776-2,Q00839-2,Q17RM4-2,Q17RM4-3,Q6MZZ7-2,Q6PIW4-2,Q6ZNB6-2,Q8N726-2,Q8NB78-2,Q8TAA9-2,Q92796-2,Q96N96-6,Q9BQ16-1,Q9BQ16-2,Q9BQ16-5,Q9BQ16-8,Q9BQ16-9,Q9BZ71-3,Q9H0X9-2,Q9H0X9-3,Q9Y6N9-2,Q9Y6N9-4,Q9Y6N9-5	O15265,O15534,P04637,P36776,Q00839,Q12947,Q17RM4,Q5T4F7,Q6MZZ7,Q6PIW4,Q6ZNB6,Q7RTS3,Q8N726,Q8NB78,Q8TAA9,Q92817,Q9BQ16,Q9BZ71,Q9H0X9,Q9H9S5,Q9NS84,Q9NZC2,Q9P244,Q9ULK5,Q9Y6N9	PXD006675	20160721_QEp2_SoDo_SA_LC12-13_RA8singleShot_1%1ul2.mgf	1233	2	AAAWRR	mzspec:PXD006675:20160721_QEp2_SoDo_SA_LC12-13_RA8singleShot_1%1ul2:scan:1233:AAAWRR/2	FALSE	Q Exactive	No	TRUE	TRUE	FALSE
35841888	WRGPEEERMGGGDWPR	HBMT00001335228_55_208	UNMAPPED		PXD006675	20160721_QEp2_SoDo_SA_LC12-13_RA8singleShot_1%1ul2.mgf	23271	3	WRGPEEERMGGGDWPR	mzspec:PXD006675:20160721_QEp2_SoDo_SA_LC12-13_RA8singleShot_1%1ul2:scan:23271:WRGPEEERMGGGDWPR/3	FALSE	Q Exactive	No	FALSE	FALSE	FALSE
35841888	MLRFWK	MICT00000188502_ncRNA_0	Q16288-2,Q16288-3,Q16288-4,Q16288-5,Q7Z5H5,Q9Y219-2	Q16288,Q8IWN7,Q9UF33,Q9Y219	PXD006675	20160721_QEp2_SoDo_SA_LC12-13_RA8singleShot_1%1ul2.mgf	44969	2	[ACETYL]MLRFWK	mzspec:PXD006675:20160721_QEp2_SoDo_SA_LC12-13_RA8singleShot_1%1ul2:scan:44969:[Acetyl]MLRFWK/2	FALSE	Q Exactive	No	TRUE	TRUE	FALSE
35841888	WRGPEEERMGGGDWPR	HBMT00001335228_55_208	UNMAPPED		PXD006675	20160721_QEp2_SoDo_SA_LC12-13_RA8singleShot_1%1ul2.mgf	23078	2	WRGPEEERMGGGDWPR	mzspec:PXD006675:20160721_QEp2_SoDo_SA_LC12-13_RA8singleShot_1%1ul2:scan:23078:WRGPEEERMGGGDWPR/2	FALSE	Q Exactive	No	FALSE	FALSE	FALSE
35841888	WRGPEEERMGGGDWPR	HBMT00001335228_55_208	UNMAPPED		PXD006675	20160721_QEp2_SoDo_SA_LC12-13_RA8singleShot_1%1ul2.mgf	22949	3	WRGPEEERMGGGDWPR	mzspec:PXD006675:20160721_QEp2_SoDo_SA_LC12-13_RA8singleShot_1%1ul2:scan:22949:WRGPEEERMGGGDWPR/3	FALSE	Q Exactive	No	FALSE	FALSE	FALSE
35841888	WRGPEEERMGGGDWPR	HBMT00001335228_55_208	UNMAPPED		PXD006675	20160721_QEp2_SoDo_SA_LC12-13_RA8singleShot_1%1ul2.mgf	23108	2	WRGPEEERMGGGDWPR	mzspec:PXD006675:20160721_QEp2_SoDo_SA_LC12-13_RA8singleShot_1%1ul2:scan:23108:WRGPEEERMGGGDWPR/2	FALSE	Q Exactive	No	FALSE	FALSE	FALSE
35841888	WRGPEEERMGGGDWPR	HBMT00001335228_55_208	UNMAPPED		PXD006675	20160721_QEp2_SoDo_SA_LC12-13_RA8singleShot_1%1ul2.mgf	20289	2	WRGPEEERMGGGDWPR	mzspec:PXD006675:20160721_QEp2_SoDo_SA_LC12-13_RA8singleShot_1%1ul2:scan:20289:WRGPEEERMGGGDWPR/2	FALSE	Q Exactive	No	FALSE	FALSE	FALSE
35841888	WRGPEEERMGGGDWPR	HBMT00001335228_55_208	UNMAPPED		PXD006675	20160721_QEp2_SoDo_SA_LC12-13_RA8singleShot_1%1ul2.mgf	22163	3	WRGPEEERMGGGDWPR	mzspec:PXD006675:20160721_QEp2_SoDo_SA_LC12-13_RA8singleShot_1%1ul2:scan:22163:WRGPEEERMGGGDWPR/3	FALSE	Q Exactive	No	FALSE	FALSE	FALSE
35841888	WRGPEEERMGGGDWPR	HBMT00001335228_55_208	UNMAPPED		PXD006675	20160721_QEp2_SoDo_SA_LC12-13_RA8singleShot_1%1ul2.mgf	22294	2	WRGPEEERMGGGDWPR	mzspec:PXD006675:20160721_QEp2_SoDo_SA_LC12-13_RA8singleShot_1%1ul2:scan:22294:WRGPEEERMGGGDWPR/2	FALSE	Q Exactive	No	FALSE	FALSE	FALSE
35841888	MLRFWK	MICT00000188502_ncRNA_0	Q16288-2,Q16288-3,Q16288-4,Q16288-5,Q7Z5H5,Q9Y219-2	Q16288,Q8IWN7,Q9UF33,Q9Y219	PXD006675	20160721_QEp2_SoDo_SA_LC12-13_RA8singleShot_1%1ul2.mgf	36277	2	[ACETYL]MLRFWK	mzspec:PXD006675:20160721_QEp2_SoDo_SA_LC12-13_RA8singleShot_1%1ul2:scan:36277:[Acetyl]MLRFWK/2	FALSE	Q Exactive	No	TRUE	TRUE	FALSE
35841888	MLRFWK	MICT00000188502_ncRNA_0	Q16288-2,Q16288-3,Q16288-4,Q16288-5,Q7Z5H5,Q9Y219-2	Q16288,Q8IWN7,Q9UF33,Q9Y219	PXD006675	20160721_QEp2_SoDo_SA_LC12-13_RA8singleShot_1%1ul2.mgf	72870	2	[ACETYL]MLRFWK	mzspec:PXD006675:20160721_QEp2_SoDo_SA_LC12-13_RA8singleShot_1%1ul2:scan:72870:[Acetyl]MLRFWK/2	FALSE	Q Exactive	No	TRUE	TRUE	FALSE
35841888	MLRFWK	MICT00000188502_ncRNA_0	Q16288-2,Q16288-3,Q16288-4,Q16288-5,Q7Z5H5,Q9Y219-2	Q16288,Q8IWN7,Q9UF33,Q9Y219	PXD006675	20160721_QEp2_SoDo_SA_LC12-13_RA8singleShot_1%1ul2.mgf	15556	2	[ACETYL]MLRFWK	mzspec:PXD006675:20160721_QEp2_SoDo_SA_LC12-13_RA8singleShot_1%1ul2:scan:15556:[Acetyl]MLRFWK/2	FALSE	Q Exactive	No	TRUE	TRUE	FALSE
35841888	ESSMEDKGRDLQAKECQR	ENCT00000456402_4_220	UNMAPPED		PXD006675	20160721_QEp2_SoDo_SA_LC12-13_RA8singleShot_20%1ul.mgf	52319	2	ESSMEDKGRDLQAKEC[CARBAMIDOMETHYL]QR	mzspec:PXD006675:20160721_QEp2_SoDo_SA_LC12-13_RA8singleShot_20%1ul:scan:52319:ESSMEDKGRDLQAKEC[Carbamidomethyl]QR/2	FALSE	Q Exactive	No	FALSE	FALSE	FALSE
35841888	ESSMEDKGRDLQAKECQR	ENCT00000456401_4_202	UNMAPPED		PXD006675	20160721_QEp2_SoDo_SA_LC12-13_RA8singleShot_20%1ul.mgf	52319	2	ESSMEDKGRDLQAKEC[CARBAMIDOMETHYL]QR	mzspec:PXD006675:20160721_QEp2_SoDo_SA_LC12-13_RA8singleShot_20%1ul:scan:52319:ESSMEDKGRDLQAKEC[Carbamidomethyl]QR/2	FALSE	Q Exactive	No	FALSE	FALSE	FALSE
35841888	ESSMEDKGRDLQAKECQR	ENCT00000456402_4_220	UNMAPPED		PXD006675	20160721_QEp2_SoDo_SA_LC12-13_RA8singleShot_20%1ul.mgf	52480	2	ESSMEDKGRDLQAKEC[CARBAMIDOMETHYL]QR	mzspec:PXD006675:20160721_QEp2_SoDo_SA_LC12-13_RA8singleShot_20%1ul:scan:52480:ESSMEDKGRDLQAKEC[Carbamidomethyl]QR/2	FALSE	Q Exactive	No	FALSE	FALSE	FALSE
35841888	ESSMEDKGRDLQAKECQR	ENCT00000456401_4_202	UNMAPPED		PXD006675	20160721_QEp2_SoDo_SA_LC12-13_RA8singleShot_20%1ul.mgf	52480	2	ESSMEDKGRDLQAKEC[CARBAMIDOMETHYL]QR	mzspec:PXD006675:20160721_QEp2_SoDo_SA_LC12-13_RA8singleShot_20%1ul:scan:52480:ESSMEDKGRDLQAKEC[Carbamidomethyl]QR/2	FALSE	Q Exactive	No	FALSE	FALSE	FALSE
35841888	ESSMEDKGRDLQAKECQR	ENCT00000456402_4_220	UNMAPPED		PXD006675	20160721_QEp2_SoDo_SA_LC12-13_RA8singleShot_20%1ul.mgf	29209	3	ESSMEDKGRDLQAKEC[CARBAMIDOMETHYL]QR	mzspec:PXD006675:20160721_QEp2_SoDo_SA_LC12-13_RA8singleShot_20%1ul:scan:29209:ESSMEDKGRDLQAKEC[Carbamidomethyl]QR/3	FALSE	Q Exactive	No	FALSE	FALSE	FALSE
35841888	ESSMEDKGRDLQAKECQR	ENCT00000456401_4_202	UNMAPPED		PXD006675	20160721_QEp2_SoDo_SA_LC12-13_RA8singleShot_20%1ul.mgf	29209	3	ESSMEDKGRDLQAKEC[CARBAMIDOMETHYL]QR	mzspec:PXD006675:20160721_QEp2_SoDo_SA_LC12-13_RA8singleShot_20%1ul:scan:29209:ESSMEDKGRDLQAKEC[Carbamidomethyl]QR/3	FALSE	Q Exactive	No	FALSE	FALSE	FALSE
35841888	ESSMEDKGRDLQAKECQR	ENCT00000456402_4_220	UNMAPPED		PXD006675	20160721_QEp2_SoDo_SA_LC12-13_RA8singleShot_20%1ul.mgf	39044	2	ESSMEDKGRDLQAKEC[CARBAMIDOMETHYL]QR	mzspec:PXD006675:20160721_QEp2_SoDo_SA_LC12-13_RA8singleShot_20%1ul:scan:39044:ESSMEDKGRDLQAKEC[Carbamidomethyl]QR/2	FALSE	Q Exactive	No	FALSE	FALSE	FALSE
35841888	ESSMEDKGRDLQAKECQR	ENCT00000456401_4_202	UNMAPPED		PXD006675	20160721_QEp2_SoDo_SA_LC12-13_RA8singleShot_20%1ul.mgf	39044	2	ESSMEDKGRDLQAKEC[CARBAMIDOMETHYL]QR	mzspec:PXD006675:20160721_QEp2_SoDo_SA_LC12-13_RA8singleShot_20%1ul:scan:39044:ESSMEDKGRDLQAKEC[Carbamidomethyl]QR/2	FALSE	Q Exactive	No	FALSE	FALSE	FALSE
35841888	ESSMEDKGRDLQAKECQR	ENCT00000456402_4_220	UNMAPPED		PXD006675	20160721_QEp2_SoDo_SA_LC12-13_RA8singleShot_20%1ul.mgf	38994	2	ESSMEDKGRDLQAKEC[CARBAMIDOMETHYL]QR	mzspec:PXD006675:20160721_QEp2_SoDo_SA_LC12-13_RA8singleShot_20%1ul:scan:38994:ESSMEDKGRDLQAKEC[Carbamidomethyl]QR/2	FALSE	Q Exactive	No	FALSE	FALSE	FALSE
35841888	ESSMEDKGRDLQAKECQR	ENCT00000456401_4_202	UNMAPPED		PXD006675	20160721_QEp2_SoDo_SA_LC12-13_RA8singleShot_20%1ul.mgf	38994	2	ESSMEDKGRDLQAKEC[CARBAMIDOMETHYL]QR	mzspec:PXD006675:20160721_QEp2_SoDo_SA_LC12-13_RA8singleShot_20%1ul:scan:38994:ESSMEDKGRDLQAKEC[Carbamidomethyl]QR/2	FALSE	Q Exactive	No	FALSE	FALSE	FALSE
35841888	MARWLQHLWDSR	ENCT00000018217_364_475	UNMAPPED		PXD006675	20160721_QEp2_SoDo_SA_LC12-13_RV3-frac2.mgf	45785	2	M[OXIDATION]ARWLQHLWDSR	mzspec:PXD006675:20160721_QEp2_SoDo_SA_LC12-13_RV3-frac2:scan:45785:M[Oxidation]ARWLQHLWDSR/2	FALSE	Q Exactive	No	FALSE	FALSE	FALSE
35841888	YTITVK	MICT00000053489_86_176	A0A087WYB9 NP_835229.3 ENSP00000481684.1,A0A0A0MRA3 NP_597681.4 ENSP00000340554.6,A0A0A0MTS7 NP_001254479.2 ENSP00000467141.1,A6NGN4,C0JYZ2,CONTRIB_smORFs_Cui_248640,CONTRIB_smORFs_Cui_89692,CONTRIB_smORFs_Cui_89696,CONTRIB_smORFs_Cui_89697,D3DPF9,D3DPG0,F8WBN4 ENSP00000398230.1 CONTRIB_smORFs_Cui_608364,NP_001243779.1 ENSP00000465570.1,NP_003310.4 ENSP00000434586.1,NP_596869.4 ENSP00000343764.6,NP_597676.3 ENSP00000352154.5,O75369-2,O75369-3,O75369-4,O75369-5,O75369-6,O75369-7,O75369-8,O75369-9,P04637-2,P04637-3,P04637-4,P04637-5,P04637-6,P25054-2,P25054-3,P98161-2,P98161-3,Q14315-2,Q4G0P3-2,Q8IUR5-1,Q8IUR5-2,Q8IUR5-4,Q8IVV2,Q8IVV2-3,Q8IVV2-4,Q8IVV2-5,Q8N9I5-2,Q8NH59,Q8WZ42-10,Q8WZ42-10,Q8WZ42-10,Q8WZ42-10,Q8WZ42-11,Q8WZ42-11,Q8WZ42-11,Q8WZ42-11,Q8WZ42-12,Q8WZ42-12,Q8WZ42-12,Q8WZ42-12,Q8WZ42-13,Q8WZ42-13,Q8WZ42-13,Q8WZ42-13,Q8WZ42-2,Q8WZ42-2,Q8WZ42-2,Q8WZ42-2,Q8WZ42-3,Q8WZ42-3,Q8WZ42-3,Q8WZ42-3,Q8WZ42-4,Q8WZ42-4,Q8WZ42-4,Q8WZ42-4,Q8WZ42-5,Q8WZ42-5,Q8WZ42-5,Q8WZ42-5,Q8WZ42-7,Q8WZ42-7,Q8WZ42-7,Q8WZ42-7,Q8WZ42-8,Q8WZ42-8,Q8WZ42-8,Q8WZ42-8,Q8WZ42-9,Q8WZ42-9,Q8WZ42-9,Q8WZ42-9,Q9UKW4-2,Q9UKW4-3,Q9UKW4-4,XP_005257281.2,XP_016860308.1,XP_016860309.1,XP_016860310.1,XP_016860311.1,XP_016860312.1,XP_016879947.1,XP_024308862.1,XP_024308863.1,XP_024308864.1,XP_024308865.1,XP_024308866.1,XP_024308867.1,XP_024308868.1	O75369,P01762,P01814,P01817,P04637,P08F94,P25054,P98161,Q14315,Q4G0P3,Q8IUR5,Q8N9I5,Q8WZ42,Q96BA8,Q96FA3,Q9UKW4,Q9Y5B9	PXD006675	20160721_QEp2_SoDo_SA_LC12-13_RV3-frac2.mgf	22118	2	YTITVK	mzspec:PXD006675:20160721_QEp2_SoDo_SA_LC12-13_RV3-frac2:scan:22118:YTITVK/2	FALSE	Q Exactive	No	TRUE	TRUE	FALSE
35841888	YPQAMNSFLNERSSPCR	FTMT23700006168_795_891	CONTRIB_smORFs_Cui_582288		PXD006675	20160721_QEp2_SoDo_SA_LC12-13_RV3-frac2.mgf	58332	2	YPQAM[OXIDATION]NSFLNERSSPC[CARBAMIDOMETHYL]R	mzspec:PXD006675:20160721_QEp2_SoDo_SA_LC12-13_RV3-frac2:scan:58332:YPQAM[Oxidation]NSFLNERSSPC[Carbamidomethyl]R/2	FALSE	Q Exactive	No	FALSE	FALSE	FALSE
35841888	YTITVK	MICT00000053489_86_176	A0A087WYB9 NP_835229.3 ENSP00000481684.1,A0A0A0MRA3 NP_597681.4 ENSP00000340554.6,A0A0A0MTS7 NP_001254479.2 ENSP00000467141.1,A6NGN4,C0JYZ2,CONTRIB_smORFs_Cui_248640,CONTRIB_smORFs_Cui_89692,CONTRIB_smORFs_Cui_89696,CONTRIB_smORFs_Cui_89697,D3DPF9,D3DPG0,F8WBN4 ENSP00000398230.1 CONTRIB_smORFs_Cui_608364,NP_001243779.1 ENSP00000465570.1,NP_003310.4 ENSP00000434586.1,NP_596869.4 ENSP00000343764.6,NP_597676.3 ENSP00000352154.5,O75369-2,O75369-3,O75369-4,O75369-5,O75369-6,O75369-7,O75369-8,O75369-9,P04637-2,P04637-3,P04637-4,P04637-5,P04637-6,P25054-2,P25054-3,P98161-2,P98161-3,Q14315-2,Q4G0P3-2,Q8IUR5-1,Q8IUR5-2,Q8IUR5-4,Q8IVV2,Q8IVV2-3,Q8IVV2-4,Q8IVV2-5,Q8N9I5-2,Q8NH59,Q8WZ42-10,Q8WZ42-10,Q8WZ42-10,Q8WZ42-10,Q8WZ42-11,Q8WZ42-11,Q8WZ42-11,Q8WZ42-11,Q8WZ42-12,Q8WZ42-12,Q8WZ42-12,Q8WZ42-12,Q8WZ42-13,Q8WZ42-13,Q8WZ42-13,Q8WZ42-13,Q8WZ42-2,Q8WZ42-2,Q8WZ42-2,Q8WZ42-2,Q8WZ42-3,Q8WZ42-3,Q8WZ42-3,Q8WZ42-3,Q8WZ42-4,Q8WZ42-4,Q8WZ42-4,Q8WZ42-4,Q8WZ42-5,Q8WZ42-5,Q8WZ42-5,Q8WZ42-5,Q8WZ42-7,Q8WZ42-7,Q8WZ42-7,Q8WZ42-7,Q8WZ42-8,Q8WZ42-8,Q8WZ42-8,Q8WZ42-8,Q8WZ42-9,Q8WZ42-9,Q8WZ42-9,Q8WZ42-9,Q9UKW4-2,Q9UKW4-3,Q9UKW4-4,XP_005257281.2,XP_016860308.1,XP_016860309.1,XP_016860310.1,XP_016860311.1,XP_016860312.1,XP_016879947.1,XP_024308862.1,XP_024308863.1,XP_024308864.1,XP_024308865.1,XP_024308866.1,XP_024308867.1,XP_024308868.1	O75369,P01762,P01814,P01817,P04637,P08F94,P25054,P98161,Q14315,Q4G0P3,Q8IUR5,Q8N9I5,Q8WZ42,Q96BA8,Q96FA3,Q9UKW4,Q9Y5B9	PXD006675	20160721_QEp2_SoDo_SA_LC12-13_RV3-frac2.mgf	21246	2	YTITVK	mzspec:PXD006675:20160721_QEp2_SoDo_SA_LC12-13_RV3-frac2:scan:21246:YTITVK/2	FALSE	Q Exactive	No	TRUE	TRUE	FALSE
35841888	YPQAMNSFLNERSSPCR	FTMT23700006168_795_891	CONTRIB_smORFs_Cui_582288		PXD006675	20160721_QEp2_SoDo_SA_LC12-13_RV3-frac2.mgf	59017	2	YPQAM[OXIDATION]NSFLNERSSPC[CARBAMIDOMETHYL]R	mzspec:PXD006675:20160721_QEp2_SoDo_SA_LC12-13_RV3-frac2:scan:59017:YPQAM[Oxidation]NSFLNERSSPC[Carbamidomethyl]R/2	FALSE	Q Exactive	No	FALSE	FALSE	FALSE
35841888	YPQAMNSFLNERSSPCR	FTMT23700006168_795_891	CONTRIB_smORFs_Cui_582288		PXD006675	20160721_QEp2_SoDo_SA_LC12-13_RV3-frac2.mgf	58105	2	YPQAM[OXIDATION]NSFLNERSSPC[CARBAMIDOMETHYL]R	mzspec:PXD006675:20160721_QEp2_SoDo_SA_LC12-13_RV3-frac2:scan:58105:YPQAM[Oxidation]NSFLNERSSPC[Carbamidomethyl]R/2	FALSE	Q Exactive	No	FALSE	FALSE	FALSE
35841888	YPQAMNSFLNERSSPCR	FTMT23700006168_795_891	CONTRIB_smORFs_Cui_582288		PXD006675	20160721_QEp2_SoDo_SA_LC12-13_RV3-frac2.mgf	59768	2	YPQAM[OXIDATION]NSFLNERSSPC[CARBAMIDOMETHYL]R	mzspec:PXD006675:20160721_QEp2_SoDo_SA_LC12-13_RV3-frac2:scan:59768:YPQAM[Oxidation]NSFLNERSSPC[Carbamidomethyl]R/2	FALSE	Q Exactive	No	FALSE	FALSE	FALSE
35841888	YPQAMNSFLNERSSPCR	FTMT23700006168_795_891	CONTRIB_smORFs_Cui_582288		PXD006675	20160721_QEp2_SoDo_SA_LC12-13_RV3-frac2.mgf	57528	2	YPQAM[OXIDATION]NSFLNERSSPC[CARBAMIDOMETHYL]R	mzspec:PXD006675:20160721_QEp2_SoDo_SA_LC12-13_RV3-frac2:scan:57528:YPQAM[Oxidation]NSFLNERSSPC[Carbamidomethyl]R/2	FALSE	Q Exactive	No	FALSE	FALSE	FALSE
35841888	YPQAMNSFLNERSSPCR	FTMT23700006168_795_891	CONTRIB_smORFs_Cui_582288		PXD006675	20160721_QEp2_SoDo_SA_LC12-13_RV3-frac2.mgf	59306	2	YPQAM[OXIDATION]NSFLNERSSPC[CARBAMIDOMETHYL]R	mzspec:PXD006675:20160721_QEp2_SoDo_SA_LC12-13_RV3-frac2:scan:59306:YPQAM[Oxidation]NSFLNERSSPC[Carbamidomethyl]R/2	FALSE	Q Exactive	No	FALSE	FALSE	FALSE
35841888	YPQAMNSFLNERSSPCR	FTMT23700006168_795_891	CONTRIB_smORFs_Cui_582288		PXD006675	20160721_QEp2_SoDo_SA_LC12-13_RV3-frac2.mgf	58736	2	YPQAM[OXIDATION]NSFLNERSSPC[CARBAMIDOMETHYL]R	mzspec:PXD006675:20160721_QEp2_SoDo_SA_LC12-13_RV3-frac2:scan:58736:YPQAM[Oxidation]NSFLNERSSPC[Carbamidomethyl]R/2	FALSE	Q Exactive	No	FALSE	FALSE	FALSE
35841888	YPQAMNSFLNERSSPCR	FTMT23700006168_795_891	CONTRIB_smORFs_Cui_582288		PXD006675	20160721_QEp2_SoDo_SA_LC12-13_RV3-frac2.mgf	58382	2	YPQAM[OXIDATION]NSFLNERSSPC[CARBAMIDOMETHYL]R	mzspec:PXD006675:20160721_QEp2_SoDo_SA_LC12-13_RV3-frac2:scan:58382:YPQAM[Oxidation]NSFLNERSSPC[Carbamidomethyl]R/2	FALSE	Q Exactive	No	FALSE	FALSE	FALSE
35841888	YPQAMNSFLNERSSPCR	FTMT23700006168_795_891	CONTRIB_smORFs_Cui_582288		PXD006675	20160721_QEp2_SoDo_SA_LC12-13_RV3-frac2.mgf	59156	2	YPQAM[OXIDATION]NSFLNERSSPC[CARBAMIDOMETHYL]R	mzspec:PXD006675:20160721_QEp2_SoDo_SA_LC12-13_RV3-frac2:scan:59156:YPQAM[Oxidation]NSFLNERSSPC[Carbamidomethyl]R/2	FALSE	Q Exactive	No	FALSE	FALSE	FALSE
35841888	YPQAMNSFLNERSSPCR	FTMT23700006168_795_891	CONTRIB_smORFs_Cui_582288		PXD006675	20160721_QEp2_SoDo_SA_LC12-13_RV3-frac2.mgf	59857	2	YPQAM[OXIDATION]NSFLNERSSPC[CARBAMIDOMETHYL]R	mzspec:PXD006675:20160721_QEp2_SoDo_SA_LC12-13_RV3-frac2:scan:59857:YPQAM[Oxidation]NSFLNERSSPC[Carbamidomethyl]R/2	FALSE	Q Exactive	No	FALSE	FALSE	FALSE
35841888	YPQAMNSFLNERSSPCR	FTMT23700006168_795_891	CONTRIB_smORFs_Cui_582288		PXD006675	20160721_QEp2_SoDo_SA_LC12-13_RV3-frac2.mgf	9430	2	YPQAM[OXIDATION]NSFLNERSSPC[CARBAMIDOMETHYL]R	mzspec:PXD006675:20160721_QEp2_SoDo_SA_LC12-13_RV3-frac2:scan:9430:YPQAM[Oxidation]NSFLNERSSPC[Carbamidomethyl]R/2	FALSE	Q Exactive	No	FALSE	FALSE	FALSE
35841888	MARWLQHLWDSR	ENCT00000018217_364_475	UNMAPPED		PXD006675	20160721_QEp2_SoDo_SA_LC12-13_RV3-frac2.mgf	31611	3	M[OXIDATION]ARWLQHLWDSR	mzspec:PXD006675:20160721_QEp2_SoDo_SA_LC12-13_RV3-frac2:scan:31611:M[Oxidation]ARWLQHLWDSR/3	FALSE	Q Exactive	No	FALSE	FALSE	FALSE
35841888	MEIAQSCLEAEDSARAHLET	MICT00000346301_482_560	CONTRIB_GENCODE_c8norep85		PXD006675	20160721_QEp2_SoDo_SA_LC12-13_RV3-frac3cleaned.mgf	84351	3	[ACETYL]MEIAQSC[CARBAMIDOMETHYL]LEAEDSARAHLET	mzspec:PXD006675:20160721_QEp2_SoDo_SA_LC12-13_RV3-frac3cleaned:scan:84351:[Acetyl]MEIAQSC[Carbamidomethyl]LEAEDSARAHLET/3	FALSE	Q Exactive	No	FALSE	FALSE	FALSE
35841888	MEIAQSCLEAEDSARAHLET	MICT00000346301_482_560	CONTRIB_GENCODE_c8norep85		PXD006675	20160721_QEp2_SoDo_SA_LC12-13_RV3-frac3cleaned.mgf	69544	3	[ACETYL]MEIAQSC[CARBAMIDOMETHYL]LEAEDSARAHLET	mzspec:PXD006675:20160721_QEp2_SoDo_SA_LC12-13_RV3-frac3cleaned:scan:69544:[Acetyl]MEIAQSC[Carbamidomethyl]LEAEDSARAHLET/3	FALSE	Q Exactive	No	FALSE	FALSE	FALSE
35841888	MEIAQSCLEAEDSARAHLET	MICT00000346301_482_560	CONTRIB_GENCODE_c8norep85		PXD006675	20160721_QEp2_SoDo_SA_LC12-13_RV3-frac3cleaned.mgf	69675	3	[ACETYL]MEIAQSC[CARBAMIDOMETHYL]LEAEDSARAHLET	mzspec:PXD006675:20160721_QEp2_SoDo_SA_LC12-13_RV3-frac3cleaned:scan:69675:[Acetyl]MEIAQSC[Carbamidomethyl]LEAEDSARAHLET/3	FALSE	Q Exactive	No	FALSE	FALSE	FALSE
35841888	MEIAQSCLEAEDSARAHLET	MICT00000346301_482_560	CONTRIB_GENCODE_c8norep85		PXD006675	20160721_QEp2_SoDo_SA_LC12-13_RV3-frac3cleaned.mgf	84371	2	[ACETYL]MEIAQSC[CARBAMIDOMETHYL]LEAEDSARAHLET	mzspec:PXD006675:20160721_QEp2_SoDo_SA_LC12-13_RV3-frac3cleaned:scan:84371:[Acetyl]MEIAQSC[Carbamidomethyl]LEAEDSARAHLET/2	FALSE	Q Exactive	No	FALSE	FALSE	FALSE
35841888	MEIAQSCLEAEDSARAHLET	MICT00000346301_482_560	CONTRIB_GENCODE_c8norep85		PXD006675	20160721_QEp2_SoDo_SA_LC12-13_RV3-frac3cleaned.mgf	84330	2	[ACETYL]MEIAQSC[CARBAMIDOMETHYL]LEAEDSARAHLET	mzspec:PXD006675:20160721_QEp2_SoDo_SA_LC12-13_RV3-frac3cleaned:scan:84330:[Acetyl]MEIAQSC[Carbamidomethyl]LEAEDSARAHLET/2	FALSE	Q Exactive	No	FALSE	FALSE	FALSE
35841888	MEIAQSCLEAEDSARAHLET	MICT00000346301_482_560	CONTRIB_GENCODE_c8norep85		PXD006675	20160721_QEp2_SoDo_SA_LC12-13_RV3-frac3cleaned.mgf	69564	2	[ACETYL]MEIAQSC[CARBAMIDOMETHYL]LEAEDSARAHLET	mzspec:PXD006675:20160721_QEp2_SoDo_SA_LC12-13_RV3-frac3cleaned:scan:69564:[Acetyl]MEIAQSC[Carbamidomethyl]LEAEDSARAHLET/2	FALSE	Q Exactive	No	FALSE	FALSE	FALSE
35841888	MEIAQSCLEAEDSARAHLET	MICT00000346301_482_560	CONTRIB_GENCODE_c8norep85		PXD006675	20160721_QEp2_SoDo_SA_LC12-13_RV3-frac3cleaned.mgf	69521	2	[ACETYL]MEIAQSC[CARBAMIDOMETHYL]LEAEDSARAHLET	mzspec:PXD006675:20160721_QEp2_SoDo_SA_LC12-13_RV3-frac3cleaned:scan:69521:[Acetyl]MEIAQSC[Carbamidomethyl]LEAEDSARAHLET/2	FALSE	Q Exactive	No	FALSE	FALSE	FALSE
35841888	MEIAQSCLEAEDSARAHLET	MICT00000346301_482_560	CONTRIB_GENCODE_c8norep85		PXD006675	20160721_QEp2_SoDo_SA_LC12-13_RV3-frac3cleaned.mgf	84303	2	[ACETYL]MEIAQSC[CARBAMIDOMETHYL]LEAEDSARAHLET	mzspec:PXD006675:20160721_QEp2_SoDo_SA_LC12-13_RV3-frac3cleaned:scan:84303:[Acetyl]MEIAQSC[Carbamidomethyl]LEAEDSARAHLET/2	FALSE	Q Exactive	No	FALSE	FALSE	FALSE
35841888	MEIAQSCLEAEDSARAHLET	MICT00000346301_482_560	CONTRIB_GENCODE_c8norep85		PXD006675	20160721_QEp2_SoDo_SA_LC12-13_RV3-frac3cleaned.mgf	84393	2	[ACETYL]MEIAQSC[CARBAMIDOMETHYL]LEAEDSARAHLET	mzspec:PXD006675:20160721_QEp2_SoDo_SA_LC12-13_RV3-frac3cleaned:scan:84393:[Acetyl]MEIAQSC[Carbamidomethyl]LEAEDSARAHLET/2	FALSE	Q Exactive	No	FALSE	FALSE	FALSE
35841888	WFLSPASR	FTMT24700016188_871_1084	CONTRIB_smORFs_Cui_121666 CONTRIB_smORFs_Cui_585243 CONTRIB_GENCODE_c12riboseqorf143,CONTRIB_smORFs_Cui_121667,CONTRIB_smORFs_Cui_121669		PXD006675	20160721_QEp2_SoDo_SA_LC12-13_RV3-frac4.mgf	26598	2	WFLSPASR	mzspec:PXD006675:20160721_QEp2_SoDo_SA_LC12-13_RV3-frac4:scan:26598:WFLSPASR/2	FALSE	Q Exactive	No	FALSE	FALSE	FALSE
35841888	ATMDSWAGACTLNPHGSSRTLELVLLSHRK	MICT00000366167_708_825	UNMAPPED		PXD006675	20160721_QEp2_SoDo_SA_LC12-13_RV3-frac4.mgf	79272	4	[ACETYL]ATMDSWAGAC[CARBAMIDOMETHYL]TLNPHGSSRTLELVLLSHRK	mzspec:PXD006675:20160721_QEp2_SoDo_SA_LC12-13_RV3-frac4:scan:79272:[Acetyl]ATMDSWAGAC[Carbamidomethyl]TLNPHGSSRTLELVLLSHRK/4	FALSE	Q Exactive	No	FALSE	FALSE	FALSE
35841888	CFCGSKLENYIR	ENCT00000400368_108_180	CONTRIB_smORFs_Cui_497470		PXD006675	20160721_QEp2_SoDo_SA_LC12-13_RV3-frac4.mgf	58899	3	C[CARBAMIDOMETHYL]FC[CARBAMIDOMETHYL]GSKLENYIR	mzspec:PXD006675:20160721_QEp2_SoDo_SA_LC12-13_RV3-frac4:scan:58899:C[Carbamidomethyl]FC[Carbamidomethyl]GSKLENYIR/3	FALSE	Q Exactive	No	FALSE	FALSE	FALSE
35841888	CFCGSKLENYIR	ENCT00000400368_108_180	CONTRIB_smORFs_Cui_497470		PXD006675	20160721_QEp2_SoDo_SA_LC12-13_RV3-frac4.mgf	31135	2	C[CARBAMIDOMETHYL]FC[CARBAMIDOMETHYL]GSKLENYIR	mzspec:PXD006675:20160721_QEp2_SoDo_SA_LC12-13_RV3-frac4:scan:31135:C[Carbamidomethyl]FC[Carbamidomethyl]GSKLENYIR/2	FALSE	Q Exactive	No	FALSE	FALSE	FALSE
35841888	CFCGSKLENYIR	ENCT00000400368_108_180	CONTRIB_smORFs_Cui_497470		PXD006675	20160721_QEp2_SoDo_SA_LC12-13_RV3-frac4.mgf	59510	3	C[CARBAMIDOMETHYL]FC[CARBAMIDOMETHYL]GSKLENYIR	mzspec:PXD006675:20160721_QEp2_SoDo_SA_LC12-13_RV3-frac4:scan:59510:C[Carbamidomethyl]FC[Carbamidomethyl]GSKLENYIR/3	FALSE	Q Exactive	No	FALSE	FALSE	FALSE
35841888	ATMDSWAGACTLNPHGSSRTLELVLLSHRK	MICT00000366167_708_825	UNMAPPED		PXD006675	20160721_QEp2_SoDo_SA_LC12-13_RV3-frac4.mgf	80334	4	[ACETYL]ATMDSWAGAC[CARBAMIDOMETHYL]TLNPHGSSRTLELVLLSHRK	mzspec:PXD006675:20160721_QEp2_SoDo_SA_LC12-13_RV3-frac4:scan:80334:[Acetyl]ATMDSWAGAC[Carbamidomethyl]TLNPHGSSRTLELVLLSHRK/4	FALSE	Q Exactive	No	FALSE	FALSE	FALSE
35841888	CFCGSKLENYIR	ENCT00000400368_108_180	CONTRIB_smORFs_Cui_497470		PXD006675	20160721_QEp2_SoDo_SA_LC12-13_RV3-frac4.mgf	27910	3	C[CARBAMIDOMETHYL]FC[CARBAMIDOMETHYL]GSKLENYIR	mzspec:PXD006675:20160721_QEp2_SoDo_SA_LC12-13_RV3-frac4:scan:27910:C[Carbamidomethyl]FC[Carbamidomethyl]GSKLENYIR/3	FALSE	Q Exactive	No	FALSE	FALSE	FALSE
35841888	CFCGSKLENYIR	ENCT00000400368_108_180	CONTRIB_smORFs_Cui_497470		PXD006675	20160721_QEp2_SoDo_SA_LC12-13_RV3-frac4.mgf	37436	3	C[CARBAMIDOMETHYL]FC[CARBAMIDOMETHYL]GSKLENYIR	mzspec:PXD006675:20160721_QEp2_SoDo_SA_LC12-13_RV3-frac4:scan:37436:C[Carbamidomethyl]FC[Carbamidomethyl]GSKLENYIR/3	FALSE	Q Exactive	No	FALSE	FALSE	FALSE
35841888	CFCGSKLENYIR	ENCT00000400368_108_180	CONTRIB_smORFs_Cui_497470		PXD006675	20160721_QEp2_SoDo_SA_LC12-13_RV3-frac4.mgf	28898	3	C[CARBAMIDOMETHYL]FC[CARBAMIDOMETHYL]GSKLENYIR	mzspec:PXD006675:20160721_QEp2_SoDo_SA_LC12-13_RV3-frac4:scan:28898:C[Carbamidomethyl]FC[Carbamidomethyl]GSKLENYIR/3	FALSE	Q Exactive	No	FALSE	FALSE	FALSE
35841888	CFCGSKLENYIR	ENCT00000400368_108_180	CONTRIB_smORFs_Cui_497470		PXD006675	20160721_QEp2_SoDo_SA_LC12-13_RV3-frac4.mgf	32001	3	C[CARBAMIDOMETHYL]FC[CARBAMIDOMETHYL]GSKLENYIR	mzspec:PXD006675:20160721_QEp2_SoDo_SA_LC12-13_RV3-frac4:scan:32001:C[Carbamidomethyl]FC[Carbamidomethyl]GSKLENYIR/3	FALSE	Q Exactive	No	FALSE	FALSE	FALSE
35841888	CFCGSKLENYIR	ENCT00000400368_108_180	CONTRIB_smORFs_Cui_497470		PXD006675	20160721_QEp2_SoDo_SA_LC12-13_RV3-frac4.mgf	35480	3	C[CARBAMIDOMETHYL]FC[CARBAMIDOMETHYL]GSKLENYIR	mzspec:PXD006675:20160721_QEp2_SoDo_SA_LC12-13_RV3-frac4:scan:35480:C[Carbamidomethyl]FC[Carbamidomethyl]GSKLENYIR/3	FALSE	Q Exactive	No	FALSE	FALSE	FALSE
35841888	CFCGSKLENYIR	ENCT00000400368_108_180	CONTRIB_smORFs_Cui_497470		PXD006675	20160721_QEp2_SoDo_SA_LC12-13_RV3-frac4.mgf	47665	3	C[CARBAMIDOMETHYL]FC[CARBAMIDOMETHYL]GSKLENYIR	mzspec:PXD006675:20160721_QEp2_SoDo_SA_LC12-13_RV3-frac4:scan:47665:C[Carbamidomethyl]FC[Carbamidomethyl]GSKLENYIR/3	FALSE	Q Exactive	No	FALSE	FALSE	FALSE
35841888	CFCGSKLENYIR	ENCT00000400368_108_180	CONTRIB_smORFs_Cui_497470		PXD006675	20160721_QEp2_SoDo_SA_LC12-13_RV3-frac4.mgf	54218	3	C[CARBAMIDOMETHYL]FC[CARBAMIDOMETHYL]GSKLENYIR	mzspec:PXD006675:20160721_QEp2_SoDo_SA_LC12-13_RV3-frac4:scan:54218:C[Carbamidomethyl]FC[Carbamidomethyl]GSKLENYIR/3	FALSE	Q Exactive	No	FALSE	FALSE	FALSE
35841888	CFCGSKLENYIR	ENCT00000400368_108_180	CONTRIB_smORFs_Cui_497470		PXD006675	20160721_QEp2_SoDo_SA_LC12-13_RV3-frac4.mgf	27043	3	C[CARBAMIDOMETHYL]FC[CARBAMIDOMETHYL]GSKLENYIR	mzspec:PXD006675:20160721_QEp2_SoDo_SA_LC12-13_RV3-frac4:scan:27043:C[Carbamidomethyl]FC[Carbamidomethyl]GSKLENYIR/3	FALSE	Q Exactive	No	FALSE	FALSE	FALSE
35841888	CFCGSKLENYIR	ENCT00000400368_108_180	CONTRIB_smORFs_Cui_497470		PXD006675	20160721_QEp2_SoDo_SA_LC12-13_RV3-frac4.mgf	22270	2	C[CARBAMIDOMETHYL]FC[CARBAMIDOMETHYL]GSKLENYIR	mzspec:PXD006675:20160721_QEp2_SoDo_SA_LC12-13_RV3-frac4:scan:22270:C[Carbamidomethyl]FC[Carbamidomethyl]GSKLENYIR/2	FALSE	Q Exactive	No	FALSE	FALSE	FALSE
35841888	CFCGSKLENYIR	ENCT00000400368_108_180	CONTRIB_smORFs_Cui_497470		PXD006675	20160721_QEp2_SoDo_SA_LC12-13_RV3-frac4.mgf	30105	3	C[CARBAMIDOMETHYL]FC[CARBAMIDOMETHYL]GSKLENYIR	mzspec:PXD006675:20160721_QEp2_SoDo_SA_LC12-13_RV3-frac4:scan:30105:C[Carbamidomethyl]FC[Carbamidomethyl]GSKLENYIR/3	FALSE	Q Exactive	No	FALSE	FALSE	FALSE
35841888	CFCGSKLENYIR	ENCT00000400368_108_180	CONTRIB_smORFs_Cui_497470		PXD006675	20160721_QEp2_SoDo_SA_LC12-13_RV3-frac4.mgf	29544	3	C[CARBAMIDOMETHYL]FC[CARBAMIDOMETHYL]GSKLENYIR	mzspec:PXD006675:20160721_QEp2_SoDo_SA_LC12-13_RV3-frac4:scan:29544:C[Carbamidomethyl]FC[Carbamidomethyl]GSKLENYIR/3	FALSE	Q Exactive	No	FALSE	FALSE	FALSE
35841888	WFLSPASR	FTMT24700016188_871_1084	CONTRIB_smORFs_Cui_121666 CONTRIB_smORFs_Cui_585243 CONTRIB_GENCODE_c12riboseqorf143,CONTRIB_smORFs_Cui_121667,CONTRIB_smORFs_Cui_121669		PXD006675	20160721_QEp2_SoDo_SA_LC12-13_RV3-frac4.mgf	33876	2	WFLSPASR	mzspec:PXD006675:20160721_QEp2_SoDo_SA_LC12-13_RV3-frac4:scan:33876:WFLSPASR/2	FALSE	Q Exactive	No	FALSE	FALSE	FALSE
35841888	MIFESLIMK	FTMT20100035735_ncRNA_0	UNMAPPED		PXD006675	20160721_QEp2_SoDo_SA_LC12-13_RV3-frac5.mgf	34114	2	M[OXIDATION]IFESLIM[OXIDATION]K	mzspec:PXD006675:20160721_QEp2_SoDo_SA_LC12-13_RV3-frac5:scan:34114:M[Oxidation]IFESLIM[Oxidation]K/2	FALSE	Q Exactive	No	FALSE	FALSE	FALSE
35841888	MIFESLIMK	FTMT20100035735_ncRNA_0	UNMAPPED		PXD006675	20160721_QEp2_SoDo_SA_LC12-13_RV3-frac5.mgf	34100	2	M[OXIDATION]IFESLIM[OXIDATION]K	mzspec:PXD006675:20160721_QEp2_SoDo_SA_LC12-13_RV3-frac5:scan:34100:M[Oxidation]IFESLIM[Oxidation]K/2	FALSE	Q Exactive	No	FALSE	FALSE	FALSE
35841888	LDEVPASLR	FTMT21100069987_170_449	CONTRIB_smORFs_Cui_603697 CONTRIB_GENCODE_c3riboseqorf106		PXD006675	20160721_QEp2_SoDo_SA_LC12-13_RV3cleaned.mgf	25147	2	LDEVPASLR	mzspec:PXD006675:20160721_QEp2_SoDo_SA_LC12-13_RV3cleaned:scan:25147:LDEVPASLR/2	FALSE	Q Exactive	No	FALSE	FALSE	FALSE
35841888	YTITVK	MICT00000053489_86_176	A0A087WYB9 NP_835229.3 ENSP00000481684.1,A0A0A0MRA3 NP_597681.4 ENSP00000340554.6,A0A0A0MTS7 NP_001254479.2 ENSP00000467141.1,A6NGN4,C0JYZ2,CONTRIB_smORFs_Cui_248640,CONTRIB_smORFs_Cui_89692,CONTRIB_smORFs_Cui_89696,CONTRIB_smORFs_Cui_89697,D3DPF9,D3DPG0,F8WBN4 ENSP00000398230.1 CONTRIB_smORFs_Cui_608364,NP_001243779.1 ENSP00000465570.1,NP_003310.4 ENSP00000434586.1,NP_596869.4 ENSP00000343764.6,NP_597676.3 ENSP00000352154.5,O75369-2,O75369-3,O75369-4,O75369-5,O75369-6,O75369-7,O75369-8,O75369-9,P04637-2,P04637-3,P04637-4,P04637-5,P04637-6,P25054-2,P25054-3,P98161-2,P98161-3,Q14315-2,Q4G0P3-2,Q8IUR5-1,Q8IUR5-2,Q8IUR5-4,Q8IVV2,Q8IVV2-3,Q8IVV2-4,Q8IVV2-5,Q8N9I5-2,Q8NH59,Q8WZ42-10,Q8WZ42-10,Q8WZ42-10,Q8WZ42-10,Q8WZ42-11,Q8WZ42-11,Q8WZ42-11,Q8WZ42-11,Q8WZ42-12,Q8WZ42-12,Q8WZ42-12,Q8WZ42-12,Q8WZ42-13,Q8WZ42-13,Q8WZ42-13,Q8WZ42-13,Q8WZ42-2,Q8WZ42-2,Q8WZ42-2,Q8WZ42-2,Q8WZ42-3,Q8WZ42-3,Q8WZ42-3,Q8WZ42-3,Q8WZ42-4,Q8WZ42-4,Q8WZ42-4,Q8WZ42-4,Q8WZ42-5,Q8WZ42-5,Q8WZ42-5,Q8WZ42-5,Q8WZ42-7,Q8WZ42-7,Q8WZ42-7,Q8WZ42-7,Q8WZ42-8,Q8WZ42-8,Q8WZ42-8,Q8WZ42-8,Q8WZ42-9,Q8WZ42-9,Q8WZ42-9,Q8WZ42-9,Q9UKW4-2,Q9UKW4-3,Q9UKW4-4,XP_005257281.2,XP_016860308.1,XP_016860309.1,XP_016860310.1,XP_016860311.1,XP_016860312.1,XP_016879947.1,XP_024308862.1,XP_024308863.1,XP_024308864.1,XP_024308865.1,XP_024308866.1,XP_024308867.1,XP_024308868.1	O75369,P01762,P01814,P01817,P04637,P08F94,P25054,P98161,Q14315,Q4G0P3,Q8IUR5,Q8N9I5,Q8WZ42,Q96BA8,Q96FA3,Q9UKW4,Q9Y5B9	PXD006675	20160721_QEp2_SoDo_SA_LC12-13_RV4-frac1.mgf	20160	2	YTITVK	mzspec:PXD006675:20160721_QEp2_SoDo_SA_LC12-13_RV4-frac1:scan:20160:YTITVK/2	FALSE	Q Exactive	No	TRUE	TRUE	FALSE
35841888	MRTFVHFALDALMFPAR	FTMT20500008558_105_351	CONTRIB_sORFs_IN_2_-1_65055882_65056085,CONTRIB_smORFs_Cui_331827 CONTRIB_GENCODE_c2riboseqorf45,CONTRIB_smORFs_Cui_331828,CONTRIB_smORFs_Cui_331832,CONTRIB_smORFs_Cui_331833,CONTRIB_smORFs_Cui_331834		PXD006675	20160721_QEp2_SoDo_SA_LC12-13_RV4-frac2.mgf	33541	4	[ACETYL]M[OXIDATION]RTFVHFALDALM[OXIDATION]FPAR	mzspec:PXD006675:20160721_QEp2_SoDo_SA_LC12-13_RV4-frac2:scan:33541:[Acetyl]M[Oxidation]RTFVHFALDALM[Oxidation]FPAR/4	FALSE	Q Exactive	No	FALSE	FALSE	FALSE
35841888	MRTFVHFALDALMFPAR	FTMT20500008558_105_351	CONTRIB_sORFs_IN_2_-1_65055882_65056085,CONTRIB_smORFs_Cui_331827 CONTRIB_GENCODE_c2riboseqorf45,CONTRIB_smORFs_Cui_331828,CONTRIB_smORFs_Cui_331832,CONTRIB_smORFs_Cui_331833,CONTRIB_smORFs_Cui_331834		PXD006675	20160721_QEp2_SoDo_SA_LC12-13_RV4-frac2.mgf	81327	2	[ACETYL]M[OXIDATION]RTFVHFALDALM[OXIDATION]FPAR	mzspec:PXD006675:20160721_QEp2_SoDo_SA_LC12-13_RV4-frac2:scan:81327:[Acetyl]M[Oxidation]RTFVHFALDALM[Oxidation]FPAR/2	FALSE	Q Exactive	No	FALSE	FALSE	FALSE
35841888	RSLIQMMLIYVLEK	HBMT00000737999_48_384	CONTRIB_sORFs_IN_19_-1_41500877_41501176 CONTRIB_smORFs_Cui_293531,CONTRIB_smORFs_Cui_293523,CONTRIB_smORFs_Cui_293524,CONTRIB_smORFs_Cui_293525,CONTRIB_smORFs_Cui_293526,CONTRIB_smORFs_Cui_293527,CONTRIB_smORFs_Cui_293528,CONTRIB_smORFs_Cui_293529,CONTRIB_smORFs_Cui_293530		PXD006675	20160721_QEp2_SoDo_SA_LC12-13_RV4-frac3.mgf	31321	4	RSLIQM[OXIDATION]MLIYVLEK	mzspec:PXD006675:20160721_QEp2_SoDo_SA_LC12-13_RV4-frac3:scan:31321:RSLIQM[Oxidation]MLIYVLEK/4	FALSE	Q Exactive	No	FALSE	FALSE	FALSE
35841888	EETKGRK	HBMT00001492483_116_500	A0A7I2V4B2 ENSP00000503866.1 ENSP00000503147.1,A6NCC3,P02549-2,Q4G0N0 NP_001369513.1 NP_001369514.1 NP_001369515.1 NP_001369516.1 ENSP00000504776.1 ENSP00000502991.1 ENSP00000504423.1,Q9HBF4-3	P02549,Q9HBF4	PXD006675	20160721_QEp2_SoDo_SA_LC12-13_RV4-frac3.mgf	7558	2	EETKGRK	mzspec:PXD006675:20160721_QEp2_SoDo_SA_LC12-13_RV4-frac3:scan:7558:EETKGRK/2	FALSE	Q Exactive	No	TRUE	TRUE	FALSE
35841888	EETKGRK	ENST00000488429_204_303	A0A7I2V4B2 ENSP00000503866.1 ENSP00000503147.1,A6NCC3,P02549-2,Q4G0N0 NP_001369513.1 NP_001369514.1 NP_001369515.1 NP_001369516.1 ENSP00000504776.1 ENSP00000502991.1 ENSP00000504423.1,Q9HBF4-3	P02549,Q9HBF4	PXD006675	20160721_QEp2_SoDo_SA_LC12-13_RV4-frac3.mgf	7558	2	EETKGRK	mzspec:PXD006675:20160721_QEp2_SoDo_SA_LC12-13_RV4-frac3:scan:7558:EETKGRK/2	FALSE	Q Exactive	No	TRUE	TRUE	FALSE
35841888	EETKGRK	HBMT00001492483_116_500	A0A7I2V4B2 ENSP00000503866.1 ENSP00000503147.1,A6NCC3,P02549-2,Q4G0N0 NP_001369513.1 NP_001369514.1 NP_001369515.1 NP_001369516.1 ENSP00000504776.1 ENSP00000502991.1 ENSP00000504423.1,Q9HBF4-3	P02549,Q9HBF4	PXD006675	20160721_QEp2_SoDo_SA_LC12-13_RV4-frac3.mgf	6355	2	EETKGRK	mzspec:PXD006675:20160721_QEp2_SoDo_SA_LC12-13_RV4-frac3:scan:6355:EETKGRK/2	FALSE	Q Exactive	No	TRUE	TRUE	FALSE
35841888	EETKGRK	ENST00000488429_204_303	A0A7I2V4B2 ENSP00000503866.1 ENSP00000503147.1,A6NCC3,P02549-2,Q4G0N0 NP_001369513.1 NP_001369514.1 NP_001369515.1 NP_001369516.1 ENSP00000504776.1 ENSP00000502991.1 ENSP00000504423.1,Q9HBF4-3	P02549,Q9HBF4	PXD006675	20160721_QEp2_SoDo_SA_LC12-13_RV4-frac3.mgf	6355	2	EETKGRK	mzspec:PXD006675:20160721_QEp2_SoDo_SA_LC12-13_RV4-frac3:scan:6355:EETKGRK/2	FALSE	Q Exactive	No	TRUE	TRUE	FALSE
35841888	RSLIQMMLIYVLEK	HBMT00000737999_48_384	CONTRIB_sORFs_IN_19_-1_41500877_41501176 CONTRIB_smORFs_Cui_293531,CONTRIB_smORFs_Cui_293523,CONTRIB_smORFs_Cui_293524,CONTRIB_smORFs_Cui_293525,CONTRIB_smORFs_Cui_293526,CONTRIB_smORFs_Cui_293527,CONTRIB_smORFs_Cui_293528,CONTRIB_smORFs_Cui_293529,CONTRIB_smORFs_Cui_293530		PXD006675	20160721_QEp2_SoDo_SA_LC12-13_RV4-frac3.mgf	58673	2	RSLIQM[OXIDATION]MLIYVLEK	mzspec:PXD006675:20160721_QEp2_SoDo_SA_LC12-13_RV4-frac3:scan:58673:RSLIQM[Oxidation]MLIYVLEK/2	FALSE	Q Exactive	No	FALSE	FALSE	FALSE
35841888	EETKGRK	HBMT00001492483_116_500	A0A7I2V4B2 ENSP00000503866.1 ENSP00000503147.1,A6NCC3,P02549-2,Q4G0N0 NP_001369513.1 NP_001369514.1 NP_001369515.1 NP_001369516.1 ENSP00000504776.1 ENSP00000502991.1 ENSP00000504423.1,Q9HBF4-3	P02549,Q9HBF4	PXD006675	20160721_QEp2_SoDo_SA_LC12-13_RV4-frac3.mgf	8984	2	EETKGRK	mzspec:PXD006675:20160721_QEp2_SoDo_SA_LC12-13_RV4-frac3:scan:8984:EETKGRK/2	FALSE	Q Exactive	No	TRUE	TRUE	FALSE
35841888	EETKGRK	ENST00000488429_204_303	A0A7I2V4B2 ENSP00000503866.1 ENSP00000503147.1,A6NCC3,P02549-2,Q4G0N0 NP_001369513.1 NP_001369514.1 NP_001369515.1 NP_001369516.1 ENSP00000504776.1 ENSP00000502991.1 ENSP00000504423.1,Q9HBF4-3	P02549,Q9HBF4	PXD006675	20160721_QEp2_SoDo_SA_LC12-13_RV4-frac3.mgf	8984	2	EETKGRK	mzspec:PXD006675:20160721_QEp2_SoDo_SA_LC12-13_RV4-frac3:scan:8984:EETKGRK/2	FALSE	Q Exactive	No	TRUE	TRUE	FALSE
35841888	EAWMKK	MICT00000310785_291_417	CONTRIB_GENCODE_c6norep186,O75146-2,P11171-2,P11171-4,Q4J6C6-2,Q4J6C6-3,Q4J6C6-4,Q5XXA6-2,Q9NU63-2,Q9NU63-3	O75146,Q4J6C6,Q5JRC9,Q5XXA6,Q8IWN7	PXD006675	20160721_QEp2_SoDo_SA_LC12-13_RV8-frac4.mgf	11119	2	EAWM[OXIDATION]KK	mzspec:PXD006675:20160721_QEp2_SoDo_SA_LC12-13_RV8-frac4:scan:11119:EAWM[Oxidation]KK/2	FALSE	Q Exactive	No	TRUE	TRUE	FALSE
35841888	LINTSEK	ENST00000448869.T0_53_206	CONTRIB_smORFs_Cui_36774,CONTRIB_smORFs_Cui_36775,CONTRIB_smORFs_Cui_36776,CONTRIB_smORFs_Cui_36777,CONTRIB_smORFs_Cui_36789,CONTRIB_smORFs_Cui_36790,CONTRIB_smORFs_Cui_36791,CONTRIB_smORFs_Cui_36792,O60566-2,O60566-3,P04637-2,P04637-3,P04637-4,P04637-5,P04637-6,P04637-7,P04637-8,P04637-9,P07602-2,P07602-3,P59510,P59510-2,P59510-3,Q15154-2,Q15154-3,Q15154-4,Q15154-5,Q3KRB8,Q5VST9-2,Q5VST9-3,Q5VST9-6,Q7Z7A4-2,Q7Z7A4-3,Q7Z7A4-4,Q7Z7A4-5,Q7Z7A4-6,Q7Z7A4-7,Q8N8C0,Q8N8C0-2	A0A075B6R2,A0A0B4J1U7,O14513,O60566,P01814,P01825,P04637,P07602,P09848,Q14585,Q15154,Q5VST9,Q6B0B8,Q7Z7A4,Q9H9B4,Q9NVX0	PXD006675	20160721_QEp2_SoDo_SA_LC12-13_RV8-frac5.mgf	1205	2	LINTSEK	mzspec:PXD006675:20160721_QEp2_SoDo_SA_LC12-13_RV8-frac5:scan:1205:LINTSEK/2	FALSE	Q Exactive	No	TRUE	TRUE	FALSE
35841888	ATMDSWAGACTLNPHGSSRTLELVLLSHRK	MICT00000366167_708_825	UNMAPPED		PXD006675	20160721_QEp2_SoDo_SA_LC12-13_RV8-frac8.mgf	80755	4	[ACETYL]ATMDSWAGAC[CARBAMIDOMETHYL]TLNPHGSSRTLELVLLSHRK	mzspec:PXD006675:20160721_QEp2_SoDo_SA_LC12-13_RV8-frac8:scan:80755:[Acetyl]ATMDSWAGAC[Carbamidomethyl]TLNPHGSSRTLELVLLSHRK/4	FALSE	Q Exactive	No	FALSE	FALSE	FALSE
35841888	IHKESSMEDKGRDLQAKECQR	ENCT00000456402_4_220	UNMAPPED		PXD006675	20160721_QEp2_SoDo_SA_LC12-13_RV8-frac8.mgf	43849	2	[ACETYL]IHKESSM[OXIDATION]EDKGRDLQAKEC[CARBAMIDOMETHYL]QR	mzspec:PXD006675:20160721_QEp2_SoDo_SA_LC12-13_RV8-frac8:scan:43849:[Acetyl]IHKESSM[Oxidation]EDKGRDLQAKEC[Carbamidomethyl]QR/2	FALSE	Q Exactive	No	FALSE	FALSE	FALSE
35841888	IHKESSMEDKGRDLQAKECQR	ENCT00000456401_4_202	UNMAPPED		PXD006675	20160721_QEp2_SoDo_SA_LC12-13_RV8-frac8.mgf	43849	2	[ACETYL]IHKESSM[OXIDATION]EDKGRDLQAKEC[CARBAMIDOMETHYL]QR	mzspec:PXD006675:20160721_QEp2_SoDo_SA_LC12-13_RV8-frac8:scan:43849:[Acetyl]IHKESSM[Oxidation]EDKGRDLQAKEC[Carbamidomethyl]QR/2	FALSE	Q Exactive	No	FALSE	FALSE	FALSE
35841888	ATMDSWAGACTLNPHGSSRTLELVLLSHRK	MICT00000366167_708_825	UNMAPPED		PXD006675	20160721_QEp2_SoDo_SA_LC12-13_RV8-frac8.mgf	80863	4	[ACETYL]ATMDSWAGAC[CARBAMIDOMETHYL]TLNPHGSSRTLELVLLSHRK	mzspec:PXD006675:20160721_QEp2_SoDo_SA_LC12-13_RV8-frac8:scan:80863:[Acetyl]ATMDSWAGAC[Carbamidomethyl]TLNPHGSSRTLELVLLSHRK/4	FALSE	Q Exactive	No	FALSE	FALSE	FALSE
35841888	ATMDSWAGACTLNPHGSSRTLELVLLSHRK	MICT00000366167_708_825	UNMAPPED		PXD006675	20160721_QEp2_SoDo_SA_LC12-13_RV8-frac8.mgf	80879	4	[ACETYL]ATMDSWAGAC[CARBAMIDOMETHYL]TLNPHGSSRTLELVLLSHRK	mzspec:PXD006675:20160721_QEp2_SoDo_SA_LC12-13_RV8-frac8:scan:80879:[Acetyl]ATMDSWAGAC[Carbamidomethyl]TLNPHGSSRTLELVLLSHRK/4	FALSE	Q Exactive	No	FALSE	FALSE	FALSE
35841888	ATMDSWAGACTLNPHGSSRTLELVLLSHRK	MICT00000366167_708_825	UNMAPPED		PXD006675	20160721_QEp2_SoDo_SA_LC12-13_RV8-frac8.mgf	79357	4	[ACETYL]ATMDSWAGAC[CARBAMIDOMETHYL]TLNPHGSSRTLELVLLSHRK	mzspec:PXD006675:20160721_QEp2_SoDo_SA_LC12-13_RV8-frac8:scan:79357:[Acetyl]ATMDSWAGAC[Carbamidomethyl]TLNPHGSSRTLELVLLSHRK/4	FALSE	Q Exactive	No	FALSE	FALSE	FALSE
35841888	ATMDSWAGACTLNPHGSSRTLELVLLSHRK	MICT00000366167_708_825	UNMAPPED		PXD006675	20160721_QEp2_SoDo_SA_LC12-13_RV8-frac8.mgf	79492	4	[ACETYL]ATMDSWAGAC[CARBAMIDOMETHYL]TLNPHGSSRTLELVLLSHRK	mzspec:PXD006675:20160721_QEp2_SoDo_SA_LC12-13_RV8-frac8:scan:79492:[Acetyl]ATMDSWAGAC[Carbamidomethyl]TLNPHGSSRTLELVLLSHRK/4	FALSE	Q Exactive	No	FALSE	FALSE	FALSE
35841888	ATMDSWAGACTLNPHGSSRTLELVLLSHRK	MICT00000366167_708_825	UNMAPPED		PXD006675	20160721_QEp2_SoDo_SA_LC12-13_RV8-frac8.mgf	79376	4	[ACETYL]ATMDSWAGAC[CARBAMIDOMETHYL]TLNPHGSSRTLELVLLSHRK	mzspec:PXD006675:20160721_QEp2_SoDo_SA_LC12-13_RV8-frac8:scan:79376:[Acetyl]ATMDSWAGAC[Carbamidomethyl]TLNPHGSSRTLELVLLSHRK/4	FALSE	Q Exactive	No	FALSE	FALSE	FALSE
35841888	ATMDSWAGACTLNPHGSSRTLELVLLSHRK	MICT00000366167_708_825	UNMAPPED		PXD006675	20160721_QEp2_SoDo_SA_LC12-13_RV8-frac8.mgf	66617	4	[ACETYL]ATMDSWAGAC[CARBAMIDOMETHYL]TLNPHGSSRTLELVLLSHRK	mzspec:PXD006675:20160721_QEp2_SoDo_SA_LC12-13_RV8-frac8:scan:66617:[Acetyl]ATMDSWAGAC[Carbamidomethyl]TLNPHGSSRTLELVLLSHRK/4	FALSE	Q Exactive	No	FALSE	FALSE	FALSE
35841888	IHKESSMEDKGRDLQAKECQR	ENCT00000456402_4_220	UNMAPPED		PXD006675	20160721_QEp2_SoDo_SA_LC12-13_RV8-frac8.mgf	76429	3	[ACETYL]IHKESSM[OXIDATION]EDKGRDLQAKEC[CARBAMIDOMETHYL]QR	mzspec:PXD006675:20160721_QEp2_SoDo_SA_LC12-13_RV8-frac8:scan:76429:[Acetyl]IHKESSM[Oxidation]EDKGRDLQAKEC[Carbamidomethyl]QR/3	FALSE	Q Exactive	No	FALSE	FALSE	FALSE
35841888	IHKESSMEDKGRDLQAKECQR	ENCT00000456401_4_202	UNMAPPED		PXD006675	20160721_QEp2_SoDo_SA_LC12-13_RV8-frac8.mgf	76429	3	[ACETYL]IHKESSM[OXIDATION]EDKGRDLQAKEC[CARBAMIDOMETHYL]QR	mzspec:PXD006675:20160721_QEp2_SoDo_SA_LC12-13_RV8-frac8:scan:76429:[Acetyl]IHKESSM[Oxidation]EDKGRDLQAKEC[Carbamidomethyl]QR/3	FALSE	Q Exactive	No	FALSE	FALSE	FALSE
35841888	LAGEVVR	FTMT22100045585_365_572	P62807,Q13488-2,Q15149-2,Q15149-3,Q15149-4,Q15149-5,Q15149-6,Q15149-7,Q15149-8,Q15149-9,Q7Z4H7-3,Q8N8Q8-2,Q8N8Q8-3,Q8N8Q8-4,Q9NRG1-2,Q9UHP3-1,Q9UHP3-3	P01814,P68431,Q13488,Q15021,Q15149,Q3MIP1,Q7Z4H7,Q86YV5,Q8N8Q8,Q9BXU3,Q9NRG1,Q9UHP3	PXD006675	20160802_QEp2_SoDo_SA_LC12-13_AFcells.mgf	11709	2	LAGEVVR	mzspec:PXD006675:20160802_QEp2_SoDo_SA_LC12-13_AFcells:scan:11709:LAGEVVR/2	FALSE	Q Exactive	No	TRUE	TRUE	FALSE
35841888	AGQQSLWPMWRSSARASVVMTVFALR	ENST00000421685.T0_16_277	CONTRIB_smORFs_Cui_566875		PXD006675	20160802_QEp2_SoDo_SA_LC12-13_AFcells.mgf	93199	3	AGQQSLWPM[OXIDATION]WRSSARASVVMTVFALR	mzspec:PXD006675:20160802_QEp2_SoDo_SA_LC12-13_AFcells:scan:93199:AGQQSLWPM[Oxidation]WRSSARASVVMTVFALR/3	FALSE	Q Exactive	No	FALSE	FALSE	FALSE
35841888	LIYLPMTVR	ENST00000441971_176_257	CONTRIB_smORFs_Cui_509632 CONTRIB_GENCODE_c7riboseqorf75		PXD006675	20160802_QEp2_SoDo_SA_LC12-13_AV3--frac1.mgf	64544	2	LIYLPM[OXIDATION]TVR	mzspec:PXD006675:20160802_QEp2_SoDo_SA_LC12-13_AV3--frac1:scan:64544:LIYLPM[Oxidation]TVR/2	FALSE	Q Exactive	No	FALSE	FALSE	FALSE
35841888	LIYLPMTVR	ENST00000441971_176_257	CONTRIB_smORFs_Cui_509632 CONTRIB_GENCODE_c7riboseqorf75		PXD006675	20160802_QEp2_SoDo_SA_LC12-13_AV3--frac1.mgf	64278	2	LIYLPM[OXIDATION]TVR	mzspec:PXD006675:20160802_QEp2_SoDo_SA_LC12-13_AV3--frac1:scan:64278:LIYLPM[Oxidation]TVR/2	FALSE	Q Exactive	No	FALSE	FALSE	FALSE
35841888	EMRKRGGEIYEMITCQK	ENST00000429254_313_700	UNMAPPED		PXD006675	20160802_QEp2_SoDo_SA_LC12-13_AV3--frac2.mgf	11546	4	EM[OXIDATION]RKRGGEIYEM[OXIDATION]ITC[CARBAMIDOMETHYL]QK	mzspec:PXD006675:20160802_QEp2_SoDo_SA_LC12-13_AV3--frac2:scan:11546:EM[Oxidation]RKRGGEIYEM[Oxidation]ITC[Carbamidomethyl]QK/4	FALSE	Q Exactive	No	FALSE	FALSE	FALSE
35841888	KRRNWKRNPSLLNEFQNCHSKCPMR	ENST00000438017_415_526	UNMAPPED		PXD006675	20160802_QEp2_SoDo_SA_LC12-13_AV3--frac2.mgf	78094	3	KRRNWKRNPSLLNEFQNC[CARBAMIDOMETHYL]HSKC[CARBAMIDOMETHYL]PM[OXIDATION]R	mzspec:PXD006675:20160802_QEp2_SoDo_SA_LC12-13_AV3--frac2:scan:78094:KRRNWKRNPSLLNEFQNC[Carbamidomethyl]HSKC[Carbamidomethyl]PM[Oxidation]R/3	FALSE	Q Exactive	No	FALSE	FALSE	FALSE
35841888	TNLGPK	MICT00000325509_158_215	A0A024RDL1 NP_001753.1 ENSP00000275603.4,A8MXZ1,B2R9K8,CONTRIB_smORFs_Cui_611955,CONTRIB_smORFs_Cui_611956,J3QQJ4 ENSP00000463763.2,NP_001009186.1 ENSP00000352019.2,NP_001180458.1 ENSP00000398044.3,NP_001180459.1 ENSP00000400917.3,NP_006575.2 ENSP00000327191.5,P04637-2,P04637-2,P04637-3,P04637-3,P04637-4,P04637-4,P04637-5,P04637-5,P04637-6,P04637-6,P04637-7,P04637-7,P04637-8,P04637-8,P04637-9,P04637-9,P38398-4,P38398-7,P38398-8,P40227-2,Q16816-2,Q59ET3,Q5ZPR3-2,Q5ZPR3-3,Q5ZPR3-4,Q92526-2,Q92526-3,Q96CB9-3,Q96CB9-4,Q96NU1-1,Q96NU1-2,Q96NU1-4,Q96NU1-5,Q96NU1-6,Q9NSD7	A0FGR9,P01715,P04433,P04637,P38398,P40227,Q16816,Q5ZPR3,Q8TAP6,Q92526,Q96CB9,Q96NU1,Q9BTV6,Q9UN67	PXD006675	20160802_QEp2_SoDo_SA_LC12-13_AV3--frac2.mgf	130	2	TNLGPK	mzspec:PXD006675:20160802_QEp2_SoDo_SA_LC12-13_AV3--frac2:scan:130:TNLGPK/2	FALSE	Q Exactive	No	TRUE	TRUE	FALSE
35841888	LKQEMILLK	HBMT00000779852_ncRNA_1	UNMAPPED		PXD006675	20160802_QEp2_SoDo_SA_LC12-13_AV3--frac2.mgf	66881	2	[ACETYL]LKQEMILLK	mzspec:PXD006675:20160802_QEp2_SoDo_SA_LC12-13_AV3--frac2:scan:66881:[Acetyl]LKQEMILLK/2	FALSE	Q Exactive	No	FALSE	FALSE	FALSE
35841888	EMRKRGGEIYEMITCQK	ENST00000429254_313_700	UNMAPPED		PXD006675	20160802_QEp2_SoDo_SA_LC12-13_AV3--frac2.mgf	16242	2	EM[OXIDATION]RKRGGEIYEM[OXIDATION]ITC[CARBAMIDOMETHYL]QK	mzspec:PXD006675:20160802_QEp2_SoDo_SA_LC12-13_AV3--frac2:scan:16242:EM[Oxidation]RKRGGEIYEM[Oxidation]ITC[Carbamidomethyl]QK/2	FALSE	Q Exactive	No	FALSE	FALSE	FALSE
35841888	EMRKRGGEIYEMITCQK	ENST00000429254_313_700	UNMAPPED		PXD006675	20160802_QEp2_SoDo_SA_LC12-13_AV3--frac2.mgf	68252	2	EM[OXIDATION]RKRGGEIYEM[OXIDATION]ITC[CARBAMIDOMETHYL]QK	mzspec:PXD006675:20160802_QEp2_SoDo_SA_LC12-13_AV3--frac2:scan:68252:EM[Oxidation]RKRGGEIYEM[Oxidation]ITC[Carbamidomethyl]QK/2	FALSE	Q Exactive	No	FALSE	FALSE	FALSE
35841888	EMRKRGGEIYEMITCQK	ENST00000429254_313_700	UNMAPPED		PXD006675	20160802_QEp2_SoDo_SA_LC12-13_AV3--frac2.mgf	13383	2	EM[OXIDATION]RKRGGEIYEM[OXIDATION]ITC[CARBAMIDOMETHYL]QK	mzspec:PXD006675:20160802_QEp2_SoDo_SA_LC12-13_AV3--frac2:scan:13383:EM[Oxidation]RKRGGEIYEM[Oxidation]ITC[Carbamidomethyl]QK/2	FALSE	Q Exactive	No	FALSE	FALSE	FALSE
35841888	EMRKRGGEIYEMITCQK	ENST00000429254_313_700	UNMAPPED		PXD006675	20160802_QEp2_SoDo_SA_LC12-13_AV3--frac2.mgf	71349	2	EM[OXIDATION]RKRGGEIYEM[OXIDATION]ITC[CARBAMIDOMETHYL]QK	mzspec:PXD006675:20160802_QEp2_SoDo_SA_LC12-13_AV3--frac2:scan:71349:EM[Oxidation]RKRGGEIYEM[Oxidation]ITC[Carbamidomethyl]QK/2	FALSE	Q Exactive	No	FALSE	FALSE	FALSE
35841888	EMRKRGGEIYEMITCQK	ENST00000429254_313_700	UNMAPPED		PXD006675	20160802_QEp2_SoDo_SA_LC12-13_AV3--frac2.mgf	78373	2	EM[OXIDATION]RKRGGEIYEM[OXIDATION]ITC[CARBAMIDOMETHYL]QK	mzspec:PXD006675:20160802_QEp2_SoDo_SA_LC12-13_AV3--frac2:scan:78373:EM[Oxidation]RKRGGEIYEM[Oxidation]ITC[Carbamidomethyl]QK/2	FALSE	Q Exactive	No	FALSE	FALSE	FALSE
35841888	KRRNWKRNPSLLNEFQNCHSKCPMR	ENST00000438017_415_526	UNMAPPED		PXD006675	20160802_QEp2_SoDo_SA_LC12-13_AV3--frac2.mgf	41710	3	KRRNWKRNPSLLNEFQNC[CARBAMIDOMETHYL]HSKC[CARBAMIDOMETHYL]PM[OXIDATION]R	mzspec:PXD006675:20160802_QEp2_SoDo_SA_LC12-13_AV3--frac2:scan:41710:KRRNWKRNPSLLNEFQNC[Carbamidomethyl]HSKC[Carbamidomethyl]PM[Oxidation]R/3	FALSE	Q Exactive	No	FALSE	FALSE	FALSE
35841888	KRRNWKRNPSLLNEFQNCHSKCPMR	ENST00000438017_415_526	UNMAPPED		PXD006675	20160802_QEp2_SoDo_SA_LC12-13_AV3--frac2.mgf	25570	5	KRRNWKRNPSLLNEFQNC[CARBAMIDOMETHYL]HSKC[CARBAMIDOMETHYL]PM[OXIDATION]R	mzspec:PXD006675:20160802_QEp2_SoDo_SA_LC12-13_AV3--frac2:scan:25570:KRRNWKRNPSLLNEFQNC[Carbamidomethyl]HSKC[Carbamidomethyl]PM[Oxidation]R/5	FALSE	Q Exactive	No	FALSE	FALSE	FALSE
35841888	EMRKRGGEIYEMITCQK	ENST00000429254_313_700	UNMAPPED		PXD006675	20160802_QEp2_SoDo_SA_LC12-13_AV3--frac2.mgf	10768	2	EM[OXIDATION]RKRGGEIYEM[OXIDATION]ITC[CARBAMIDOMETHYL]QK	mzspec:PXD006675:20160802_QEp2_SoDo_SA_LC12-13_AV3--frac2:scan:10768:EM[Oxidation]RKRGGEIYEM[Oxidation]ITC[Carbamidomethyl]QK/2	FALSE	Q Exactive	No	FALSE	FALSE	FALSE
35841888	KRRNWKRNPSLLNEFQNCHSKCPMR	ENST00000438017_415_526	UNMAPPED		PXD006675	20160802_QEp2_SoDo_SA_LC12-13_AV3--frac2.mgf	78665	3	KRRNWKRNPSLLNEFQNC[CARBAMIDOMETHYL]HSKC[CARBAMIDOMETHYL]PM[OXIDATION]R	mzspec:PXD006675:20160802_QEp2_SoDo_SA_LC12-13_AV3--frac2:scan:78665:KRRNWKRNPSLLNEFQNC[Carbamidomethyl]HSKC[Carbamidomethyl]PM[Oxidation]R/3	FALSE	Q Exactive	No	FALSE	FALSE	FALSE
35841888	EMRKRGGEIYEMITCQK	ENST00000429254_313_700	UNMAPPED		PXD006675	20160802_QEp2_SoDo_SA_LC12-13_AV3--frac2.mgf	84414	2	EM[OXIDATION]RKRGGEIYEM[OXIDATION]ITC[CARBAMIDOMETHYL]QK	mzspec:PXD006675:20160802_QEp2_SoDo_SA_LC12-13_AV3--frac2:scan:84414:EM[Oxidation]RKRGGEIYEM[Oxidation]ITC[Carbamidomethyl]QK/2	FALSE	Q Exactive	No	FALSE	FALSE	FALSE
35841888	KRRNWKRNPSLLNEFQNCHSKCPMR	ENST00000438017_415_526	UNMAPPED		PXD006675	20160802_QEp2_SoDo_SA_LC12-13_AV3--frac2.mgf	78745	3	KRRNWKRNPSLLNEFQNC[CARBAMIDOMETHYL]HSKC[CARBAMIDOMETHYL]PM[OXIDATION]R	mzspec:PXD006675:20160802_QEp2_SoDo_SA_LC12-13_AV3--frac2:scan:78745:KRRNWKRNPSLLNEFQNC[Carbamidomethyl]HSKC[Carbamidomethyl]PM[Oxidation]R/3	FALSE	Q Exactive	No	FALSE	FALSE	FALSE
35841888	EMRKRGGEIYEMITCQK	ENST00000429254_313_700	UNMAPPED		PXD006675	20160802_QEp2_SoDo_SA_LC12-13_AV3--frac2.mgf	72012	2	EM[OXIDATION]RKRGGEIYEM[OXIDATION]ITC[CARBAMIDOMETHYL]QK	mzspec:PXD006675:20160802_QEp2_SoDo_SA_LC12-13_AV3--frac2:scan:72012:EM[Oxidation]RKRGGEIYEM[Oxidation]ITC[Carbamidomethyl]QK/2	FALSE	Q Exactive	No	FALSE	FALSE	FALSE
35841888	EMRKRGGEIYEMITCQK	ENST00000429254_313_700	UNMAPPED		PXD006675	20160802_QEp2_SoDo_SA_LC12-13_AV3--frac2.mgf	70199	2	EM[OXIDATION]RKRGGEIYEM[OXIDATION]ITC[CARBAMIDOMETHYL]QK	mzspec:PXD006675:20160802_QEp2_SoDo_SA_LC12-13_AV3--frac2:scan:70199:EM[Oxidation]RKRGGEIYEM[Oxidation]ITC[Carbamidomethyl]QK/2	FALSE	Q Exactive	No	FALSE	FALSE	FALSE
35841888	EMRKRGGEIYEMITCQK	ENST00000429254_313_700	UNMAPPED		PXD006675	20160802_QEp2_SoDo_SA_LC12-13_AV3--frac2.mgf	11264	2	EM[OXIDATION]RKRGGEIYEM[OXIDATION]ITC[CARBAMIDOMETHYL]QK	mzspec:PXD006675:20160802_QEp2_SoDo_SA_LC12-13_AV3--frac2:scan:11264:EM[Oxidation]RKRGGEIYEM[Oxidation]ITC[Carbamidomethyl]QK/2	FALSE	Q Exactive	No	FALSE	FALSE	FALSE
35841888	EMRKRGGEIYEMITCQK	ENST00000429254_313_700	UNMAPPED		PXD006675	20160802_QEp2_SoDo_SA_LC12-13_AV3--frac2.mgf	85472	2	EM[OXIDATION]RKRGGEIYEM[OXIDATION]ITC[CARBAMIDOMETHYL]QK	mzspec:PXD006675:20160802_QEp2_SoDo_SA_LC12-13_AV3--frac2:scan:85472:EM[Oxidation]RKRGGEIYEM[Oxidation]ITC[Carbamidomethyl]QK/2	FALSE	Q Exactive	No	FALSE	FALSE	FALSE
35841888	EMRKRGGEIYEMITCQK	ENST00000429254_313_700	UNMAPPED		PXD006675	20160802_QEp2_SoDo_SA_LC12-13_AV3--frac2.mgf	67556	2	EM[OXIDATION]RKRGGEIYEM[OXIDATION]ITC[CARBAMIDOMETHYL]QK	mzspec:PXD006675:20160802_QEp2_SoDo_SA_LC12-13_AV3--frac2:scan:67556:EM[Oxidation]RKRGGEIYEM[Oxidation]ITC[Carbamidomethyl]QK/2	FALSE	Q Exactive	No	FALSE	FALSE	FALSE
35841888	EMRKRGGEIYEMITCQK	ENST00000429254_313_700	UNMAPPED		PXD006675	20160802_QEp2_SoDo_SA_LC12-13_AV3--frac2.mgf	58220	2	EM[OXIDATION]RKRGGEIYEM[OXIDATION]ITC[CARBAMIDOMETHYL]QK	mzspec:PXD006675:20160802_QEp2_SoDo_SA_LC12-13_AV3--frac2:scan:58220:EM[Oxidation]RKRGGEIYEM[Oxidation]ITC[Carbamidomethyl]QK/2	FALSE	Q Exactive	No	FALSE	FALSE	FALSE
35841888	KVTNSAQK	HBMT00001159134_1613_1655	UNMAPPED		PXD006675	20160802_QEp2_SoDo_SA_LC12-13_AV3--frac6.mgf	5962	2	[ACETYL]KVTNSAQK	mzspec:PXD006675:20160802_QEp2_SoDo_SA_LC12-13_AV3--frac6:scan:5962:[Acetyl]KVTNSAQK/2	FALSE	Q Exactive	No	FALSE	FALSE	FALSE
35841888	KVTNSAQK	HBMT00001159134_1613_1655	UNMAPPED		PXD006675	20160802_QEp2_SoDo_SA_LC12-13_AV3--frac6.mgf	7819	2	[ACETYL]KVTNSAQK	mzspec:PXD006675:20160802_QEp2_SoDo_SA_LC12-13_AV3--frac6:scan:7819:[Acetyl]KVTNSAQK/2	FALSE	Q Exactive	No	FALSE	FALSE	FALSE
35841888	KVTNSAQK	HBMT00001159134_1613_1655	UNMAPPED		PXD006675	20160802_QEp2_SoDo_SA_LC12-13_AV3--frac6.mgf	57134	2	[ACETYL]KVTNSAQK	mzspec:PXD006675:20160802_QEp2_SoDo_SA_LC12-13_AV3--frac6:scan:57134:[Acetyl]KVTNSAQK/2	FALSE	Q Exactive	No	FALSE	FALSE	FALSE
35841888	HTLYLNDSEGGRMNKQQTPDFWDFVSLPKK	HBMT00000069188_307_613	UNMAPPED		PXD006675	20160802_QEp2_SoDo_SA_LC12-13_AV4--frac2.mgf	53664	3	HTLYLNDSEGGRM[OXIDATION]NKQQTPDFWDFVSLPKK	mzspec:PXD006675:20160802_QEp2_SoDo_SA_LC12-13_AV4--frac2:scan:53664:HTLYLNDSEGGRM[Oxidation]NKQQTPDFWDFVSLPKK/3	FALSE	Q Exactive	No	FALSE	FALSE	FALSE
35841888	GYFKVSEMTISQEPK	ENST00000589844_198_777	CONTRIB_smORFs_Cui_278526,CONTRIB_smORFs_Cui_278527,CONTRIB_smORFs_Cui_278528,CONTRIB_smORFs_Cui_278529,CONTRIB_smORFs_Cui_278530,CONTRIB_smORFs_Cui_278531,CONTRIB_smORFs_Cui_278532,CONTRIB_smORFs_Cui_278533,CONTRIB_smORFs_Cui_278534,Q5EBM4		PXD006675	20160802_QEp2_SoDo_SA_LC12-13_AV4--frac2.mgf	49686	3	GYFKVSEMTISQEPK	mzspec:PXD006675:20160802_QEp2_SoDo_SA_LC12-13_AV4--frac2:scan:49686:GYFKVSEMTISQEPK/3	FALSE	Q Exactive	No	FALSE	FALSE	FALSE
35841888	GYFKVSEMTISQEPK	ENST00000490123_505_706	CONTRIB_smORFs_Cui_278526,CONTRIB_smORFs_Cui_278527,CONTRIB_smORFs_Cui_278528,CONTRIB_smORFs_Cui_278529,CONTRIB_smORFs_Cui_278530,CONTRIB_smORFs_Cui_278531,CONTRIB_smORFs_Cui_278532,CONTRIB_smORFs_Cui_278533,CONTRIB_smORFs_Cui_278534,Q5EBM4		PXD006675	20160802_QEp2_SoDo_SA_LC12-13_AV4--frac2.mgf	49686	3	GYFKVSEMTISQEPK	mzspec:PXD006675:20160802_QEp2_SoDo_SA_LC12-13_AV4--frac2:scan:49686:GYFKVSEMTISQEPK/3	FALSE	Q Exactive	No	FALSE	FALSE	FALSE
35841888	VEILNH	ENCT00000378020_15122_15146	A0A2R8Y362 ENSP00000493570.1,A0A2R8Y5R1 ENSP00000494756.1,A0A2R8Y690 ENSP00000495359.1,A0A2R8YD49 ENSP00000494264.1,A0A2R8YDU7 NP_001350807.1 ENSP00000494921.1,A0A2R8YEX0 ENSP00000495955.1,A0A2R8YG59 ENSP00000495676.1,A0A2X0SFG1 NP_852664.1 XP_005248599.1 XP_016865074.1 ENSP00000428056.1 ENSP00000429277.1,A0AV02-2,A7KAX9-3,A8KA30,B0YJ56 NP_542164.2 ENSP00000320291.3,B2RB91,B2RDK3,B3KU11,B3KWZ7,B4DKJ8,B4DXM8,B7Z2N8,B7Z629,B7ZLX8,CONTRIB_smORFs_Cui_261569,CONTRIB_smORFs_Cui_261570,CONTRIB_smORFs_Cui_261571,CONTRIB_smORFs_Cui_438951,E5RJY0 ENSP00000431058.1,E7ET92 NP_001265578.1 ENSP00000495166.1 ENSP00000397602.2,F6TDL0 NP_001290356.1 ENSP00000439913.1,H0YBC2 ENSP00000429156.1,J3QSB8 ENSP00000464617.1,J7GU64,J7GXU7,NP_001107644.1 NP_003620.3 ENSP00000262741.5 ENSP00000361075.1 ENSP00000412546.1,NP_001229395.1 ENSP00000430098.1,NP_001229437.1 ENSP00000349545.4,NP_001290357.1,NP_001290358.1 ENSP00000391431.1,NP_001315577.1 NP_001315578.1 NP_001315579.1 NP_001315580.1,NP_001315581.1,NP_001315582.1,NP_055650.1 ENSP00000350755.2,NP_653081.1 ENSP00000316649.3 ENSP00000494549.1 ENSP00000495379.1,NP_852556.2 ENSP00000338554.5,NP_852665.1 ENSP00000323512.8,O95394-3,O95394-4,O95932,P23468-2,P23468-3,P23468-4,P23468-5,P23468-6,P23468-7,P27986-2,P27986-3,P27986-4,P27986-5,P30622-1,P30622-2,P49798-3,Q01970-2,Q05DQ0,Q5T4P3 ENSP00000416647.1,Q68CY7,Q6DKJ0,Q6GSK5 NP_060500.3 XP_016881022.1 ENSP00000382372.3,Q6NWY9-2,Q6NWY9-3,Q6QHK4,Q7Z3W2,Q86UX7-2,Q8N381,Q92569-2,Q92569-3,Q96JM4-2,Q96KJ4,Q96P71-2,Q96P71-3,Q96PN7-2,Q96PN7-3,Q96PN7-4,Q96PN7-5,Q9BX79-3,Q9BX79-4,Q9BX79-5,Q9BX79-6,Q9BXU1-2,Q9BXU1-3,Q9BXW6-2,Q9BXW6-4,Q9H1P3-2,Q9UGN5-2,Q9ULD2-2,Q9ULD2-5,Q9Y2K2-6,Q9Y2K2-8,Q9Y4B5-2,Q9Y4B5-3,Q9Y4B5-4,Q9Y6V0-6,XP_006722443.1,XP_006722445.1,XP_011541795.1,XP_016865075.1,XP_016881019.1,XP_016881020.1	A0A0B4J1V0,A0AV02,A7KAX9,O75153,O95394,P01768,P01824,P23468,P27986,P29274,P30622,P62805,Q01970,Q13315,Q14410,Q5H8C1,Q6NWY9,Q7RTS3,Q86UX7,Q8WXI7,Q92569,Q96AK3,Q96BX8,Q96JM4,Q96P71,Q96PF2,Q96PN6,Q96PN7,Q96PX9,Q9BRR8,Q9BX79,Q9BXU1,Q9BXW6,Q9C0J9,Q9H1P3,Q9H9A6,Q9NYL5,Q9NYU1,Q9UGN5,Q9ULD2,Q9Y239,Q9Y2K2,Q9Y4B5,Q9Y6V0	PXD006675	20160802_QEp2_SoDo_SA_LC12-13_AV4--frac2.mgf	18432	2	VEILNH	mzspec:PXD006675:20160802_QEp2_SoDo_SA_LC12-13_AV4--frac2:scan:18432:VEILNH/2	FALSE	Q Exactive	No	TRUE	TRUE	FALSE
35841888	KPENILLDRDGHIK	ENCT00000484683_780_963	A0A024R177,A0A024RBU5 NP_005035.1 ENSP00000262848.5,O43930	P51817	PXD006675	20160802_QEp2_SoDo_SA_LC12-13_AV4--frac5.mgf	64160	3	KPENILLDRDGHIK	mzspec:PXD006675:20160802_QEp2_SoDo_SA_LC12-13_AV4--frac5:scan:64160:KPENILLDRDGHIK/3	FALSE	Q Exactive	No	TRUE	TRUE	FALSE
35841888	LGLHSLR	FTMT26700033685_ncRNA_2	A0A024R0Y6 NP_001650.1 XP_005268913.1 XP_024304740.1 ENSP00000256682.4 ENSP00000438510.1,A0A024R3Q0 NP_001019397.1 NP_001019398.1 NP_001019399.1 NP_001649.1 ENSP00000442980.1 ENSP00000272102.5 ENSP00000440005.1,A1A4V9-2,A1A4V9-4,B4DEB9,B4DJC8,B4DN70,B4E190,CONTRIB_sORFs_LN_17_1_45636268_45636444 CONTRIB_smORFs_Cui_228022,CONTRIB_smORFs_Cui_16756,CONTRIB_smORFs_Cui_16763,CONTRIB_smORFs_Cui_16764,CONTRIB_smORFs_Cui_228015,CONTRIB_smORFs_Cui_228023,CONTRIB_smORFs_Cui_228024,CONTRIB_smORFs_Cui_578438,CONTRIB_smORFs_Cui_578439,CONTRIB_smORFs_Cui_586970,CONTRIB_smORFs_Cui_586971,CONTRIB_smORFs_Cui_586972,ENSP00000395370.2,H0YGG7 ENSP00000443189.1,O15417-2,O95076,P01130-4,P01130-5,P01130-6,P04637-2,P04637-2,P04637-3,P04637-3,P04637-4,P04637-4,P04637-5,P04637-5,P04637-6,P04637-6,P04637-7,P04637-8,P04637-9,P23945,P23945-3,P23945-4,P43630-2,P61204-2,Q05BV3-2,Q05BV3-5,Q4J6C6-2,Q4J6C6-3,Q4J6C6-4,Q8N8K9-3,Q8WXH0-2,Q96CS7-2,Q9H4Y5-2	A1A4V9,O15417,P01130,P01742,P01764,P01768,P01772,P01780,P04637,P18085,P43630,P53420,P61204,P84077,Q05BV3,Q4J6C6,Q6ZMN7,Q7Z402,Q8N8K9,Q8WXH0,Q92733,Q92817,Q9H4Y5	PXD006675	20160802_QEp2_SoDo_SA_LC12-13_AV4--frac6.mgf	17103	2	LGLHSLR	mzspec:PXD006675:20160802_QEp2_SoDo_SA_LC12-13_AV4--frac6:scan:17103:LGLHSLR/2	FALSE	Q Exactive	No	TRUE	TRUE	FALSE
35841888	QRFNEKIR	MICT00000310785_ncRNA_8	UNMAPPED		PXD006675	20160802_QEp2_SoDo_SA_LC12-13_AV4--frac6.mgf	12971	2	QRFNEKIR	mzspec:PXD006675:20160802_QEp2_SoDo_SA_LC12-13_AV4--frac6:scan:12971:QRFNEKIR/2	FALSE	Q Exactive	No	FALSE	FALSE	FALSE
35841888	QRFNEKIR	MICT00000310785_ncRNA_8	UNMAPPED		PXD006675	20160802_QEp2_SoDo_SA_LC12-13_AV4--frac6.mgf	71829	2	QRFNEKIR	mzspec:PXD006675:20160802_QEp2_SoDo_SA_LC12-13_AV4--frac6:scan:71829:QRFNEKIR/2	FALSE	Q Exactive	No	FALSE	FALSE	FALSE
35841888	QRFNEKIR	MICT00000310785_ncRNA_8	UNMAPPED		PXD006675	20160802_QEp2_SoDo_SA_LC12-13_AV4--frac6.mgf	41982	3	QRFNEKIR	mzspec:PXD006675:20160802_QEp2_SoDo_SA_LC12-13_AV4--frac6:scan:41982:QRFNEKIR/3	FALSE	Q Exactive	No	FALSE	FALSE	FALSE
35841888	MMGSKITLLEAAGEK	MICT00000069126_ncRNA_29	CONTRIB_sORFs_LN_11_-1_122202944_122202997 CONTRIB_smORFs_Cui_103324 CONTRIB_smORFs_Cui_584065		PXD006675	20160802_QEp2_SoDo_SA_LC12-13_AV4--frac8.mgf	23115	3	[ACETYL]M[OXIDATION]M[OXIDATION]GSKITLLEAAGEK	mzspec:PXD006675:20160802_QEp2_SoDo_SA_LC12-13_AV4--frac8:scan:23115:[Acetyl]M[Oxidation]M[Oxidation]GSKITLLEAAGEK/3	FALSE	Q Exactive	No	FALSE	FALSE	FALSE
35841888	WSFMTKMKVNMMWKIQRWKQQAK	HBMT00001014157_1324_1519	CONTRIB_smORFs_Cui_392737,CONTRIB_smORFs_Cui_392738 CONTRIB_smORFs_Cui_605250 CONTRIB_GENCODE_c3riboseqorf157,CONTRIB_smORFs_Cui_392739		PXD006675	20160802_QEp2_SoDo_SA_LC12-13_AV8--frac1.mgf	85603	5	WSFMTKMKVNMMWKIQRWKQQAK	mzspec:PXD006675:20160802_QEp2_SoDo_SA_LC12-13_AV8--frac1:scan:85603:WSFMTKMKVNMMWKIQRWKQQAK/5	FALSE	Q Exactive	No	FALSE	FALSE	FALSE
35841888	WSFMTKMKVNMMWKIQRWKQQAK	HBMT00001014157_1324_1519	CONTRIB_smORFs_Cui_392737,CONTRIB_smORFs_Cui_392738 CONTRIB_smORFs_Cui_605250 CONTRIB_GENCODE_c3riboseqorf157,CONTRIB_smORFs_Cui_392739		PXD006675	20160802_QEp2_SoDo_SA_LC12-13_AV8--frac1.mgf	76653	5	WSFMTKMKVNMMWKIQRWKQQAK	mzspec:PXD006675:20160802_QEp2_SoDo_SA_LC12-13_AV8--frac1:scan:76653:WSFMTKMKVNMMWKIQRWKQQAK/5	FALSE	Q Exactive	No	FALSE	FALSE	FALSE
35841888	WSFMTKMKVNMMWKIQRWKQQAK	HBMT00001014157_1324_1519	CONTRIB_smORFs_Cui_392737,CONTRIB_smORFs_Cui_392738 CONTRIB_smORFs_Cui_605250 CONTRIB_GENCODE_c3riboseqorf157,CONTRIB_smORFs_Cui_392739		PXD006675	20160802_QEp2_SoDo_SA_LC12-13_AV8--frac1.mgf	85636	5	WSFMTKMKVNMMWKIQRWKQQAK	mzspec:PXD006675:20160802_QEp2_SoDo_SA_LC12-13_AV8--frac1:scan:85636:WSFMTKMKVNMMWKIQRWKQQAK/5	FALSE	Q Exactive	No	FALSE	FALSE	FALSE
35841888	WSFMTKMKVNMMWKIQRWKQQAK	HBMT00001014157_1324_1519	CONTRIB_smORFs_Cui_392737,CONTRIB_smORFs_Cui_392738 CONTRIB_smORFs_Cui_605250 CONTRIB_GENCODE_c3riboseqorf157,CONTRIB_smORFs_Cui_392739		PXD006675	20160802_QEp2_SoDo_SA_LC12-13_AV8--frac1.mgf	84567	5	WSFMTKMKVNMMWKIQRWKQQAK	mzspec:PXD006675:20160802_QEp2_SoDo_SA_LC12-13_AV8--frac1:scan:84567:WSFMTKMKVNMMWKIQRWKQQAK/5	FALSE	Q Exactive	No	FALSE	FALSE	FALSE
35841888	WSFMTKMKVNMMWKIQRWKQQAK	HBMT00001014157_1324_1519	CONTRIB_smORFs_Cui_392737,CONTRIB_smORFs_Cui_392738 CONTRIB_smORFs_Cui_605250 CONTRIB_GENCODE_c3riboseqorf157,CONTRIB_smORFs_Cui_392739		PXD006675	20160802_QEp2_SoDo_SA_LC12-13_AV8--frac1.mgf	81147	5	WSFMTKMKVNMMWKIQRWKQQAK	mzspec:PXD006675:20160802_QEp2_SoDo_SA_LC12-13_AV8--frac1:scan:81147:WSFMTKMKVNMMWKIQRWKQQAK/5	FALSE	Q Exactive	No	FALSE	FALSE	FALSE
35841888	WSFMTKMKVNMMWKIQRWKQQAK	HBMT00001014157_1324_1519	CONTRIB_smORFs_Cui_392737,CONTRIB_smORFs_Cui_392738 CONTRIB_smORFs_Cui_605250 CONTRIB_GENCODE_c3riboseqorf157,CONTRIB_smORFs_Cui_392739		PXD006675	20160802_QEp2_SoDo_SA_LC12-13_AV8--frac1.mgf	62321	5	WSFMTKMKVNMMWKIQRWKQQAK	mzspec:PXD006675:20160802_QEp2_SoDo_SA_LC12-13_AV8--frac1:scan:62321:WSFMTKMKVNMMWKIQRWKQQAK/5	FALSE	Q Exactive	No	FALSE	FALSE	FALSE
35841888	WSFMTKMKVNMMWKIQRWKQQAK	HBMT00001014157_1324_1519	CONTRIB_smORFs_Cui_392737,CONTRIB_smORFs_Cui_392738 CONTRIB_smORFs_Cui_605250 CONTRIB_GENCODE_c3riboseqorf157,CONTRIB_smORFs_Cui_392739		PXD006675	20160802_QEp2_SoDo_SA_LC12-13_AV8--frac1.mgf	75823	5	WSFMTKMKVNMMWKIQRWKQQAK	mzspec:PXD006675:20160802_QEp2_SoDo_SA_LC12-13_AV8--frac1:scan:75823:WSFMTKMKVNMMWKIQRWKQQAK/5	FALSE	Q Exactive	No	FALSE	FALSE	FALSE
35841888	LGLHSLR	FTMT26700033685_ncRNA_2	A0A024R0Y6 NP_001650.1 XP_005268913.1 XP_024304740.1 ENSP00000256682.4 ENSP00000438510.1,A0A024R3Q0 NP_001019397.1 NP_001019398.1 NP_001019399.1 NP_001649.1 ENSP00000442980.1 ENSP00000272102.5 ENSP00000440005.1,A1A4V9-2,A1A4V9-4,B4DEB9,B4DJC8,B4DN70,B4E190,CONTRIB_sORFs_LN_17_1_45636268_45636444 CONTRIB_smORFs_Cui_228022,CONTRIB_smORFs_Cui_16756,CONTRIB_smORFs_Cui_16763,CONTRIB_smORFs_Cui_16764,CONTRIB_smORFs_Cui_228015,CONTRIB_smORFs_Cui_228023,CONTRIB_smORFs_Cui_228024,CONTRIB_smORFs_Cui_578438,CONTRIB_smORFs_Cui_578439,CONTRIB_smORFs_Cui_586970,CONTRIB_smORFs_Cui_586971,CONTRIB_smORFs_Cui_586972,ENSP00000395370.2,H0YGG7 ENSP00000443189.1,O15417-2,O95076,P01130-4,P01130-5,P01130-6,P04637-2,P04637-2,P04637-3,P04637-3,P04637-4,P04637-4,P04637-5,P04637-5,P04637-6,P04637-6,P04637-7,P04637-8,P04637-9,P23945,P23945-3,P23945-4,P43630-2,P61204-2,Q05BV3-2,Q05BV3-5,Q4J6C6-2,Q4J6C6-3,Q4J6C6-4,Q8N8K9-3,Q8WXH0-2,Q96CS7-2,Q9H4Y5-2	A1A4V9,O15417,P01130,P01742,P01764,P01768,P01772,P01780,P04637,P18085,P43630,P53420,P61204,P84077,Q05BV3,Q4J6C6,Q6ZMN7,Q7Z402,Q8N8K9,Q8WXH0,Q92733,Q92817,Q9H4Y5	PXD006675	20160802_QEp2_SoDo_SA_LC12-13_AV8--frac6.mgf	18950	2	LGLHSLR	mzspec:PXD006675:20160802_QEp2_SoDo_SA_LC12-13_AV8--frac6:scan:18950:LGLHSLR/2	FALSE	Q Exactive	No	TRUE	TRUE	FALSE
35841888	SLETTGPQER	ENCT00000426394_170_377	CONTRIB_GENCODE_c8norep78,CONTRIB_smORFs_Cui_519822 CONTRIB_GENCODE_c8norep77		PXD006675	20160802_QEp2_SoDo_SA_LC12-13_AV8--frac6.mgf	10480	2	[ACETYL]SLETTGPQER	mzspec:PXD006675:20160802_QEp2_SoDo_SA_LC12-13_AV8--frac6:scan:10480:[Acetyl]SLETTGPQER/2	FALSE	Q Exactive	No	FALSE	FALSE	FALSE
35841888	LGLHSLR	FTMT26700033685_ncRNA_2	A0A024R0Y6 NP_001650.1 XP_005268913.1 XP_024304740.1 ENSP00000256682.4 ENSP00000438510.1,A0A024R3Q0 NP_001019397.1 NP_001019398.1 NP_001019399.1 NP_001649.1 ENSP00000442980.1 ENSP00000272102.5 ENSP00000440005.1,A1A4V9-2,A1A4V9-4,B4DEB9,B4DJC8,B4DN70,B4E190,CONTRIB_sORFs_LN_17_1_45636268_45636444 CONTRIB_smORFs_Cui_228022,CONTRIB_smORFs_Cui_16756,CONTRIB_smORFs_Cui_16763,CONTRIB_smORFs_Cui_16764,CONTRIB_smORFs_Cui_228015,CONTRIB_smORFs_Cui_228023,CONTRIB_smORFs_Cui_228024,CONTRIB_smORFs_Cui_578438,CONTRIB_smORFs_Cui_578439,CONTRIB_smORFs_Cui_586970,CONTRIB_smORFs_Cui_586971,CONTRIB_smORFs_Cui_586972,ENSP00000395370.2,H0YGG7 ENSP00000443189.1,O15417-2,O95076,P01130-4,P01130-5,P01130-6,P04637-2,P04637-2,P04637-3,P04637-3,P04637-4,P04637-4,P04637-5,P04637-5,P04637-6,P04637-6,P04637-7,P04637-8,P04637-9,P23945,P23945-3,P23945-4,P43630-2,P61204-2,Q05BV3-2,Q05BV3-5,Q4J6C6-2,Q4J6C6-3,Q4J6C6-4,Q8N8K9-3,Q8WXH0-2,Q96CS7-2,Q9H4Y5-2	A1A4V9,O15417,P01130,P01742,P01764,P01768,P01772,P01780,P04637,P18085,P43630,P53420,P61204,P84077,Q05BV3,Q4J6C6,Q6ZMN7,Q7Z402,Q8N8K9,Q8WXH0,Q92733,Q92817,Q9H4Y5	PXD006675	20160802_QEp2_SoDo_SA_LC12-13_AV8--frac6.mgf	18519	2	LGLHSLR	mzspec:PXD006675:20160802_QEp2_SoDo_SA_LC12-13_AV8--frac6:scan:18519:LGLHSLR/2	FALSE	Q Exactive	No	TRUE	TRUE	FALSE
35841888	GQQSFEPSGKFGQYPSMQMNHIQALGK	ENST00000625218_163_307	CONTRIB_ENST00000430809.1_33547_307 CONTRIB_smORFs_Cui_540594 CONTRIB_GENCODE_c9riboseqorf27,CONTRIB_sORFs_LN_9_1_37086670_37086870,CONTRIB_smORFs_Cui_540587,CONTRIB_smORFs_Cui_540592,CONTRIB_smORFs_Cui_540593,CONTRIB_smORFs_Cui_540595,CONTRIB_smORFs_Cui_540596 CONTRIB_smORFs_Cui_615163,CONTRIB_smORFs_Cui_540597		PXD006675	20160802_QEp2_SoDo_SA_LC12-13_AV8--frac7.mgf	29926	3	GQQSFEPSGKFGQYPSMQM[OXIDATION]NHIQALGK	mzspec:PXD006675:20160802_QEp2_SoDo_SA_LC12-13_AV8--frac7:scan:29926:GQQSFEPSGKFGQYPSMQM[Oxidation]NHIQALGK/3	FALSE	Q Exactive	No	FALSE	FALSE	FALSE
35841888	GQQSFEPSGKFGQYPSMQMNHIQALGK	ENST00000625218_163_307	CONTRIB_ENST00000430809.1_33547_307 CONTRIB_smORFs_Cui_540594 CONTRIB_GENCODE_c9riboseqorf27,CONTRIB_sORFs_LN_9_1_37086670_37086870,CONTRIB_smORFs_Cui_540587,CONTRIB_smORFs_Cui_540592,CONTRIB_smORFs_Cui_540593,CONTRIB_smORFs_Cui_540595,CONTRIB_smORFs_Cui_540596 CONTRIB_smORFs_Cui_615163,CONTRIB_smORFs_Cui_540597		PXD006675	20160802_QEp2_SoDo_SA_LC12-13_AV8--frac7.mgf	30040	3	GQQSFEPSGKFGQYPSMQM[OXIDATION]NHIQALGK	mzspec:PXD006675:20160802_QEp2_SoDo_SA_LC12-13_AV8--frac7:scan:30040:GQQSFEPSGKFGQYPSMQM[Oxidation]NHIQALGK/3	FALSE	Q Exactive	No	FALSE	FALSE	FALSE
35841888	GQQSFEPSGKFGQYPSMQMNHIQALGK	ENST00000625218_163_307	CONTRIB_ENST00000430809.1_33547_307 CONTRIB_smORFs_Cui_540594 CONTRIB_GENCODE_c9riboseqorf27,CONTRIB_sORFs_LN_9_1_37086670_37086870,CONTRIB_smORFs_Cui_540587,CONTRIB_smORFs_Cui_540592,CONTRIB_smORFs_Cui_540593,CONTRIB_smORFs_Cui_540595,CONTRIB_smORFs_Cui_540596 CONTRIB_smORFs_Cui_615163,CONTRIB_smORFs_Cui_540597		PXD006675	20160802_QEp2_SoDo_SA_LC12-13_AV8--frac7.mgf	31864	3	GQQSFEPSGKFGQYPSMQM[OXIDATION]NHIQALGK	mzspec:PXD006675:20160802_QEp2_SoDo_SA_LC12-13_AV8--frac7:scan:31864:GQQSFEPSGKFGQYPSMQM[Oxidation]NHIQALGK/3	FALSE	Q Exactive	No	FALSE	FALSE	FALSE
35841888	GQQSFEPSGKFGQYPSMQMNHIQALGK	ENST00000625218_163_307	CONTRIB_ENST00000430809.1_33547_307 CONTRIB_smORFs_Cui_540594 CONTRIB_GENCODE_c9riboseqorf27,CONTRIB_sORFs_LN_9_1_37086670_37086870,CONTRIB_smORFs_Cui_540587,CONTRIB_smORFs_Cui_540592,CONTRIB_smORFs_Cui_540593,CONTRIB_smORFs_Cui_540595,CONTRIB_smORFs_Cui_540596 CONTRIB_smORFs_Cui_615163,CONTRIB_smORFs_Cui_540597		PXD006675	20160802_QEp2_SoDo_SA_LC12-13_AV8--frac7.mgf	31828	3	GQQSFEPSGKFGQYPSMQM[OXIDATION]NHIQALGK	mzspec:PXD006675:20160802_QEp2_SoDo_SA_LC12-13_AV8--frac7:scan:31828:GQQSFEPSGKFGQYPSMQM[Oxidation]NHIQALGK/3	FALSE	Q Exactive	No	FALSE	FALSE	FALSE
35841888	GQQSFEPSGKFGQYPSMQMNHIQALGK	ENST00000625218_163_307	CONTRIB_ENST00000430809.1_33547_307 CONTRIB_smORFs_Cui_540594 CONTRIB_GENCODE_c9riboseqorf27,CONTRIB_sORFs_LN_9_1_37086670_37086870,CONTRIB_smORFs_Cui_540587,CONTRIB_smORFs_Cui_540592,CONTRIB_smORFs_Cui_540593,CONTRIB_smORFs_Cui_540595,CONTRIB_smORFs_Cui_540596 CONTRIB_smORFs_Cui_615163,CONTRIB_smORFs_Cui_540597		PXD006675	20160802_QEp2_SoDo_SA_LC12-13_AV8--frac7.mgf	26010	3	GQQSFEPSGKFGQYPSMQM[OXIDATION]NHIQALGK	mzspec:PXD006675:20160802_QEp2_SoDo_SA_LC12-13_AV8--frac7:scan:26010:GQQSFEPSGKFGQYPSMQM[Oxidation]NHIQALGK/3	FALSE	Q Exactive	No	FALSE	FALSE	FALSE
35841888	GQQSFEPSGKFGQYPSMQMNHIQALGK	ENST00000625218_163_307	CONTRIB_ENST00000430809.1_33547_307 CONTRIB_smORFs_Cui_540594 CONTRIB_GENCODE_c9riboseqorf27,CONTRIB_sORFs_LN_9_1_37086670_37086870,CONTRIB_smORFs_Cui_540587,CONTRIB_smORFs_Cui_540592,CONTRIB_smORFs_Cui_540593,CONTRIB_smORFs_Cui_540595,CONTRIB_smORFs_Cui_540596 CONTRIB_smORFs_Cui_615163,CONTRIB_smORFs_Cui_540597		PXD006675	20160802_QEp2_SoDo_SA_LC12-13_AV8--frac7.mgf	30126	3	GQQSFEPSGKFGQYPSMQM[OXIDATION]NHIQALGK	mzspec:PXD006675:20160802_QEp2_SoDo_SA_LC12-13_AV8--frac7:scan:30126:GQQSFEPSGKFGQYPSMQM[Oxidation]NHIQALGK/3	FALSE	Q Exactive	No	FALSE	FALSE	FALSE
35841888	MGLQLWLPGPR	MICT00000072471_ncRNA_1	CONTRIB_smORFs_Cui_147087,CONTRIB_smORFs_Cui_147088 CONTRIB_smORFs_Cui_587279		PXD006675	20160802_QEp2_SoDo_SA_LC12-13_AV8.mgf	55355	3	[ACETYL]M[OXIDATION]GLQLWLPGPR	mzspec:PXD006675:20160802_QEp2_SoDo_SA_LC12-13_AV8:scan:55355:[Acetyl]M[Oxidation]GLQLWLPGPR/3	FALSE	Q Exactive	No	FALSE	FALSE	FALSE
35841888	MGLQLWLPGPR	MICT00000072471_ncRNA_1	CONTRIB_smORFs_Cui_147087,CONTRIB_smORFs_Cui_147088 CONTRIB_smORFs_Cui_587279		PXD006675	20160802_QEp2_SoDo_SA_LC12-13_AV8.mgf	67967	3	[ACETYL]M[OXIDATION]GLQLWLPGPR	mzspec:PXD006675:20160802_QEp2_SoDo_SA_LC12-13_AV8:scan:67967:[Acetyl]M[Oxidation]GLQLWLPGPR/3	FALSE	Q Exactive	No	FALSE	FALSE	FALSE
35841888	MGLQLWLPGPR	MICT00000072471_ncRNA_1	CONTRIB_smORFs_Cui_147087,CONTRIB_smORFs_Cui_147088 CONTRIB_smORFs_Cui_587279		PXD006675	20160802_QEp2_SoDo_SA_LC12-13_AV8.mgf	62741	3	[ACETYL]M[OXIDATION]GLQLWLPGPR	mzspec:PXD006675:20160802_QEp2_SoDo_SA_LC12-13_AV8:scan:62741:[Acetyl]M[Oxidation]GLQLWLPGPR/3	FALSE	Q Exactive	No	FALSE	FALSE	FALSE
35841888	MGLQLWLPGPR	MICT00000072471_ncRNA_1	CONTRIB_smORFs_Cui_147087,CONTRIB_smORFs_Cui_147088 CONTRIB_smORFs_Cui_587279		PXD006675	20160802_QEp2_SoDo_SA_LC12-13_AV8.mgf	34880	2	[ACETYL]M[OXIDATION]GLQLWLPGPR	mzspec:PXD006675:20160802_QEp2_SoDo_SA_LC12-13_AV8:scan:34880:[Acetyl]M[Oxidation]GLQLWLPGPR/2	FALSE	Q Exactive	No	FALSE	FALSE	FALSE
35841888	HPREDVK	HBMT00001014157_1324_1519	CONTRIB_smORFs_Cui_392737,CONTRIB_smORFs_Cui_392738 CONTRIB_smORFs_Cui_605250 CONTRIB_GENCODE_c3riboseqorf157,CONTRIB_smORFs_Cui_392739,CONTRIB_smORFs_Cui_392740,CONTRIB_smORFs_Cui_392741	Q9BYG3	PXD006675	20160802_QEp2_SoDo_SA_LC12-13_Ao3-frac1.mgf	25259	2	HPREDVK	mzspec:PXD006675:20160802_QEp2_SoDo_SA_LC12-13_Ao3-frac1:scan:25259:HPREDVK/2	FALSE	Q Exactive	No	TRUE	TRUE	FALSE
35841888	HPREDVK	HBMT00001014156_103_178	CONTRIB_smORFs_Cui_392737,CONTRIB_smORFs_Cui_392738 CONTRIB_smORFs_Cui_605250 CONTRIB_GENCODE_c3riboseqorf157,CONTRIB_smORFs_Cui_392739,CONTRIB_smORFs_Cui_392740,CONTRIB_smORFs_Cui_392741	Q9BYG3	PXD006675	20160802_QEp2_SoDo_SA_LC12-13_Ao3-frac1.mgf	25259	2	HPREDVK	mzspec:PXD006675:20160802_QEp2_SoDo_SA_LC12-13_Ao3-frac1:scan:25259:HPREDVK/2	FALSE	Q Exactive	No	TRUE	TRUE	FALSE
35841888	GRDLQAKECQRR	ENCT00000456402_4_220	CONTRIB_smORFs_Cui_552182		PXD006675	20160802_QEp2_SoDo_SA_LC12-13_Ao3-frac1.mgf	61543	2	GRDLQAKEC[CARBAMIDOMETHYL]QRR	mzspec:PXD006675:20160802_QEp2_SoDo_SA_LC12-13_Ao3-frac1:scan:61543:GRDLQAKEC[Carbamidomethyl]QRR/2	FALSE	Q Exactive	No	FALSE	FALSE	FALSE
35841888	GRDLQAKECQRR	ENCT00000456401_4_202	CONTRIB_smORFs_Cui_552182		PXD006675	20160802_QEp2_SoDo_SA_LC12-13_Ao3-frac1.mgf	61543	2	GRDLQAKEC[CARBAMIDOMETHYL]QRR	mzspec:PXD006675:20160802_QEp2_SoDo_SA_LC12-13_Ao3-frac1:scan:61543:GRDLQAKEC[Carbamidomethyl]QRR/2	FALSE	Q Exactive	No	FALSE	FALSE	FALSE
35841888	GRDLQAKECQRR	ENCT00000456402_4_220	CONTRIB_smORFs_Cui_552182		PXD006675	20160802_QEp2_SoDo_SA_LC12-13_Ao3-frac1.mgf	61513	3	GRDLQAKEC[CARBAMIDOMETHYL]QRR	mzspec:PXD006675:20160802_QEp2_SoDo_SA_LC12-13_Ao3-frac1:scan:61513:GRDLQAKEC[Carbamidomethyl]QRR/3	FALSE	Q Exactive	No	FALSE	FALSE	FALSE
35841888	GRDLQAKECQRR	ENCT00000456401_4_202	CONTRIB_smORFs_Cui_552182		PXD006675	20160802_QEp2_SoDo_SA_LC12-13_Ao3-frac1.mgf	61513	3	GRDLQAKEC[CARBAMIDOMETHYL]QRR	mzspec:PXD006675:20160802_QEp2_SoDo_SA_LC12-13_Ao3-frac1:scan:61513:GRDLQAKEC[Carbamidomethyl]QRR/3	FALSE	Q Exactive	No	FALSE	FALSE	FALSE
35841888	GRDLQAKECQRR	ENCT00000456402_4_220	CONTRIB_smORFs_Cui_552182		PXD006675	20160802_QEp2_SoDo_SA_LC12-13_Ao3-frac1.mgf	60534	2	GRDLQAKEC[CARBAMIDOMETHYL]QRR	mzspec:PXD006675:20160802_QEp2_SoDo_SA_LC12-13_Ao3-frac1:scan:60534:GRDLQAKEC[Carbamidomethyl]QRR/2	FALSE	Q Exactive	No	FALSE	FALSE	FALSE
35841888	GRDLQAKECQRR	ENCT00000456401_4_202	CONTRIB_smORFs_Cui_552182		PXD006675	20160802_QEp2_SoDo_SA_LC12-13_Ao3-frac1.mgf	60534	2	GRDLQAKEC[CARBAMIDOMETHYL]QRR	mzspec:PXD006675:20160802_QEp2_SoDo_SA_LC12-13_Ao3-frac1:scan:60534:GRDLQAKEC[Carbamidomethyl]QRR/2	FALSE	Q Exactive	No	FALSE	FALSE	FALSE
35841888	GRDLQAKECQRR	ENCT00000456402_4_220	CONTRIB_smORFs_Cui_552182		PXD006675	20160802_QEp2_SoDo_SA_LC12-13_Ao3-frac1.mgf	60341	3	GRDLQAKEC[CARBAMIDOMETHYL]QRR	mzspec:PXD006675:20160802_QEp2_SoDo_SA_LC12-13_Ao3-frac1:scan:60341:GRDLQAKEC[Carbamidomethyl]QRR/3	FALSE	Q Exactive	No	FALSE	FALSE	FALSE
35841888	GRDLQAKECQRR	ENCT00000456401_4_202	CONTRIB_smORFs_Cui_552182		PXD006675	20160802_QEp2_SoDo_SA_LC12-13_Ao3-frac1.mgf	60341	3	GRDLQAKEC[CARBAMIDOMETHYL]QRR	mzspec:PXD006675:20160802_QEp2_SoDo_SA_LC12-13_Ao3-frac1:scan:60341:GRDLQAKEC[Carbamidomethyl]QRR/3	FALSE	Q Exactive	No	FALSE	FALSE	FALSE
35841888	GRDLQAKECQRR	ENCT00000456402_4_220	CONTRIB_smORFs_Cui_552182		PXD006675	20160802_QEp2_SoDo_SA_LC12-13_Ao3-frac1.mgf	49817	2	GRDLQAKEC[CARBAMIDOMETHYL]QRR	mzspec:PXD006675:20160802_QEp2_SoDo_SA_LC12-13_Ao3-frac1:scan:49817:GRDLQAKEC[Carbamidomethyl]QRR/2	FALSE	Q Exactive	No	FALSE	FALSE	FALSE
35841888	GRDLQAKECQRR	ENCT00000456401_4_202	CONTRIB_smORFs_Cui_552182		PXD006675	20160802_QEp2_SoDo_SA_LC12-13_Ao3-frac1.mgf	49817	2	GRDLQAKEC[CARBAMIDOMETHYL]QRR	mzspec:PXD006675:20160802_QEp2_SoDo_SA_LC12-13_Ao3-frac1:scan:49817:GRDLQAKEC[Carbamidomethyl]QRR/2	FALSE	Q Exactive	No	FALSE	FALSE	FALSE
35841888	GRDLQAKECQRR	ENCT00000456402_4_220	CONTRIB_smORFs_Cui_552182		PXD006675	20160802_QEp2_SoDo_SA_LC12-13_Ao3-frac1.mgf	49890	2	GRDLQAKEC[CARBAMIDOMETHYL]QRR	mzspec:PXD006675:20160802_QEp2_SoDo_SA_LC12-13_Ao3-frac1:scan:49890:GRDLQAKEC[Carbamidomethyl]QRR/2	FALSE	Q Exactive	No	FALSE	FALSE	FALSE
35841888	GRDLQAKECQRR	ENCT00000456401_4_202	CONTRIB_smORFs_Cui_552182		PXD006675	20160802_QEp2_SoDo_SA_LC12-13_Ao3-frac1.mgf	49890	2	GRDLQAKEC[CARBAMIDOMETHYL]QRR	mzspec:PXD006675:20160802_QEp2_SoDo_SA_LC12-13_Ao3-frac1:scan:49890:GRDLQAKEC[Carbamidomethyl]QRR/2	FALSE	Q Exactive	No	FALSE	FALSE	FALSE
35841888	GRDLQAKECQRR	ENCT00000456402_4_220	CONTRIB_smORFs_Cui_552182		PXD006675	20160802_QEp2_SoDo_SA_LC12-13_Ao3-frac1.mgf	60361	2	GRDLQAKEC[CARBAMIDOMETHYL]QRR	mzspec:PXD006675:20160802_QEp2_SoDo_SA_LC12-13_Ao3-frac1:scan:60361:GRDLQAKEC[Carbamidomethyl]QRR/2	FALSE	Q Exactive	No	FALSE	FALSE	FALSE
35841888	GRDLQAKECQRR	ENCT00000456401_4_202	CONTRIB_smORFs_Cui_552182		PXD006675	20160802_QEp2_SoDo_SA_LC12-13_Ao3-frac1.mgf	60361	2	GRDLQAKEC[CARBAMIDOMETHYL]QRR	mzspec:PXD006675:20160802_QEp2_SoDo_SA_LC12-13_Ao3-frac1:scan:60361:GRDLQAKEC[Carbamidomethyl]QRR/2	FALSE	Q Exactive	No	FALSE	FALSE	FALSE
35841888	GRDLQAKECQRR	ENCT00000456402_4_220	CONTRIB_smORFs_Cui_552182		PXD006675	20160802_QEp2_SoDo_SA_LC12-13_Ao3-frac1.mgf	61512	2	GRDLQAKEC[CARBAMIDOMETHYL]QRR	mzspec:PXD006675:20160802_QEp2_SoDo_SA_LC12-13_Ao3-frac1:scan:61512:GRDLQAKEC[Carbamidomethyl]QRR/2	FALSE	Q Exactive	No	FALSE	FALSE	FALSE
35841888	GRDLQAKECQRR	ENCT00000456401_4_202	CONTRIB_smORFs_Cui_552182		PXD006675	20160802_QEp2_SoDo_SA_LC12-13_Ao3-frac1.mgf	61512	2	GRDLQAKEC[CARBAMIDOMETHYL]QRR	mzspec:PXD006675:20160802_QEp2_SoDo_SA_LC12-13_Ao3-frac1:scan:61512:GRDLQAKEC[Carbamidomethyl]QRR/2	FALSE	Q Exactive	No	FALSE	FALSE	FALSE
35841888	GRDLQAKECQRR	ENCT00000456402_4_220	CONTRIB_smORFs_Cui_552182		PXD006675	20160802_QEp2_SoDo_SA_LC12-13_Ao3-frac1.mgf	49794	2	GRDLQAKEC[CARBAMIDOMETHYL]QRR	mzspec:PXD006675:20160802_QEp2_SoDo_SA_LC12-13_Ao3-frac1:scan:49794:GRDLQAKEC[Carbamidomethyl]QRR/2	FALSE	Q Exactive	No	FALSE	FALSE	FALSE
35841888	GRDLQAKECQRR	ENCT00000456401_4_202	CONTRIB_smORFs_Cui_552182		PXD006675	20160802_QEp2_SoDo_SA_LC12-13_Ao3-frac1.mgf	49794	2	GRDLQAKEC[CARBAMIDOMETHYL]QRR	mzspec:PXD006675:20160802_QEp2_SoDo_SA_LC12-13_Ao3-frac1:scan:49794:GRDLQAKEC[Carbamidomethyl]QRR/2	FALSE	Q Exactive	No	FALSE	FALSE	FALSE
35841888	HPREDVK	HBMT00001014157_1324_1519	CONTRIB_smORFs_Cui_392737,CONTRIB_smORFs_Cui_392738 CONTRIB_smORFs_Cui_605250 CONTRIB_GENCODE_c3riboseqorf157,CONTRIB_smORFs_Cui_392739,CONTRIB_smORFs_Cui_392740,CONTRIB_smORFs_Cui_392741	Q9BYG3	PXD006675	20160802_QEp2_SoDo_SA_LC12-13_Ao3-frac1.mgf	31582	2	HPREDVK	mzspec:PXD006675:20160802_QEp2_SoDo_SA_LC12-13_Ao3-frac1:scan:31582:HPREDVK/2	FALSE	Q Exactive	No	TRUE	TRUE	FALSE
35841888	HPREDVK	HBMT00001014156_103_178	CONTRIB_smORFs_Cui_392737,CONTRIB_smORFs_Cui_392738 CONTRIB_smORFs_Cui_605250 CONTRIB_GENCODE_c3riboseqorf157,CONTRIB_smORFs_Cui_392739,CONTRIB_smORFs_Cui_392740,CONTRIB_smORFs_Cui_392741	Q9BYG3	PXD006675	20160802_QEp2_SoDo_SA_LC12-13_Ao3-frac1.mgf	31582	2	HPREDVK	mzspec:PXD006675:20160802_QEp2_SoDo_SA_LC12-13_Ao3-frac1:scan:31582:HPREDVK/2	FALSE	Q Exactive	No	TRUE	TRUE	FALSE
35841888	LGLHSLR	FTMT26700033685_ncRNA_2	A0A024R0Y6 NP_001650.1 XP_005268913.1 XP_024304740.1 ENSP00000256682.4 ENSP00000438510.1,A0A024R3Q0 NP_001019397.1 NP_001019398.1 NP_001019399.1 NP_001649.1 ENSP00000442980.1 ENSP00000272102.5 ENSP00000440005.1,A1A4V9-2,A1A4V9-4,B4DEB9,B4DJC8,B4DN70,B4E190,CONTRIB_sORFs_LN_17_1_45636268_45636444 CONTRIB_smORFs_Cui_228022,CONTRIB_smORFs_Cui_16756,CONTRIB_smORFs_Cui_16763,CONTRIB_smORFs_Cui_16764,CONTRIB_smORFs_Cui_228015,CONTRIB_smORFs_Cui_228023,CONTRIB_smORFs_Cui_228024,CONTRIB_smORFs_Cui_578438,CONTRIB_smORFs_Cui_578439,CONTRIB_smORFs_Cui_586970,CONTRIB_smORFs_Cui_586971,CONTRIB_smORFs_Cui_586972,ENSP00000395370.2,H0YGG7 ENSP00000443189.1,O15417-2,O95076,P01130-4,P01130-5,P01130-6,P04637-2,P04637-2,P04637-3,P04637-3,P04637-4,P04637-4,P04637-5,P04637-5,P04637-6,P04637-6,P04637-7,P04637-8,P04637-9,P23945,P23945-3,P23945-4,P43630-2,P61204-2,Q05BV3-2,Q05BV3-5,Q4J6C6-2,Q4J6C6-3,Q4J6C6-4,Q8N8K9-3,Q8WXH0-2,Q96CS7-2,Q9H4Y5-2	A1A4V9,O15417,P01130,P01742,P01764,P01768,P01772,P01780,P04637,P18085,P43630,P53420,P61204,P84077,Q05BV3,Q4J6C6,Q6ZMN7,Q7Z402,Q8N8K9,Q8WXH0,Q92733,Q92817,Q9H4Y5	PXD006675	20160802_QEp2_SoDo_SA_LC12-13_Ao3-frac2.mgf	24992	2	LGLHSLR	mzspec:PXD006675:20160802_QEp2_SoDo_SA_LC12-13_Ao3-frac2:scan:24992:LGLHSLR/2	FALSE	Q Exactive	No	TRUE	TRUE	FALSE
35841888	HMGPREEKR	ENST00000578730_125_359	CONTRIB_GENCODE_c4riboseqorf4,CONTRIB_smORFs_Cui_406065 CONTRIB_GENCODE_c4riboseqorf3		PXD006675	20160802_QEp2_SoDo_SA_LC12-13_Ao3-frac2.mgf	20467	2	HM[OXIDATION]GPREEKR	mzspec:PXD006675:20160802_QEp2_SoDo_SA_LC12-13_Ao3-frac2:scan:20467:HM[Oxidation]GPREEKR/2	FALSE	Q Exactive	No	FALSE	FALSE	FALSE
35841888	LSPTIFTGR	ENCT00000358311_183_270	UNMAPPED		PXD006675	20160802_QEp2_SoDo_SA_LC12-13_Ao3-frac2.mgf	66665	2	[ACETYL]LSPTIFTGR	mzspec:PXD006675:20160802_QEp2_SoDo_SA_LC12-13_Ao3-frac2:scan:66665:[Acetyl]LSPTIFTGR/2	FALSE	Q Exactive	No	FALSE	FALSE	FALSE
35841888	HMGPREEKR	ENST00000578730_125_359	CONTRIB_GENCODE_c4riboseqorf4,CONTRIB_smORFs_Cui_406065 CONTRIB_GENCODE_c4riboseqorf3		PXD006675	20160802_QEp2_SoDo_SA_LC12-13_Ao3-frac2.mgf	17792	2	HM[OXIDATION]GPREEKR	mzspec:PXD006675:20160802_QEp2_SoDo_SA_LC12-13_Ao3-frac2:scan:17792:HM[Oxidation]GPREEKR/2	FALSE	Q Exactive	No	FALSE	FALSE	FALSE
35841888	HMGPREEKR	ENST00000578730_125_359	CONTRIB_GENCODE_c4riboseqorf4,CONTRIB_smORFs_Cui_406065 CONTRIB_GENCODE_c4riboseqorf3		PXD006675	20160802_QEp2_SoDo_SA_LC12-13_Ao3-frac2.mgf	17806	2	HM[OXIDATION]GPREEKR	mzspec:PXD006675:20160802_QEp2_SoDo_SA_LC12-13_Ao3-frac2:scan:17806:HM[Oxidation]GPREEKR/2	FALSE	Q Exactive	No	FALSE	FALSE	FALSE
35841888	HMGPREEKR	ENST00000578730_125_359	CONTRIB_GENCODE_c4riboseqorf4,CONTRIB_smORFs_Cui_406065 CONTRIB_GENCODE_c4riboseqorf3		PXD006675	20160802_QEp2_SoDo_SA_LC12-13_Ao3-frac2.mgf	17796	2	HM[OXIDATION]GPREEKR	mzspec:PXD006675:20160802_QEp2_SoDo_SA_LC12-13_Ao3-frac2:scan:17796:HM[Oxidation]GPREEKR/2	FALSE	Q Exactive	No	FALSE	FALSE	TRUE
35841888	HMGPREEKR	ENST00000578730_125_359	CONTRIB_GENCODE_c4riboseqorf4,CONTRIB_smORFs_Cui_406065 CONTRIB_GENCODE_c4riboseqorf3		PXD006675	20160802_QEp2_SoDo_SA_LC12-13_Ao3-frac2.mgf	15811	2	HM[OXIDATION]GPREEKR	mzspec:PXD006675:20160802_QEp2_SoDo_SA_LC12-13_Ao3-frac2:scan:15811:HM[Oxidation]GPREEKR/2	FALSE	Q Exactive	No	FALSE	FALSE	FALSE
35841888	HMGPREEKR	ENST00000578730_125_359	CONTRIB_GENCODE_c4riboseqorf4,CONTRIB_smORFs_Cui_406065 CONTRIB_GENCODE_c4riboseqorf3		PXD006675	20160802_QEp2_SoDo_SA_LC12-13_Ao3-frac2.mgf	35671	2	HM[OXIDATION]GPREEKR	mzspec:PXD006675:20160802_QEp2_SoDo_SA_LC12-13_Ao3-frac2:scan:35671:HM[Oxidation]GPREEKR/2	FALSE	Q Exactive	No	FALSE	FALSE	FALSE
35841888	HMGPREEKR	ENST00000578730_125_359	CONTRIB_GENCODE_c4riboseqorf4,CONTRIB_smORFs_Cui_406065 CONTRIB_GENCODE_c4riboseqorf3		PXD006675	20160802_QEp2_SoDo_SA_LC12-13_Ao3-frac2.mgf	1011	2	HM[OXIDATION]GPREEKR	mzspec:PXD006675:20160802_QEp2_SoDo_SA_LC12-13_Ao3-frac2:scan:1011:HM[Oxidation]GPREEKR/2	FALSE	Q Exactive	No	FALSE	FALSE	FALSE
35841888	HMGPREEKR	ENST00000578730_125_359	CONTRIB_GENCODE_c4riboseqorf4,CONTRIB_smORFs_Cui_406065 CONTRIB_GENCODE_c4riboseqorf3		PXD006675	20160802_QEp2_SoDo_SA_LC12-13_Ao3-frac2.mgf	28261	2	HM[OXIDATION]GPREEKR	mzspec:PXD006675:20160802_QEp2_SoDo_SA_LC12-13_Ao3-frac2:scan:28261:HM[Oxidation]GPREEKR/2	FALSE	Q Exactive	No	FALSE	FALSE	FALSE
35841888	LSPTIFTGR	ENCT00000358311_183_270	UNMAPPED		PXD006675	20160802_QEp2_SoDo_SA_LC12-13_Ao3-frac2.mgf	28212	2	[ACETYL]LSPTIFTGR	mzspec:PXD006675:20160802_QEp2_SoDo_SA_LC12-13_Ao3-frac2:scan:28212:[Acetyl]LSPTIFTGR/2	FALSE	Q Exactive	No	FALSE	FALSE	FALSE
35841888	HMGPREEKR	ENST00000578730_125_359	CONTRIB_GENCODE_c4riboseqorf4,CONTRIB_smORFs_Cui_406065 CONTRIB_GENCODE_c4riboseqorf3		PXD006675	20160802_QEp2_SoDo_SA_LC12-13_Ao3-frac2.mgf	15623	2	HM[OXIDATION]GPREEKR	mzspec:PXD006675:20160802_QEp2_SoDo_SA_LC12-13_Ao3-frac2:scan:15623:HM[Oxidation]GPREEKR/2	FALSE	Q Exactive	No	FALSE	FALSE	FALSE
35841888	HMGPREEKR	ENST00000578730_125_359	CONTRIB_GENCODE_c4riboseqorf4,CONTRIB_smORFs_Cui_406065 CONTRIB_GENCODE_c4riboseqorf3		PXD006675	20160802_QEp2_SoDo_SA_LC12-13_Ao3-frac2.mgf	1018	2	HM[OXIDATION]GPREEKR	mzspec:PXD006675:20160802_QEp2_SoDo_SA_LC12-13_Ao3-frac2:scan:1018:HM[Oxidation]GPREEKR/2	FALSE	Q Exactive	No	FALSE	FALSE	FALSE
35841888	YEAFVR	ENST00000545441_458_500	CONTRIB_smORFs_Cui_585909,CONTRIB_smORFs_Cui_585912,CONTRIB_smORFs_Cui_585916,G3V1Y7 ENSP00000448859.1,J3KND3 ENSP00000301540.8,NP_066299.2 ENSP00000446955.2 ENSP00000448101.1,O43345,O43345-2,P22223-2,Q4ZHG4-2,Q86V15-2,Q9BVK8-2,Q9BZY9-2,Q9ULD2-2,Q9ULD2-3,Q9ULD2-4,Q9ULD2-6,Q9ULD2-7,Q9UQ84-4	A0A0B4J1U7,O95977,P01814,P22223,P23786,P60660,Q4ZHG4,Q86V15,Q96NL6,Q9BVK8,Q9BZY9,Q9NV06,Q9ULD2,Q9UQ84	PXD006675	20160802_QEp2_SoDo_SA_LC12-13_Ao3-frac3.mgf	26763	2	YEAFVR	mzspec:PXD006675:20160802_QEp2_SoDo_SA_LC12-13_Ao3-frac3:scan:26763:YEAFVR/2	FALSE	Q Exactive	No	TRUE	TRUE	FALSE
35841888	NWAKDTWELGR	MICT00000015658_229_283	UNMAPPED		PXD006675	20160802_QEp2_SoDo_SA_LC12-13_Ao3-frac6.mgf	65143	2	[ACETYL]NWAKDTWELGR	mzspec:PXD006675:20160802_QEp2_SoDo_SA_LC12-13_Ao3-frac6:scan:65143:[Acetyl]NWAKDTWELGR/2	FALSE	Q Exactive	No	FALSE	FALSE	FALSE
35841888	KMVWEVQPR	FTMT27700004319_226_259	UNMAPPED		PXD006675	20160802_QEp2_SoDo_SA_LC12-13_Ao3-frac6.mgf	37992	2	[ACETYL]KM[OXIDATION]VWEVQPR	mzspec:PXD006675:20160802_QEp2_SoDo_SA_LC12-13_Ao3-frac6:scan:37992:[Acetyl]KM[Oxidation]VWEVQPR/2	FALSE	Q Exactive	No	FALSE	FALSE	FALSE
35841888	KMVWEVQPR	FTMT27700004319_226_259	UNMAPPED		PXD006675	20160802_QEp2_SoDo_SA_LC12-13_Ao3-frac6.mgf	48214	2	[ACETYL]KM[OXIDATION]VWEVQPR	mzspec:PXD006675:20160802_QEp2_SoDo_SA_LC12-13_Ao3-frac6:scan:48214:[Acetyl]KM[Oxidation]VWEVQPR/2	FALSE	Q Exactive	No	FALSE	FALSE	FALSE
35841888	KMVWEVQPR	FTMT27700004319_226_259	UNMAPPED		PXD006675	20160802_QEp2_SoDo_SA_LC12-13_Ao3-frac6.mgf	33118	2	[ACETYL]KM[OXIDATION]VWEVQPR	mzspec:PXD006675:20160802_QEp2_SoDo_SA_LC12-13_Ao3-frac6:scan:33118:[Acetyl]KM[Oxidation]VWEVQPR/2	FALSE	Q Exactive	No	FALSE	FALSE	FALSE
35841888	KMVWEVQPR	FTMT27700004319_226_259	UNMAPPED		PXD006675	20160802_QEp2_SoDo_SA_LC12-13_Ao3-frac6.mgf	39985	2	[ACETYL]KM[OXIDATION]VWEVQPR	mzspec:PXD006675:20160802_QEp2_SoDo_SA_LC12-13_Ao3-frac6:scan:39985:[Acetyl]KM[Oxidation]VWEVQPR/2	FALSE	Q Exactive	No	FALSE	FALSE	FALSE
35841888	NWAKDTWELGR	MICT00000015658_229_283	UNMAPPED		PXD006675	20160802_QEp2_SoDo_SA_LC12-13_Ao3-frac6.mgf	45945	2	[ACETYL]NWAKDTWELGR	mzspec:PXD006675:20160802_QEp2_SoDo_SA_LC12-13_Ao3-frac6:scan:45945:[Acetyl]NWAKDTWELGR/2	FALSE	Q Exactive	No	FALSE	FALSE	FALSE
35841888	KMVWEVQPR	FTMT27700004319_226_259	UNMAPPED		PXD006675	20160802_QEp2_SoDo_SA_LC12-13_Ao3-frac6.mgf	40058	2	[ACETYL]KM[OXIDATION]VWEVQPR	mzspec:PXD006675:20160802_QEp2_SoDo_SA_LC12-13_Ao3-frac6:scan:40058:[Acetyl]KM[Oxidation]VWEVQPR/2	FALSE	Q Exactive	No	FALSE	FALSE	FALSE
35841888	KMVWEVQPR	FTMT27700004319_226_259	UNMAPPED		PXD006675	20160802_QEp2_SoDo_SA_LC12-13_Ao3-frac6.mgf	50338	2	[ACETYL]KM[OXIDATION]VWEVQPR	mzspec:PXD006675:20160802_QEp2_SoDo_SA_LC12-13_Ao3-frac6:scan:50338:[Acetyl]KM[Oxidation]VWEVQPR/2	FALSE	Q Exactive	No	FALSE	FALSE	FALSE
35841888	NWAKDTWELGR	MICT00000015658_229_283	UNMAPPED		PXD006675	20160802_QEp2_SoDo_SA_LC12-13_Ao3-frac6.mgf	50012	2	[ACETYL]NWAKDTWELGR	mzspec:PXD006675:20160802_QEp2_SoDo_SA_LC12-13_Ao3-frac6:scan:50012:[Acetyl]NWAKDTWELGR/2	FALSE	Q Exactive	No	FALSE	FALSE	FALSE
35841888	KMVWEVQPR	FTMT27700004319_226_259	UNMAPPED		PXD006675	20160802_QEp2_SoDo_SA_LC12-13_Ao3-frac6.mgf	34155	3	[ACETYL]KM[OXIDATION]VWEVQPR	mzspec:PXD006675:20160802_QEp2_SoDo_SA_LC12-13_Ao3-frac6:scan:34155:[Acetyl]KM[Oxidation]VWEVQPR/3	FALSE	Q Exactive	No	FALSE	FALSE	FALSE
35841888	KPENILLDRDGHIK	ENCT00000484683_780_963	A0A024R177,A0A024RBU5 NP_005035.1 ENSP00000262848.5,O43930	P51817	PXD006675	20160802_QEp2_SoDo_SA_LC12-13_Ao3-frac7.mgf	74861	3	KPENILLDRDGHIK	mzspec:PXD006675:20160802_QEp2_SoDo_SA_LC12-13_Ao3-frac7:scan:74861:KPENILLDRDGHIK/3	FALSE	Q Exactive	No	TRUE	TRUE	FALSE
35841888	LGLHSLR	FTMT26700033685_ncRNA_2	A0A024R0Y6 NP_001650.1 XP_005268913.1 XP_024304740.1 ENSP00000256682.4 ENSP00000438510.1,A0A024R3Q0 NP_001019397.1 NP_001019398.1 NP_001019399.1 NP_001649.1 ENSP00000442980.1 ENSP00000272102.5 ENSP00000440005.1,A1A4V9-2,A1A4V9-4,B4DEB9,B4DJC8,B4DN70,B4E190,CONTRIB_sORFs_LN_17_1_45636268_45636444 CONTRIB_smORFs_Cui_228022,CONTRIB_smORFs_Cui_16756,CONTRIB_smORFs_Cui_16763,CONTRIB_smORFs_Cui_16764,CONTRIB_smORFs_Cui_228015,CONTRIB_smORFs_Cui_228023,CONTRIB_smORFs_Cui_228024,CONTRIB_smORFs_Cui_578438,CONTRIB_smORFs_Cui_578439,CONTRIB_smORFs_Cui_586970,CONTRIB_smORFs_Cui_586971,CONTRIB_smORFs_Cui_586972,ENSP00000395370.2,H0YGG7 ENSP00000443189.1,O15417-2,O95076,P01130-4,P01130-5,P01130-6,P04637-2,P04637-2,P04637-3,P04637-3,P04637-4,P04637-4,P04637-5,P04637-5,P04637-6,P04637-6,P04637-7,P04637-8,P04637-9,P23945,P23945-3,P23945-4,P43630-2,P61204-2,Q05BV3-2,Q05BV3-5,Q4J6C6-2,Q4J6C6-3,Q4J6C6-4,Q8N8K9-3,Q8WXH0-2,Q96CS7-2,Q9H4Y5-2	A1A4V9,O15417,P01130,P01742,P01764,P01768,P01772,P01780,P04637,P18085,P43630,P53420,P61204,P84077,Q05BV3,Q4J6C6,Q6ZMN7,Q7Z402,Q8N8K9,Q8WXH0,Q92733,Q92817,Q9H4Y5	PXD006675	20160802_QEp2_SoDo_SA_LC12-13_Ao3-frac8.mgf	22913	2	LGLHSLR	mzspec:PXD006675:20160802_QEp2_SoDo_SA_LC12-13_Ao3-frac8:scan:22913:LGLHSLR/2	FALSE	Q Exactive	No	TRUE	TRUE	FALSE
35841888	FQKKEK	HBMT00001092799_1925_1958	E9PCJ7 ENSP00000479570.1,P0DPF2,P14416,P14416-2,P14416-3,Q13439-3,Q13439-4,Q13439-5,Q14524-2,Q14524-3,Q14524-4,Q14524-5,Q14524-6,Q5JRX3-2,Q5JRX3-3,Q70EL4-2,Q70EL4-3,Q70EL4-4,Q8N5S3-2,Q8TDY2-2,Q9BV36-2,Q9BV36-3,Q9BV36-4,Q9BV36-5,Q9BX84-2,Q9BX84-3,Q9BX84-4,Q9BZY9-2,Q9GZS0-2,Q9GZY1,Q9UI10-2,Q9UI10-3,Q9UP65-2	P06727,P27169,Q13439,Q14524,Q15208,Q5JRX3,Q5QJE6,Q5T655,Q70EL4,Q86YC2,Q8N5S3,Q8TDY2,Q9BV36,Q9BX84,Q9BZY9,Q9GZS0,Q9UI10,Q9UP65	PXD006675	20160802_QEp2_SoDo_SA_LC12-13_Ao3-frac8.mgf	5861	2	FQKKEK	mzspec:PXD006675:20160802_QEp2_SoDo_SA_LC12-13_Ao3-frac8:scan:5861:FQKKEK/2	FALSE	Q Exactive	No	TRUE	TRUE	FALSE
35841888	EAEESHR	HBMT00000338851_226_607	A0A024R176 NP_115980.1 ENSP00000330320.4,A0A087WXD1 NP_001244220.1 XP_005272738.1 XP_005272739.1 XP_011542292.1 XP_016885394.1 ENSP00000480916.1,O60245-2,XP_006724627.1 XP_016885395.1	O60245,P01814,P06312,Q674X7,Q96T83	PXD006675	20160802_QEp2_SoDo_SA_LC12-13_Ao3-frac8.mgf	4311	2	EAEESHR	mzspec:PXD006675:20160802_QEp2_SoDo_SA_LC12-13_Ao3-frac8:scan:4311:EAEESHR/2	FALSE	Q Exactive	No	TRUE	TRUE	FALSE
35841888	GVSDEWENLK	ENST00000604992_ncRNA_0	CONTRIB_smORFs_Cui_605571 CONTRIB_GENCODE_c3norep34		PXD006675	20160802_QEp2_SoDo_SA_LC12-13_Ao3-frac8.mgf	22430	2	GVSDEWENLK	mzspec:PXD006675:20160802_QEp2_SoDo_SA_LC12-13_Ao3-frac8:scan:22430:GVSDEWENLK/2	FALSE	Q Exactive	No	FALSE	FALSE	FALSE
35841888	KNNGIFSVYNWLNLWMWKLQIQMESR	MICT00000188056_ncRNA_0	CONTRIB_smORFs_Cui_310765 CONTRIB_smORFs_Cui_599684 CONTRIB_GENCODE_c2riboseqorf27,CONTRIB_smORFs_Cui_310768,CONTRIB_smORFs_Cui_310771,CONTRIB_smORFs_Cui_310773		PXD006675	20160802_QEp2_SoDo_SA_LC12-13_Ao3-frac8.mgf	76787	3	KNNGIFSVYNWLNLWMWKLQIQMESR	mzspec:PXD006675:20160802_QEp2_SoDo_SA_LC12-13_Ao3-frac8:scan:76787:KNNGIFSVYNWLNLWMWKLQIQMESR/3	FALSE	Q Exactive	No	FALSE	FALSE	FALSE
35841888	HMGPREEKR	ENST00000578730_125_359	CONTRIB_GENCODE_c4riboseqorf4,CONTRIB_smORFs_Cui_406065 CONTRIB_GENCODE_c4riboseqorf3		PXD006675	20160802_QEp2_SoDo_SA_LC12-13_Ao3-frac8.mgf	18731	2	HM[OXIDATION]GPREEKR	mzspec:PXD006675:20160802_QEp2_SoDo_SA_LC12-13_Ao3-frac8:scan:18731:HM[Oxidation]GPREEKR/2	FALSE	Q Exactive	No	FALSE	FALSE	FALSE
35841888	HMGPREEKR	ENST00000578730_125_359	CONTRIB_GENCODE_c4riboseqorf4,CONTRIB_smORFs_Cui_406065 CONTRIB_GENCODE_c4riboseqorf3		PXD006675	20160802_QEp2_SoDo_SA_LC12-13_Ao3-frac8.mgf	18718	2	HM[OXIDATION]GPREEKR	mzspec:PXD006675:20160802_QEp2_SoDo_SA_LC12-13_Ao3-frac8:scan:18718:HM[Oxidation]GPREEKR/2	FALSE	Q Exactive	No	FALSE	FALSE	FALSE
35841888	KNNGIFSVYNWLNLWMWKLQIQMESR	MICT00000188056_ncRNA_0	CONTRIB_smORFs_Cui_310765 CONTRIB_smORFs_Cui_599684 CONTRIB_GENCODE_c2riboseqorf27,CONTRIB_smORFs_Cui_310768,CONTRIB_smORFs_Cui_310771,CONTRIB_smORFs_Cui_310773		PXD006675	20160802_QEp2_SoDo_SA_LC12-13_Ao3-frac8.mgf	79389	5	KNNGIFSVYNWLNLWMWKLQIQMESR	mzspec:PXD006675:20160802_QEp2_SoDo_SA_LC12-13_Ao3-frac8:scan:79389:KNNGIFSVYNWLNLWMWKLQIQMESR/5	FALSE	Q Exactive	No	FALSE	FALSE	FALSE
35841888	HMGPREEKR	ENST00000578730_125_359	CONTRIB_GENCODE_c4riboseqorf4,CONTRIB_smORFs_Cui_406065 CONTRIB_GENCODE_c4riboseqorf3		PXD006675	20160802_QEp2_SoDo_SA_LC12-13_Ao3-frac8.mgf	25915	2	HM[OXIDATION]GPREEKR	mzspec:PXD006675:20160802_QEp2_SoDo_SA_LC12-13_Ao3-frac8:scan:25915:HM[Oxidation]GPREEKR/2	FALSE	Q Exactive	No	FALSE	FALSE	FALSE
35841888	HMGPREEKR	ENST00000578730_125_359	CONTRIB_GENCODE_c4riboseqorf4,CONTRIB_smORFs_Cui_406065 CONTRIB_GENCODE_c4riboseqorf3		PXD006675	20160802_QEp2_SoDo_SA_LC12-13_Ao3-frac8.mgf	17151	2	HM[OXIDATION]GPREEKR	mzspec:PXD006675:20160802_QEp2_SoDo_SA_LC12-13_Ao3-frac8:scan:17151:HM[Oxidation]GPREEKR/2	FALSE	Q Exactive	No	FALSE	FALSE	FALSE
35841888	HMGPREEKR	ENST00000578730_125_359	CONTRIB_GENCODE_c4riboseqorf4,CONTRIB_smORFs_Cui_406065 CONTRIB_GENCODE_c4riboseqorf3		PXD006675	20160802_QEp2_SoDo_SA_LC12-13_Ao3-frac8.mgf	17299	2	HM[OXIDATION]GPREEKR	mzspec:PXD006675:20160802_QEp2_SoDo_SA_LC12-13_Ao3-frac8:scan:17299:HM[Oxidation]GPREEKR/2	FALSE	Q Exactive	No	FALSE	FALSE	FALSE
35841888	HMGPREEKR	ENST00000578730_125_359	CONTRIB_GENCODE_c4riboseqorf4,CONTRIB_smORFs_Cui_406065 CONTRIB_GENCODE_c4riboseqorf3		PXD006675	20160802_QEp2_SoDo_SA_LC12-13_Ao3-frac8.mgf	42231	2	HM[OXIDATION]GPREEKR	mzspec:PXD006675:20160802_QEp2_SoDo_SA_LC12-13_Ao3-frac8:scan:42231:HM[Oxidation]GPREEKR/2	FALSE	Q Exactive	No	FALSE	FALSE	FALSE
35841888	GVSDEWENLK	ENST00000604992_ncRNA_0	CONTRIB_smORFs_Cui_605571 CONTRIB_GENCODE_c3norep34		PXD006675	20160802_QEp2_SoDo_SA_LC12-13_Ao3-frac8.mgf	29053	2	GVSDEWENLK	mzspec:PXD006675:20160802_QEp2_SoDo_SA_LC12-13_Ao3-frac8:scan:29053:GVSDEWENLK/2	FALSE	Q Exactive	No	FALSE	FALSE	FALSE
35841888	FQKKEK	HBMT00001092799_1925_1958	E9PCJ7 ENSP00000479570.1,P0DPF2,P14416,P14416-2,P14416-3,Q13439-3,Q13439-4,Q13439-5,Q14524-2,Q14524-3,Q14524-4,Q14524-5,Q14524-6,Q5JRX3-2,Q5JRX3-3,Q70EL4-2,Q70EL4-3,Q70EL4-4,Q8N5S3-2,Q8TDY2-2,Q9BV36-2,Q9BV36-3,Q9BV36-4,Q9BV36-5,Q9BX84-2,Q9BX84-3,Q9BX84-4,Q9BZY9-2,Q9GZS0-2,Q9GZY1,Q9UI10-2,Q9UI10-3,Q9UP65-2	P06727,P27169,Q13439,Q14524,Q15208,Q5JRX3,Q5QJE6,Q5T655,Q70EL4,Q86YC2,Q8N5S3,Q8TDY2,Q9BV36,Q9BX84,Q9BZY9,Q9GZS0,Q9UI10,Q9UP65	PXD006675	20160802_QEp2_SoDo_SA_LC12-13_Ao3-frac8.mgf	8081	2	FQKKEK	mzspec:PXD006675:20160802_QEp2_SoDo_SA_LC12-13_Ao3-frac8:scan:8081:FQKKEK/2	FALSE	Q Exactive	No	TRUE	TRUE	FALSE
35841888	FQKKEK	HBMT00001092799_1925_1958	E9PCJ7 ENSP00000479570.1,P0DPF2,P14416,P14416-2,P14416-3,Q13439-3,Q13439-4,Q13439-5,Q14524-2,Q14524-3,Q14524-4,Q14524-5,Q14524-6,Q5JRX3-2,Q5JRX3-3,Q70EL4-2,Q70EL4-3,Q70EL4-4,Q8N5S3-2,Q8TDY2-2,Q9BV36-2,Q9BV36-3,Q9BV36-4,Q9BV36-5,Q9BX84-2,Q9BX84-3,Q9BX84-4,Q9BZY9-2,Q9GZS0-2,Q9GZY1,Q9UI10-2,Q9UI10-3,Q9UP65-2	P06727,P27169,Q13439,Q14524,Q15208,Q5JRX3,Q5QJE6,Q5T655,Q70EL4,Q86YC2,Q8N5S3,Q8TDY2,Q9BV36,Q9BX84,Q9BZY9,Q9GZS0,Q9UI10,Q9UP65	PXD006675	20160802_QEp2_SoDo_SA_LC12-13_Ao3-frac8.mgf	37030	2	FQKKEK	mzspec:PXD006675:20160802_QEp2_SoDo_SA_LC12-13_Ao3-frac8:scan:37030:FQKKEK/2	FALSE	Q Exactive	No	TRUE	TRUE	FALSE
35841888	HMGPREEKR	ENST00000578730_125_359	CONTRIB_GENCODE_c4riboseqorf4,CONTRIB_smORFs_Cui_406065 CONTRIB_GENCODE_c4riboseqorf3		PXD006675	20160802_QEp2_SoDo_SA_LC12-13_Ao3-frac8.mgf	21819	2	HM[OXIDATION]GPREEKR	mzspec:PXD006675:20160802_QEp2_SoDo_SA_LC12-13_Ao3-frac8:scan:21819:HM[Oxidation]GPREEKR/2	FALSE	Q Exactive	No	FALSE	FALSE	FALSE
35841888	HMGPREEKR	ENST00000578730_125_359	CONTRIB_GENCODE_c4riboseqorf4,CONTRIB_smORFs_Cui_406065 CONTRIB_GENCODE_c4riboseqorf3		PXD006675	20160802_QEp2_SoDo_SA_LC12-13_Ao3-frac8.mgf	50402	2	HM[OXIDATION]GPREEKR	mzspec:PXD006675:20160802_QEp2_SoDo_SA_LC12-13_Ao3-frac8:scan:50402:HM[Oxidation]GPREEKR/2	FALSE	Q Exactive	No	FALSE	FALSE	FALSE
35841888	SGKRVTFLWICSR	FTMT22500041651_ncRNA_0	CONTRIB_smORFs_Cui_504270		PXD006675	20160802_QEp2_SoDo_SA_LC12-13_Ao3.mgf	91031	2	SGKRVTFLWIC[CARBAMIDOMETHYL]SR	mzspec:PXD006675:20160802_QEp2_SoDo_SA_LC12-13_Ao3:scan:91031:SGKRVTFLWIC[Carbamidomethyl]SR/2	FALSE	Q Exactive	No	FALSE	FALSE	FALSE
35841888	NAAEITDK	FTMT26700033685_ncRNA_2	A0A024R0Y6 NP_001650.1 XP_005268913.1 XP_024304740.1 ENSP00000256682.4 ENSP00000438510.1,A0A024R3Q0 NP_001019397.1 NP_001019398.1 NP_001019399.1 NP_001649.1 ENSP00000442980.1 ENSP00000272102.5 ENSP00000440005.1,B4DN70,B4E190,CONTRIB_sORFs_LN_17_1_45636268_45636444 CONTRIB_smORFs_Cui_228022,CONTRIB_smORFs_Cui_16756,CONTRIB_smORFs_Cui_16763,CONTRIB_smORFs_Cui_16764,CONTRIB_smORFs_Cui_228015,CONTRIB_smORFs_Cui_228023,CONTRIB_smORFs_Cui_578438,CONTRIB_smORFs_Cui_578439,CONTRIB_smORFs_Cui_586970,CONTRIB_smORFs_Cui_586971,CONTRIB_smORFs_Cui_586972,ENSP00000395370.2,H0YGG7 ENSP00000443189.1,P61204-2	P61204,P84077	PXD006675	20160802_QEp2_SoDo_SA_LC12-13_Ao8-correct-frac1.mgf	4928	2	NAAEITDK	mzspec:PXD006675:20160802_QEp2_SoDo_SA_LC12-13_Ao8-correct-frac1:scan:4928:NAAEITDK/2	FALSE	Q Exactive	No	TRUE	TRUE	FALSE
35841888	NAAEITDK	FTMT26700033685_ncRNA_2	A0A024R0Y6 NP_001650.1 XP_005268913.1 XP_024304740.1 ENSP00000256682.4 ENSP00000438510.1,A0A024R3Q0 NP_001019397.1 NP_001019398.1 NP_001019399.1 NP_001649.1 ENSP00000442980.1 ENSP00000272102.5 ENSP00000440005.1,B4DN70,B4E190,CONTRIB_sORFs_LN_17_1_45636268_45636444 CONTRIB_smORFs_Cui_228022,CONTRIB_smORFs_Cui_16756,CONTRIB_smORFs_Cui_16763,CONTRIB_smORFs_Cui_16764,CONTRIB_smORFs_Cui_228015,CONTRIB_smORFs_Cui_228023,CONTRIB_smORFs_Cui_578438,CONTRIB_smORFs_Cui_578439,CONTRIB_smORFs_Cui_586970,CONTRIB_smORFs_Cui_586971,CONTRIB_smORFs_Cui_586972,ENSP00000395370.2,H0YGG7 ENSP00000443189.1,P61204-2	P61204,P84077	PXD006675	20160802_QEp2_SoDo_SA_LC12-13_Ao8-correct-frac1.mgf	4885	2	NAAEITDK	mzspec:PXD006675:20160802_QEp2_SoDo_SA_LC12-13_Ao8-correct-frac1:scan:4885:NAAEITDK/2	FALSE	Q Exactive	No	TRUE	TRUE	FALSE
35841888	MESQDIRQIPK	ENST00000415479_ncRNA_0	UNMAPPED		PXD006675	20160802_QEp2_SoDo_SA_LC12-13_Ao8-correct-frac1.mgf	28069	2	MESQDIRQIPK	mzspec:PXD006675:20160802_QEp2_SoDo_SA_LC12-13_Ao8-correct-frac1:scan:28069:MESQDIRQIPK/2	FALSE	Q Exactive	No	FALSE	FALSE	FALSE
35841888	MESQDIRQIPK	ENST00000415479_ncRNA_0	UNMAPPED		PXD006675	20160802_QEp2_SoDo_SA_LC12-13_Ao8-correct-frac1.mgf	28082	2	MESQDIRQIPK	mzspec:PXD006675:20160802_QEp2_SoDo_SA_LC12-13_Ao8-correct-frac1:scan:28082:MESQDIRQIPK/2	FALSE	Q Exactive	No	FALSE	FALSE	FALSE
35841888	MESQDIRQIPK	ENST00000415479_ncRNA_0	UNMAPPED		PXD006675	20160802_QEp2_SoDo_SA_LC12-13_Ao8-correct-frac1.mgf	27960	2	MESQDIRQIPK	mzspec:PXD006675:20160802_QEp2_SoDo_SA_LC12-13_Ao8-correct-frac1:scan:27960:MESQDIRQIPK/2	FALSE	Q Exactive	No	FALSE	FALSE	FALSE
35841888	MESQDIRQIPK	ENST00000415479_ncRNA_0	UNMAPPED		PXD006675	20160802_QEp2_SoDo_SA_LC12-13_Ao8-correct-frac1.mgf	20260	2	MESQDIRQIPK	mzspec:PXD006675:20160802_QEp2_SoDo_SA_LC12-13_Ao8-correct-frac1:scan:20260:MESQDIRQIPK/2	FALSE	Q Exactive	No	FALSE	FALSE	FALSE
35841888	MESQDIRQIPK	ENST00000415479_ncRNA_0	UNMAPPED		PXD006675	20160802_QEp2_SoDo_SA_LC12-13_Ao8-correct-frac1.mgf	22594	2	MESQDIRQIPK	mzspec:PXD006675:20160802_QEp2_SoDo_SA_LC12-13_Ao8-correct-frac1:scan:22594:MESQDIRQIPK/2	FALSE	Q Exactive	No	FALSE	FALSE	FALSE
35841888	MESQDIRQIPK	ENST00000415479_ncRNA_0	UNMAPPED		PXD006675	20160802_QEp2_SoDo_SA_LC12-13_Ao8-correct-frac1.mgf	27959	3	MESQDIRQIPK	mzspec:PXD006675:20160802_QEp2_SoDo_SA_LC12-13_Ao8-correct-frac1:scan:27959:MESQDIRQIPK/3	FALSE	Q Exactive	No	FALSE	FALSE	FALSE
35841888	TNLGPK	MICT00000325509_158_215	A0A024RDL1 NP_001753.1 ENSP00000275603.4,A8MXZ1,B2R9K8,CONTRIB_smORFs_Cui_611955,CONTRIB_smORFs_Cui_611956,J3QQJ4 ENSP00000463763.2,NP_001009186.1 ENSP00000352019.2,NP_001180458.1 ENSP00000398044.3,NP_001180459.1 ENSP00000400917.3,NP_006575.2 ENSP00000327191.5,P04637-2,P04637-2,P04637-3,P04637-3,P04637-4,P04637-4,P04637-5,P04637-5,P04637-6,P04637-6,P04637-7,P04637-7,P04637-8,P04637-8,P04637-9,P04637-9,P38398-4,P38398-7,P38398-8,P40227-2,Q16816-2,Q59ET3,Q5ZPR3-2,Q5ZPR3-3,Q5ZPR3-4,Q92526-2,Q92526-3,Q96CB9-3,Q96CB9-4,Q96NU1-1,Q96NU1-2,Q96NU1-4,Q96NU1-5,Q96NU1-6,Q9NSD7	A0FGR9,P01715,P04433,P04637,P38398,P40227,Q16816,Q5ZPR3,Q8TAP6,Q92526,Q96CB9,Q96NU1,Q9BTV6,Q9UN67	PXD006675	20160802_QEp2_SoDo_SA_LC12-13_Ao8-correct-frac5.mgf	1095	2	TNLGPK	mzspec:PXD006675:20160802_QEp2_SoDo_SA_LC12-13_Ao8-correct-frac5:scan:1095:TNLGPK/2	FALSE	Q Exactive	No	TRUE	TRUE	FALSE
35841888	HMGPREEKR	ENST00000578730_125_359	CONTRIB_GENCODE_c4riboseqorf4,CONTRIB_smORFs_Cui_406065 CONTRIB_GENCODE_c4riboseqorf3		PXD006675	20160802_QEp2_SoDo_SA_LC12-13_Ao8-correct-frac7.mgf	14403	2	HMGPREEKR	mzspec:PXD006675:20160802_QEp2_SoDo_SA_LC12-13_Ao8-correct-frac7:scan:14403:HMGPREEKR/2	FALSE	Q Exactive	No	FALSE	FALSE	FALSE
35841888	KPENILLDRDGHIK	ENCT00000484683_780_963	A0A024R177,A0A024RBU5 NP_005035.1 ENSP00000262848.5,O43930	P51817	PXD006675	20160802_QEp2_SoDo_SA_LC12-13_Ao8-correct-frac7.mgf	65361	3	KPENILLDRDGHIK	mzspec:PXD006675:20160802_QEp2_SoDo_SA_LC12-13_Ao8-correct-frac7:scan:65361:KPENILLDRDGHIK/3	FALSE	Q Exactive	No	TRUE	TRUE	FALSE
35841888	RREPPCLAEKMDLR	ENST00000590479_467_689	UNMAPPED		PXD006675	20160802_QEp2_SoDo_SA_LC12-13_Ao8-correct-frac7.mgf	79638	2	RREPPC[CARBAMIDOMETHYL]LAEKMDLR	mzspec:PXD006675:20160802_QEp2_SoDo_SA_LC12-13_Ao8-correct-frac7:scan:79638:RREPPC[Carbamidomethyl]LAEKMDLR/2	FALSE	Q Exactive	No	FALSE	FALSE	FALSE
35841888	MVCERISVCLGRK	HBMT00000918800_69_144	CONTRIB_smORFs_Cui_351717 CONTRIB_GENCODE_c21riboseqorf3		PXD006675	20160802_QEp2_SoDo_SA_LC12-13_Ao8-correct-frac7.mgf	88811	2	[ACETYL]MVC[CARBAMIDOMETHYL]ERISVC[CARBAMIDOMETHYL]LGRK	mzspec:PXD006675:20160802_QEp2_SoDo_SA_LC12-13_Ao8-correct-frac7:scan:88811:[Acetyl]MVC[Carbamidomethyl]ERISVC[Carbamidomethyl]LGRK/2	FALSE	Q Exactive	No	FALSE	FALSE	FALSE
35841888	KPENILLDRDGHIK	ENCT00000484683_780_963	A0A024R177,A0A024RBU5 NP_005035.1 ENSP00000262848.5,O43930	P51817	PXD006675	20160802_QEp2_SoDo_SA_LC12-13_Ao8-correct-frac7.mgf	68837	3	KPENILLDRDGHIK	mzspec:PXD006675:20160802_QEp2_SoDo_SA_LC12-13_Ao8-correct-frac7:scan:68837:KPENILLDRDGHIK/3	FALSE	Q Exactive	No	TRUE	TRUE	FALSE
35841888	LKQEMILLK	HBMT00000779852_ncRNA_1	UNMAPPED		PXD006675	20160802_QEp2_SoDo_SA_LC12-13_Ao8-correct-frac7.mgf	66397	2	[ACETYL]LKQEMILLK	mzspec:PXD006675:20160802_QEp2_SoDo_SA_LC12-13_Ao8-correct-frac7:scan:66397:[Acetyl]LKQEMILLK/2	FALSE	Q Exactive	No	FALSE	FALSE	FALSE
35841888	LEQIEEK	ENST00000429254_313_700	NP_001365134.1 ENSP00000305027.11,NP_001365135.1,NP_001365136.1,NP_001382149.1 ENSP00000429556.1,NP_001382262.1,NP_056025.2 ENSP00000352927.3 ENSP00000382924.4,P0CJ92,P46939-2,Q13564-2,Q13564-3,Q13564-4,Q5VU43-13,Q5VU43-2,Q5VU43-3,Q5VU43-4,Q5VU43-6,Q5VU43-7,Q8WU76-2,Q8WYK2-2,Q96MG8-2,Q9UDY6-2,Q9Y4B5-2,Q9Y4B5-3,XP_024306881.1,XP_024306885.1,XP_024306886.1,XP_024306887.1,XP_024306888.1,XP_024306889.1,XP_024306896.1	P07476,P46939,Q07889,Q0VAA2,Q13564,Q5VU43,Q6IB77,Q8IWN7,Q8NFZ5,Q8WU76,Q8WYK2,Q96DT5,Q96MG8,Q9UDY6,Q9Y4B5,Q9Y4K1	PXD006675	20160802_QEp2_SoDo_SA_LC12-13_Ao8-correct-frac7.mgf	10900	2	LEQIEEK	mzspec:PXD006675:20160802_QEp2_SoDo_SA_LC12-13_Ao8-correct-frac7:scan:10900:LEQIEEK/2	FALSE	Q Exactive	No	TRUE	TRUE	FALSE
35841888	QACELLWRNNSLSLIWSLSK	FTMT20900071584_327_516	CONTRIB_GENCODE_c3norep191		PXD006675	20160802_QEp2_SoDo_SA_LC12-13_Ao8-correct-frac7.mgf	82060	2	QAC[CARBAMIDOMETHYL]ELLWRNNSLSLIWSLSK	mzspec:PXD006675:20160802_QEp2_SoDo_SA_LC12-13_Ao8-correct-frac7:scan:82060:QAC[Carbamidomethyl]ELLWRNNSLSLIWSLSK/2	FALSE	Q Exactive	No	FALSE	FALSE	FALSE
35841888	LEQIEEK	ENST00000429254_313_700	NP_001365134.1 ENSP00000305027.11,NP_001365135.1,NP_001365136.1,NP_001382149.1 ENSP00000429556.1,NP_001382262.1,NP_056025.2 ENSP00000352927.3 ENSP00000382924.4,P0CJ92,P46939-2,Q13564-2,Q13564-3,Q13564-4,Q5VU43-13,Q5VU43-2,Q5VU43-3,Q5VU43-4,Q5VU43-6,Q5VU43-7,Q8WU76-2,Q8WYK2-2,Q96MG8-2,Q9UDY6-2,Q9Y4B5-2,Q9Y4B5-3,XP_024306881.1,XP_024306885.1,XP_024306886.1,XP_024306887.1,XP_024306888.1,XP_024306889.1,XP_024306896.1	P07476,P46939,Q07889,Q0VAA2,Q13564,Q5VU43,Q6IB77,Q8IWN7,Q8NFZ5,Q8WU76,Q8WYK2,Q96DT5,Q96MG8,Q9UDY6,Q9Y4B5,Q9Y4K1	PXD006675	20160802_QEp2_SoDo_SA_LC12-13_Ao8-correct-frac7.mgf	10404	2	LEQIEEK	mzspec:PXD006675:20160802_QEp2_SoDo_SA_LC12-13_Ao8-correct-frac7:scan:10404:LEQIEEK/2	FALSE	Q Exactive	No	TRUE	TRUE	FALSE
35841888	LKQEMILLK	HBMT00000779852_ncRNA_1	UNMAPPED		PXD006675	20160802_QEp2_SoDo_SA_LC12-13_Ao8-correct-frac7.mgf	66483	2	[ACETYL]LKQEMILLK	mzspec:PXD006675:20160802_QEp2_SoDo_SA_LC12-13_Ao8-correct-frac7:scan:66483:[Acetyl]LKQEMILLK/2	FALSE	Q Exactive	No	FALSE	FALSE	FALSE
35841888	HMGPREEKR	ENST00000578730_125_359	CONTRIB_GENCODE_c4riboseqorf4,CONTRIB_smORFs_Cui_406065 CONTRIB_GENCODE_c4riboseqorf3		PXD006675	20160802_QEp2_SoDo_SA_LC12-13_Ao8-correct-frac7.mgf	14379	2	HMGPREEKR	mzspec:PXD006675:20160802_QEp2_SoDo_SA_LC12-13_Ao8-correct-frac7:scan:14379:HMGPREEKR/2	FALSE	Q Exactive	No	FALSE	FALSE	FALSE
35841888	KPENILLDRDGHIK	ENCT00000484683_780_963	A0A024R177,A0A024RBU5 NP_005035.1 ENSP00000262848.5,O43930	P51817	PXD006675	20160802_QEp2_SoDo_SA_LC12-13_Ao8-correct-frac7.mgf	67150	3	KPENILLDRDGHIK	mzspec:PXD006675:20160802_QEp2_SoDo_SA_LC12-13_Ao8-correct-frac7:scan:67150:KPENILLDRDGHIK/3	FALSE	Q Exactive	No	TRUE	TRUE	FALSE
35841888	RREPPCLAEKMDLR	ENST00000590479_467_689	UNMAPPED		PXD006675	20160802_QEp2_SoDo_SA_LC12-13_Ao8-correct-frac7.mgf	79647	2	RREPPC[CARBAMIDOMETHYL]LAEKMDLR	mzspec:PXD006675:20160802_QEp2_SoDo_SA_LC12-13_Ao8-correct-frac7:scan:79647:RREPPC[Carbamidomethyl]LAEKMDLR/2	FALSE	Q Exactive	No	FALSE	FALSE	FALSE
35841888	MVCERISVCLGRK	HBMT00000918800_69_144	CONTRIB_smORFs_Cui_351717 CONTRIB_GENCODE_c21riboseqorf3		PXD006675	20160802_QEp2_SoDo_SA_LC12-13_Ao8-correct-frac7.mgf	88833	2	[ACETYL]MVC[CARBAMIDOMETHYL]ERISVC[CARBAMIDOMETHYL]LGRK	mzspec:PXD006675:20160802_QEp2_SoDo_SA_LC12-13_Ao8-correct-frac7:scan:88833:[Acetyl]MVC[Carbamidomethyl]ERISVC[Carbamidomethyl]LGRK/2	FALSE	Q Exactive	No	FALSE	FALSE	FALSE
35841888	LEQIEEK	ENST00000429254_313_700	NP_001365134.1 ENSP00000305027.11,NP_001365135.1,NP_001365136.1,NP_001382149.1 ENSP00000429556.1,NP_001382262.1,NP_056025.2 ENSP00000352927.3 ENSP00000382924.4,P0CJ92,P46939-2,Q13564-2,Q13564-3,Q13564-4,Q5VU43-13,Q5VU43-2,Q5VU43-3,Q5VU43-4,Q5VU43-6,Q5VU43-7,Q8WU76-2,Q8WYK2-2,Q96MG8-2,Q9UDY6-2,Q9Y4B5-2,Q9Y4B5-3,XP_024306881.1,XP_024306885.1,XP_024306886.1,XP_024306887.1,XP_024306888.1,XP_024306889.1,XP_024306896.1	P07476,P46939,Q07889,Q0VAA2,Q13564,Q5VU43,Q6IB77,Q8IWN7,Q8NFZ5,Q8WU76,Q8WYK2,Q96DT5,Q96MG8,Q9UDY6,Q9Y4B5,Q9Y4K1	PXD006675	20160802_QEp2_SoDo_SA_LC12-13_Ao8-correct-frac7.mgf	9433	2	LEQIEEK	mzspec:PXD006675:20160802_QEp2_SoDo_SA_LC12-13_Ao8-correct-frac7:scan:9433:LEQIEEK/2	FALSE	Q Exactive	No	TRUE	TRUE	FALSE
35841888	MVCERISVCLGRK	HBMT00000918800_69_144	CONTRIB_smORFs_Cui_351717 CONTRIB_GENCODE_c21riboseqorf3		PXD006675	20160802_QEp2_SoDo_SA_LC12-13_Ao8-correct-frac7.mgf	48804	2	[ACETYL]MVC[CARBAMIDOMETHYL]ERISVC[CARBAMIDOMETHYL]LGRK	mzspec:PXD006675:20160802_QEp2_SoDo_SA_LC12-13_Ao8-correct-frac7:scan:48804:[Acetyl]MVC[Carbamidomethyl]ERISVC[Carbamidomethyl]LGRK/2	FALSE	Q Exactive	No	FALSE	FALSE	FALSE
35841888	MVCERISVCLGRK	HBMT00000918800_69_144	CONTRIB_smORFs_Cui_351717 CONTRIB_GENCODE_c21riboseqorf3		PXD006675	20160802_QEp2_SoDo_SA_LC12-13_Ao8-correct-frac7.mgf	76682	2	[ACETYL]MVC[CARBAMIDOMETHYL]ERISVC[CARBAMIDOMETHYL]LGRK	mzspec:PXD006675:20160802_QEp2_SoDo_SA_LC12-13_Ao8-correct-frac7:scan:76682:[Acetyl]MVC[Carbamidomethyl]ERISVC[Carbamidomethyl]LGRK/2	FALSE	Q Exactive	No	FALSE	FALSE	FALSE
35841888	LEQIEEK	ENST00000429254_313_700	NP_001365134.1 ENSP00000305027.11,NP_001365135.1,NP_001365136.1,NP_001382149.1 ENSP00000429556.1,NP_001382262.1,NP_056025.2 ENSP00000352927.3 ENSP00000382924.4,P0CJ92,P46939-2,Q13564-2,Q13564-3,Q13564-4,Q5VU43-13,Q5VU43-2,Q5VU43-3,Q5VU43-4,Q5VU43-6,Q5VU43-7,Q8WU76-2,Q8WYK2-2,Q96MG8-2,Q9UDY6-2,Q9Y4B5-2,Q9Y4B5-3,XP_024306881.1,XP_024306885.1,XP_024306886.1,XP_024306887.1,XP_024306888.1,XP_024306889.1,XP_024306896.1	P07476,P46939,Q07889,Q0VAA2,Q13564,Q5VU43,Q6IB77,Q8IWN7,Q8NFZ5,Q8WU76,Q8WYK2,Q96DT5,Q96MG8,Q9UDY6,Q9Y4B5,Q9Y4K1	PXD006675	20160802_QEp2_SoDo_SA_LC12-13_Ao8-correct-frac7.mgf	43052	2	LEQIEEK	mzspec:PXD006675:20160802_QEp2_SoDo_SA_LC12-13_Ao8-correct-frac7:scan:43052:LEQIEEK/2	FALSE	Q Exactive	No	TRUE	TRUE	FALSE
35841888	LEQIEEK	ENST00000429254_313_700	NP_001365134.1 ENSP00000305027.11,NP_001365135.1,NP_001365136.1,NP_001382149.1 ENSP00000429556.1,NP_001382262.1,NP_056025.2 ENSP00000352927.3 ENSP00000382924.4,P0CJ92,P46939-2,Q13564-2,Q13564-3,Q13564-4,Q5VU43-13,Q5VU43-2,Q5VU43-3,Q5VU43-4,Q5VU43-6,Q5VU43-7,Q8WU76-2,Q8WYK2-2,Q96MG8-2,Q9UDY6-2,Q9Y4B5-2,Q9Y4B5-3,XP_024306881.1,XP_024306885.1,XP_024306886.1,XP_024306887.1,XP_024306888.1,XP_024306889.1,XP_024306896.1	P07476,P46939,Q07889,Q0VAA2,Q13564,Q5VU43,Q6IB77,Q8IWN7,Q8NFZ5,Q8WU76,Q8WYK2,Q96DT5,Q96MG8,Q9UDY6,Q9Y4B5,Q9Y4K1	PXD006675	20160802_QEp2_SoDo_SA_LC12-13_Ao8-correct-frac7.mgf	14911	2	LEQIEEK	mzspec:PXD006675:20160802_QEp2_SoDo_SA_LC12-13_Ao8-correct-frac7:scan:14911:LEQIEEK/2	FALSE	Q Exactive	No	TRUE	TRUE	FALSE
35841888	KPENILLDRDGHIK	ENCT00000484683_780_963	A0A024R177,A0A024RBU5 NP_005035.1 ENSP00000262848.5,O43930	P51817	PXD006675	20160802_QEp2_SoDo_SA_LC12-13_Ao8-correct-frac7.mgf	41184	2	KPENILLDRDGHIK	mzspec:PXD006675:20160802_QEp2_SoDo_SA_LC12-13_Ao8-correct-frac7:scan:41184:KPENILLDRDGHIK/2	FALSE	Q Exactive	No	TRUE	TRUE	FALSE
35841888	HMGPREEKR	ENST00000578730_125_359	CONTRIB_GENCODE_c4riboseqorf4,CONTRIB_smORFs_Cui_406065 CONTRIB_GENCODE_c4riboseqorf3		PXD006675	20160802_QEp2_SoDo_SA_LC12-13_Ao8-correct-frac7.mgf	41811	2	HMGPREEKR	mzspec:PXD006675:20160802_QEp2_SoDo_SA_LC12-13_Ao8-correct-frac7:scan:41811:HMGPREEKR/2	FALSE	Q Exactive	No	FALSE	FALSE	FALSE
35841888	LEQIEEK	ENST00000429254_313_700	NP_001365134.1 ENSP00000305027.11,NP_001365135.1,NP_001365136.1,NP_001382149.1 ENSP00000429556.1,NP_001382262.1,NP_056025.2 ENSP00000352927.3 ENSP00000382924.4,P0CJ92,P46939-2,Q13564-2,Q13564-3,Q13564-4,Q5VU43-13,Q5VU43-2,Q5VU43-3,Q5VU43-4,Q5VU43-6,Q5VU43-7,Q8WU76-2,Q8WYK2-2,Q96MG8-2,Q9UDY6-2,Q9Y4B5-2,Q9Y4B5-3,XP_024306881.1,XP_024306885.1,XP_024306886.1,XP_024306887.1,XP_024306888.1,XP_024306889.1,XP_024306896.1	P07476,P46939,Q07889,Q0VAA2,Q13564,Q5VU43,Q6IB77,Q8IWN7,Q8NFZ5,Q8WU76,Q8WYK2,Q96DT5,Q96MG8,Q9UDY6,Q9Y4B5,Q9Y4K1	PXD006675	20160802_QEp2_SoDo_SA_LC12-13_Ao8-correct-frac7.mgf	28442	2	LEQIEEK	mzspec:PXD006675:20160802_QEp2_SoDo_SA_LC12-13_Ao8-correct-frac7:scan:28442:LEQIEEK/2	FALSE	Q Exactive	No	TRUE	TRUE	FALSE
35841888	LEQIEEK	ENST00000429254_313_700	NP_001365134.1 ENSP00000305027.11,NP_001365135.1,NP_001365136.1,NP_001382149.1 ENSP00000429556.1,NP_001382262.1,NP_056025.2 ENSP00000352927.3 ENSP00000382924.4,P0CJ92,P46939-2,Q13564-2,Q13564-3,Q13564-4,Q5VU43-13,Q5VU43-2,Q5VU43-3,Q5VU43-4,Q5VU43-6,Q5VU43-7,Q8WU76-2,Q8WYK2-2,Q96MG8-2,Q9UDY6-2,Q9Y4B5-2,Q9Y4B5-3,XP_024306881.1,XP_024306885.1,XP_024306886.1,XP_024306887.1,XP_024306888.1,XP_024306889.1,XP_024306896.1	P07476,P46939,Q07889,Q0VAA2,Q13564,Q5VU43,Q6IB77,Q8IWN7,Q8NFZ5,Q8WU76,Q8WYK2,Q96DT5,Q96MG8,Q9UDY6,Q9Y4B5,Q9Y4K1	PXD006675	20160802_QEp2_SoDo_SA_LC12-13_Ao8-correct-frac7.mgf	5650	2	LEQIEEK	mzspec:PXD006675:20160802_QEp2_SoDo_SA_LC12-13_Ao8-correct-frac7:scan:5650:LEQIEEK/2	FALSE	Q Exactive	No	TRUE	TRUE	FALSE
35841888	LEQIEEK	ENST00000429254_313_700	NP_001365134.1 ENSP00000305027.11,NP_001365135.1,NP_001365136.1,NP_001382149.1 ENSP00000429556.1,NP_001382262.1,NP_056025.2 ENSP00000352927.3 ENSP00000382924.4,P0CJ92,P46939-2,Q13564-2,Q13564-3,Q13564-4,Q5VU43-13,Q5VU43-2,Q5VU43-3,Q5VU43-4,Q5VU43-6,Q5VU43-7,Q8WU76-2,Q8WYK2-2,Q96MG8-2,Q9UDY6-2,Q9Y4B5-2,Q9Y4B5-3,XP_024306881.1,XP_024306885.1,XP_024306886.1,XP_024306887.1,XP_024306888.1,XP_024306889.1,XP_024306896.1	P07476,P46939,Q07889,Q0VAA2,Q13564,Q5VU43,Q6IB77,Q8IWN7,Q8NFZ5,Q8WU76,Q8WYK2,Q96DT5,Q96MG8,Q9UDY6,Q9Y4B5,Q9Y4K1	PXD006675	20160802_QEp2_SoDo_SA_LC12-13_Ao8-correct-frac7.mgf	19653	2	LEQIEEK	mzspec:PXD006675:20160802_QEp2_SoDo_SA_LC12-13_Ao8-correct-frac7:scan:19653:LEQIEEK/2	FALSE	Q Exactive	No	TRUE	TRUE	FALSE
35841888	LSPTIFTGR	ENCT00000358311_183_270	UNMAPPED		PXD006675	20160802_QEp2_SoDo_SA_LC12-13_Ao8-correct-frac8.mgf	32175	2	[ACETYL]LSPTIFTGR	mzspec:PXD006675:20160802_QEp2_SoDo_SA_LC12-13_Ao8-correct-frac8:scan:32175:[Acetyl]LSPTIFTGR/2	FALSE	Q Exactive	No	FALSE	FALSE	FALSE
35841888	LMETCVYQMERRAMGILTTSVRK	MICT00000265496_ncRNA_890	UNMAPPED		PXD006675	20160802_QEp2_SoDo_SA_LC12-13_Ao8-correct-frac8.mgf	32278	5	LM[OXIDATION]ETC[CARBAMIDOMETHYL]VYQMERRAM[OXIDATION]GILTTSVRK	mzspec:PXD006675:20160802_QEp2_SoDo_SA_LC12-13_Ao8-correct-frac8:scan:32278:LM[Oxidation]ETC[Carbamidomethyl]VYQMERRAM[Oxidation]GILTTSVRK/5	FALSE	Q Exactive	No	FALSE	FALSE	FALSE
35841888	EYKGHKILNIVDCTRPNGGR	MICT00000298919_393_1710	A0A024R010 Q9Y471-4,B7Z8E8,Q9Y471		PXD006675	20160802_QEp2_SoDo_SA_LC12-13_Ao8-correct-frac8.mgf	85229	2	EYKGHKILNIVDC[CARBAMIDOMETHYL]TRPNGGR	mzspec:PXD006675:20160802_QEp2_SoDo_SA_LC12-13_Ao8-correct-frac8:scan:85229:EYKGHKILNIVDC[Carbamidomethyl]TRPNGGR/2	FALSE	Q Exactive	No	FALSE	FALSE	FALSE
35841888	EYKGHKILNIVDCTRPNGGR	FTMT22100062991_734_1286	A0A024R010 Q9Y471-4,B7Z8E8,Q9Y471		PXD006675	20160802_QEp2_SoDo_SA_LC12-13_Ao8-correct-frac8.mgf	85229	2	EYKGHKILNIVDC[CARBAMIDOMETHYL]TRPNGGR	mzspec:PXD006675:20160802_QEp2_SoDo_SA_LC12-13_Ao8-correct-frac8:scan:85229:EYKGHKILNIVDC[Carbamidomethyl]TRPNGGR/2	FALSE	Q Exactive	No	FALSE	FALSE	FALSE
35841888	EYKGHKILNIVDCTRPNGGR	MICT00000298893_614_1151	A0A024R010 Q9Y471-4,B7Z8E8,Q9Y471		PXD006675	20160802_QEp2_SoDo_SA_LC12-13_Ao8-correct-frac8.mgf	85229	2	EYKGHKILNIVDC[CARBAMIDOMETHYL]TRPNGGR	mzspec:PXD006675:20160802_QEp2_SoDo_SA_LC12-13_Ao8-correct-frac8:scan:85229:EYKGHKILNIVDC[Carbamidomethyl]TRPNGGR/2	FALSE	Q Exactive	No	FALSE	FALSE	FALSE
35841888	IFFSVDICGK	FTMT26900022046_24_69	UNMAPPED		PXD006675	20160802_QEp2_SoDo_SA_LC12-13_Ao8-correct-frac8.mgf	37266	2	IFFSVDIC[CARBAMIDOMETHYL]GK	mzspec:PXD006675:20160802_QEp2_SoDo_SA_LC12-13_Ao8-correct-frac8:scan:37266:IFFSVDIC[Carbamidomethyl]GK/2	FALSE	Q Exactive	No	FALSE	FALSE	FALSE
35841888	IFFSVDICGK	FTMT26900022046_24_69	UNMAPPED		PXD006675	20160802_QEp2_SoDo_SA_LC12-13_Ao8-correct-frac8.mgf	37285	2	IFFSVDIC[CARBAMIDOMETHYL]GK	mzspec:PXD006675:20160802_QEp2_SoDo_SA_LC12-13_Ao8-correct-frac8:scan:37285:IFFSVDIC[Carbamidomethyl]GK/2	FALSE	Q Exactive	No	FALSE	FALSE	FALSE
35841888	IFFSVDICGK	FTMT26900022046_24_69	UNMAPPED		PXD006675	20160802_QEp2_SoDo_SA_LC12-13_Ao8-correct-frac8.mgf	47730	2	IFFSVDIC[CARBAMIDOMETHYL]GK	mzspec:PXD006675:20160802_QEp2_SoDo_SA_LC12-13_Ao8-correct-frac8:scan:47730:IFFSVDIC[Carbamidomethyl]GK/2	FALSE	Q Exactive	No	FALSE	FALSE	FALSE
35841888	NAAEITDK	FTMT26700033685_ncRNA_2	A0A024R0Y6 NP_001650.1 XP_005268913.1 XP_024304740.1 ENSP00000256682.4 ENSP00000438510.1,A0A024R3Q0 NP_001019397.1 NP_001019398.1 NP_001019399.1 NP_001649.1 ENSP00000442980.1 ENSP00000272102.5 ENSP00000440005.1,B4DN70,B4E190,CONTRIB_sORFs_LN_17_1_45636268_45636444 CONTRIB_smORFs_Cui_228022,CONTRIB_smORFs_Cui_16756,CONTRIB_smORFs_Cui_16763,CONTRIB_smORFs_Cui_16764,CONTRIB_smORFs_Cui_228015,CONTRIB_smORFs_Cui_228023,CONTRIB_smORFs_Cui_578438,CONTRIB_smORFs_Cui_578439,CONTRIB_smORFs_Cui_586970,CONTRIB_smORFs_Cui_586971,CONTRIB_smORFs_Cui_586972,ENSP00000395370.2,H0YGG7 ENSP00000443189.1,P61204-2	P61204,P84077	PXD006675	20160802_QEp2_SoDo_SA_LC12-13_CP3-frac2.mgf	6860	2	NAAEITDK	mzspec:PXD006675:20160802_QEp2_SoDo_SA_LC12-13_CP3-frac2:scan:6860:NAAEITDK/2	FALSE	Q Exactive	No	TRUE	TRUE	FALSE
35841888	LGLHSLR	FTMT26700033685_ncRNA_2	A0A024R0Y6 NP_001650.1 XP_005268913.1 XP_024304740.1 ENSP00000256682.4 ENSP00000438510.1,A0A024R3Q0 NP_001019397.1 NP_001019398.1 NP_001019399.1 NP_001649.1 ENSP00000442980.1 ENSP00000272102.5 ENSP00000440005.1,A1A4V9-2,A1A4V9-4,B4DEB9,B4DJC8,B4DN70,B4E190,CONTRIB_sORFs_LN_17_1_45636268_45636444 CONTRIB_smORFs_Cui_228022,CONTRIB_smORFs_Cui_16756,CONTRIB_smORFs_Cui_16763,CONTRIB_smORFs_Cui_16764,CONTRIB_smORFs_Cui_228015,CONTRIB_smORFs_Cui_228023,CONTRIB_smORFs_Cui_228024,CONTRIB_smORFs_Cui_578438,CONTRIB_smORFs_Cui_578439,CONTRIB_smORFs_Cui_586970,CONTRIB_smORFs_Cui_586971,CONTRIB_smORFs_Cui_586972,ENSP00000395370.2,H0YGG7 ENSP00000443189.1,O15417-2,O95076,P01130-4,P01130-5,P01130-6,P04637-2,P04637-2,P04637-3,P04637-3,P04637-4,P04637-4,P04637-5,P04637-5,P04637-6,P04637-6,P04637-7,P04637-8,P04637-9,P23945,P23945-3,P23945-4,P43630-2,P61204-2,Q05BV3-2,Q05BV3-5,Q4J6C6-2,Q4J6C6-3,Q4J6C6-4,Q8N8K9-3,Q8WXH0-2,Q96CS7-2,Q9H4Y5-2	A1A4V9,O15417,P01130,P01742,P01764,P01768,P01772,P01780,P04637,P18085,P43630,P53420,P61204,P84077,Q05BV3,Q4J6C6,Q6ZMN7,Q7Z402,Q8N8K9,Q8WXH0,Q92733,Q92817,Q9H4Y5	PXD006675	20160802_QEp2_SoDo_SA_LC12-13_CP3-frac2.mgf	23177	2	LGLHSLR	mzspec:PXD006675:20160802_QEp2_SoDo_SA_LC12-13_CP3-frac2:scan:23177:LGLHSLR/2	FALSE	Q Exactive	No	TRUE	TRUE	FALSE
35841888	RREPPCLAEKMDLR	ENST00000590479_467_689	UNMAPPED		PXD006675	20160802_QEp2_SoDo_SA_LC12-13_CP3-frac5.mgf	82645	2	RREPPC[CARBAMIDOMETHYL]LAEKMDLR	mzspec:PXD006675:20160802_QEp2_SoDo_SA_LC12-13_CP3-frac5:scan:82645:RREPPC[Carbamidomethyl]LAEKMDLR/2	FALSE	Q Exactive	No	FALSE	FALSE	FALSE
35841888	TNLGPK	MICT00000325509_158_215	A0A024RDL1 NP_001753.1 ENSP00000275603.4,A8MXZ1,B2R9K8,CONTRIB_smORFs_Cui_611955,CONTRIB_smORFs_Cui_611956,J3QQJ4 ENSP00000463763.2,NP_001009186.1 ENSP00000352019.2,NP_001180458.1 ENSP00000398044.3,NP_001180459.1 ENSP00000400917.3,NP_006575.2 ENSP00000327191.5,P04637-2,P04637-2,P04637-3,P04637-3,P04637-4,P04637-4,P04637-5,P04637-5,P04637-6,P04637-6,P04637-7,P04637-7,P04637-8,P04637-8,P04637-9,P04637-9,P38398-4,P38398-7,P38398-8,P40227-2,Q16816-2,Q59ET3,Q5ZPR3-2,Q5ZPR3-3,Q5ZPR3-4,Q92526-2,Q92526-3,Q96CB9-3,Q96CB9-4,Q96NU1-1,Q96NU1-2,Q96NU1-4,Q96NU1-5,Q96NU1-6,Q9NSD7	A0FGR9,P01715,P04433,P04637,P38398,P40227,Q16816,Q5ZPR3,Q8TAP6,Q92526,Q96CB9,Q96NU1,Q9BTV6,Q9UN67	PXD006675	20160802_QEp2_SoDo_SA_LC12-13_CP3-frac5.mgf	2255	2	TNLGPK	mzspec:PXD006675:20160802_QEp2_SoDo_SA_LC12-13_CP3-frac5:scan:2255:TNLGPK/2	FALSE	Q Exactive	No	TRUE	TRUE	FALSE
35841888	VWCWDRGGWDGSSRAVHLLFRGVAHPSLYLFPREDPPR	ENST00000608817_376_775	Q4VX62,Q4VX62-2		PXD006675	20160802_QEp2_SoDo_SA_LC12-13_CP3-frac5.mgf	77090	5	VWC[CARBAMIDOMETHYL]WDRGGWDGSSRAVHLLFRGVAHPSLYLFPREDPPR	mzspec:PXD006675:20160802_QEp2_SoDo_SA_LC12-13_CP3-frac5:scan:77090:VWC[Carbamidomethyl]WDRGGWDGSSRAVHLLFRGVAHPSLYLFPREDPPR/5	FALSE	Q Exactive	No	FALSE	FALSE	FALSE
35841888	VFISCSSLSNHKR	FTMT20100113235_3140_3305	CONTRIB_smORFs_Cui_50403		PXD006675	20160802_QEp2_SoDo_SA_LC12-13_CP3-frac5.mgf	44446	3	VFISC[CARBAMIDOMETHYL]SSLSNHKR	mzspec:PXD006675:20160802_QEp2_SoDo_SA_LC12-13_CP3-frac5:scan:44446:VFISC[Carbamidomethyl]SSLSNHKR/3	FALSE	Q Exactive	No	FALSE	FALSE	FALSE
35841888	MKKENCIWSAETLK	ENCT00000410707_ncRNA_22	UNMAPPED		PXD006675	20160802_QEp2_SoDo_SA_LC12-13_CP3-frac5.mgf	22514	3	M[OXIDATION]KKENC[CARBAMIDOMETHYL]IWSAETLK	mzspec:PXD006675:20160802_QEp2_SoDo_SA_LC12-13_CP3-frac5:scan:22514:M[Oxidation]KKENC[Carbamidomethyl]IWSAETLK/3	FALSE	Q Exactive	No	FALSE	FALSE	FALSE
35841888	VWCWDRGGWDGSSRAVHLLFRGVAHPSLYLFPREDPPR	ENST00000608817_376_775	Q4VX62,Q4VX62-2		PXD006675	20160802_QEp2_SoDo_SA_LC12-13_CP3-frac5.mgf	76402	5	VWC[CARBAMIDOMETHYL]WDRGGWDGSSRAVHLLFRGVAHPSLYLFPREDPPR	mzspec:PXD006675:20160802_QEp2_SoDo_SA_LC12-13_CP3-frac5:scan:76402:VWC[Carbamidomethyl]WDRGGWDGSSRAVHLLFRGVAHPSLYLFPREDPPR/5	FALSE	Q Exactive	No	FALSE	FALSE	FALSE
35841888	VFISCSSLSNHKR	FTMT20100113235_3140_3305	CONTRIB_smORFs_Cui_50403		PXD006675	20160802_QEp2_SoDo_SA_LC12-13_CP3-frac5.mgf	40351	3	VFISC[CARBAMIDOMETHYL]SSLSNHKR	mzspec:PXD006675:20160802_QEp2_SoDo_SA_LC12-13_CP3-frac5:scan:40351:VFISC[Carbamidomethyl]SSLSNHKR/3	FALSE	Q Exactive	No	FALSE	FALSE	FALSE
35841888	VFISCSSLSNHKR	FTMT20100113235_3140_3305	CONTRIB_smORFs_Cui_50403		PXD006675	20160802_QEp2_SoDo_SA_LC12-13_CP3-frac5.mgf	40894	3	VFISC[CARBAMIDOMETHYL]SSLSNHKR	mzspec:PXD006675:20160802_QEp2_SoDo_SA_LC12-13_CP3-frac5:scan:40894:VFISC[Carbamidomethyl]SSLSNHKR/3	FALSE	Q Exactive	No	FALSE	FALSE	FALSE
35841888	VFISCSSLSNHKR	FTMT20100113235_3140_3305	CONTRIB_smORFs_Cui_50403		PXD006675	20160802_QEp2_SoDo_SA_LC12-13_CP3-frac5.mgf	40183	3	VFISC[CARBAMIDOMETHYL]SSLSNHKR	mzspec:PXD006675:20160802_QEp2_SoDo_SA_LC12-13_CP3-frac5:scan:40183:VFISC[Carbamidomethyl]SSLSNHKR/3	FALSE	Q Exactive	No	FALSE	FALSE	FALSE
35841888	VFISCSSLSNHKR	FTMT20100113235_3140_3305	CONTRIB_smORFs_Cui_50403		PXD006675	20160802_QEp2_SoDo_SA_LC12-13_CP3-frac5.mgf	41601	3	VFISC[CARBAMIDOMETHYL]SSLSNHKR	mzspec:PXD006675:20160802_QEp2_SoDo_SA_LC12-13_CP3-frac5:scan:41601:VFISC[Carbamidomethyl]SSLSNHKR/3	FALSE	Q Exactive	No	FALSE	FALSE	FALSE
35841888	VFISCSSLSNHKR	FTMT20100113235_3140_3305	CONTRIB_smORFs_Cui_50403		PXD006675	20160802_QEp2_SoDo_SA_LC12-13_CP3-frac5.mgf	40213	3	VFISC[CARBAMIDOMETHYL]SSLSNHKR	mzspec:PXD006675:20160802_QEp2_SoDo_SA_LC12-13_CP3-frac5:scan:40213:VFISC[Carbamidomethyl]SSLSNHKR/3	FALSE	Q Exactive	No	FALSE	FALSE	FALSE
35841888	VFISCSSLSNHKR	FTMT20100113235_3140_3305	CONTRIB_smORFs_Cui_50403		PXD006675	20160802_QEp2_SoDo_SA_LC12-13_CP3-frac5.mgf	46596	3	VFISC[CARBAMIDOMETHYL]SSLSNHKR	mzspec:PXD006675:20160802_QEp2_SoDo_SA_LC12-13_CP3-frac5:scan:46596:VFISC[Carbamidomethyl]SSLSNHKR/3	FALSE	Q Exactive	No	FALSE	FALSE	FALSE
35841888	VFISCSSLSNHKR	FTMT20100113235_3140_3305	CONTRIB_smORFs_Cui_50403		PXD006675	20160802_QEp2_SoDo_SA_LC12-13_CP3-frac5.mgf	42613	3	VFISC[CARBAMIDOMETHYL]SSLSNHKR	mzspec:PXD006675:20160802_QEp2_SoDo_SA_LC12-13_CP3-frac5:scan:42613:VFISC[Carbamidomethyl]SSLSNHKR/3	FALSE	Q Exactive	No	FALSE	FALSE	FALSE
35841888	VFISCSSLSNHKR	FTMT20100113235_3140_3305	CONTRIB_smORFs_Cui_50403		PXD006675	20160802_QEp2_SoDo_SA_LC12-13_CP3-frac5.mgf	38594	3	VFISC[CARBAMIDOMETHYL]SSLSNHKR	mzspec:PXD006675:20160802_QEp2_SoDo_SA_LC12-13_CP3-frac5:scan:38594:VFISC[Carbamidomethyl]SSLSNHKR/3	FALSE	Q Exactive	No	FALSE	FALSE	FALSE
35841888	TNLGPK	MICT00000325509_158_215	A0A024RDL1 NP_001753.1 ENSP00000275603.4,A8MXZ1,B2R9K8,CONTRIB_smORFs_Cui_611955,CONTRIB_smORFs_Cui_611956,J3QQJ4 ENSP00000463763.2,NP_001009186.1 ENSP00000352019.2,NP_001180458.1 ENSP00000398044.3,NP_001180459.1 ENSP00000400917.3,NP_006575.2 ENSP00000327191.5,P04637-2,P04637-2,P04637-3,P04637-3,P04637-4,P04637-4,P04637-5,P04637-5,P04637-6,P04637-6,P04637-7,P04637-7,P04637-8,P04637-8,P04637-9,P04637-9,P38398-4,P38398-7,P38398-8,P40227-2,Q16816-2,Q59ET3,Q5ZPR3-2,Q5ZPR3-3,Q5ZPR3-4,Q92526-2,Q92526-3,Q96CB9-3,Q96CB9-4,Q96NU1-1,Q96NU1-2,Q96NU1-4,Q96NU1-5,Q96NU1-6,Q9NSD7	A0FGR9,P01715,P04433,P04637,P38398,P40227,Q16816,Q5ZPR3,Q8TAP6,Q92526,Q96CB9,Q96NU1,Q9BTV6,Q9UN67	PXD006675	20160802_QEp2_SoDo_SA_LC12-13_CP3-frac5.mgf	20009	2	TNLGPK	mzspec:PXD006675:20160802_QEp2_SoDo_SA_LC12-13_CP3-frac5:scan:20009:TNLGPK/2	FALSE	Q Exactive	No	TRUE	TRUE	FALSE
35841888	TNLGPK	MICT00000325509_158_215	A0A024RDL1 NP_001753.1 ENSP00000275603.4,A8MXZ1,B2R9K8,CONTRIB_smORFs_Cui_611955,CONTRIB_smORFs_Cui_611956,J3QQJ4 ENSP00000463763.2,NP_001009186.1 ENSP00000352019.2,NP_001180458.1 ENSP00000398044.3,NP_001180459.1 ENSP00000400917.3,NP_006575.2 ENSP00000327191.5,P04637-2,P04637-2,P04637-3,P04637-3,P04637-4,P04637-4,P04637-5,P04637-5,P04637-6,P04637-6,P04637-7,P04637-7,P04637-8,P04637-8,P04637-9,P04637-9,P38398-4,P38398-7,P38398-8,P40227-2,Q16816-2,Q59ET3,Q5ZPR3-2,Q5ZPR3-3,Q5ZPR3-4,Q92526-2,Q92526-3,Q96CB9-3,Q96CB9-4,Q96NU1-1,Q96NU1-2,Q96NU1-4,Q96NU1-5,Q96NU1-6,Q9NSD7	A0FGR9,P01715,P04433,P04637,P38398,P40227,Q16816,Q5ZPR3,Q8TAP6,Q92526,Q96CB9,Q96NU1,Q9BTV6,Q9UN67	PXD006675	20160802_QEp2_SoDo_SA_LC12-13_CP3-frac5.mgf	22800	2	TNLGPK	mzspec:PXD006675:20160802_QEp2_SoDo_SA_LC12-13_CP3-frac5:scan:22800:TNLGPK/2	FALSE	Q Exactive	No	TRUE	TRUE	FALSE
35841888	MKKENCIWSAETLK	ENCT00000410707_ncRNA_22	UNMAPPED		PXD006675	20160802_QEp2_SoDo_SA_LC12-13_CP3-frac5.mgf	52526	2	M[OXIDATION]KKENC[CARBAMIDOMETHYL]IWSAETLK	mzspec:PXD006675:20160802_QEp2_SoDo_SA_LC12-13_CP3-frac5:scan:52526:M[Oxidation]KKENC[Carbamidomethyl]IWSAETLK/2	FALSE	Q Exactive	No	FALSE	FALSE	FALSE
35841888	MKKENCIWSAETLK	ENCT00000410707_ncRNA_22	UNMAPPED		PXD006675	20160802_QEp2_SoDo_SA_LC12-13_CP3-frac5.mgf	52545	2	M[OXIDATION]KKENC[CARBAMIDOMETHYL]IWSAETLK	mzspec:PXD006675:20160802_QEp2_SoDo_SA_LC12-13_CP3-frac5:scan:52545:M[Oxidation]KKENC[Carbamidomethyl]IWSAETLK/2	FALSE	Q Exactive	No	FALSE	FALSE	FALSE
35841888	KPENILLDRDGHIK	ENCT00000484683_780_963	A0A024R177,A0A024RBU5 NP_005035.1 ENSP00000262848.5,O43930	P51817	PXD006675	20160802_QEp2_SoDo_SA_LC12-13_CP3-frac7.mgf	70280	3	KPENILLDRDGHIK	mzspec:PXD006675:20160802_QEp2_SoDo_SA_LC12-13_CP3-frac7:scan:70280:KPENILLDRDGHIK/3	FALSE	Q Exactive	No	TRUE	TRUE	FALSE
35841888	LGLHSLR	FTMT26700033685_ncRNA_2	A0A024R0Y6 NP_001650.1 XP_005268913.1 XP_024304740.1 ENSP00000256682.4 ENSP00000438510.1,A0A024R3Q0 NP_001019397.1 NP_001019398.1 NP_001019399.1 NP_001649.1 ENSP00000442980.1 ENSP00000272102.5 ENSP00000440005.1,A1A4V9-2,A1A4V9-4,B4DEB9,B4DJC8,B4DN70,B4E190,CONTRIB_sORFs_LN_17_1_45636268_45636444 CONTRIB_smORFs_Cui_228022,CONTRIB_smORFs_Cui_16756,CONTRIB_smORFs_Cui_16763,CONTRIB_smORFs_Cui_16764,CONTRIB_smORFs_Cui_228015,CONTRIB_smORFs_Cui_228023,CONTRIB_smORFs_Cui_228024,CONTRIB_smORFs_Cui_578438,CONTRIB_smORFs_Cui_578439,CONTRIB_smORFs_Cui_586970,CONTRIB_smORFs_Cui_586971,CONTRIB_smORFs_Cui_586972,ENSP00000395370.2,H0YGG7 ENSP00000443189.1,O15417-2,O95076,P01130-4,P01130-5,P01130-6,P04637-2,P04637-2,P04637-3,P04637-3,P04637-4,P04637-4,P04637-5,P04637-5,P04637-6,P04637-6,P04637-7,P04637-8,P04637-9,P23945,P23945-3,P23945-4,P43630-2,P61204-2,Q05BV3-2,Q05BV3-5,Q4J6C6-2,Q4J6C6-3,Q4J6C6-4,Q8N8K9-3,Q8WXH0-2,Q96CS7-2,Q9H4Y5-2	A1A4V9,O15417,P01130,P01742,P01764,P01768,P01772,P01780,P04637,P18085,P43630,P53420,P61204,P84077,Q05BV3,Q4J6C6,Q6ZMN7,Q7Z402,Q8N8K9,Q8WXH0,Q92733,Q92817,Q9H4Y5	PXD006675	20160802_QEp2_SoDo_SA_LC12-13_CP3-frac8.mgf	24571	2	LGLHSLR	mzspec:PXD006675:20160802_QEp2_SoDo_SA_LC12-13_CP3-frac8:scan:24571:LGLHSLR/2	FALSE	Q Exactive	No	TRUE	TRUE	FALSE
35841888	LEQIEEK	ENST00000429254_313_700	NP_001365134.1 ENSP00000305027.11,NP_001365135.1,NP_001365136.1,NP_001382149.1 ENSP00000429556.1,NP_001382262.1,NP_056025.2 ENSP00000352927.3 ENSP00000382924.4,P0CJ92,P46939-2,Q13564-2,Q13564-3,Q13564-4,Q5VU43-13,Q5VU43-2,Q5VU43-3,Q5VU43-4,Q5VU43-6,Q5VU43-7,Q8WU76-2,Q8WYK2-2,Q96MG8-2,Q9UDY6-2,Q9Y4B5-2,Q9Y4B5-3,XP_024306881.1,XP_024306885.1,XP_024306886.1,XP_024306887.1,XP_024306888.1,XP_024306889.1,XP_024306896.1	P07476,P46939,Q07889,Q0VAA2,Q13564,Q5VU43,Q6IB77,Q8IWN7,Q8NFZ5,Q8WU76,Q8WYK2,Q96DT5,Q96MG8,Q9UDY6,Q9Y4B5,Q9Y4K1	PXD006675	20160802_QEp2_SoDo_SA_LC12-13_CP3-frac8.mgf	13016	2	LEQIEEK	mzspec:PXD006675:20160802_QEp2_SoDo_SA_LC12-13_CP3-frac8:scan:13016:LEQIEEK/2	FALSE	Q Exactive	No	TRUE	TRUE	FALSE
35841888	VEMLPTAVWRMDWRGQNECRENSK	HBMT00001462509_4_181	UNMAPPED		PXD006675	20160802_QEp2_SoDo_SA_LC12-13_CP3-frac8.mgf	82820	3	[ACETYL]VEMLPTAVWRM[OXIDATION]DWRGQNEC[CARBAMIDOMETHYL]RENSK	mzspec:PXD006675:20160802_QEp2_SoDo_SA_LC12-13_CP3-frac8:scan:82820:[Acetyl]VEMLPTAVWRM[Oxidation]DWRGQNEC[Carbamidomethyl]RENSK/3	FALSE	Q Exactive	No	FALSE	FALSE	FALSE
35841888	GRDLQAKECQRR	ENCT00000456402_4_220	CONTRIB_smORFs_Cui_552182		PXD006675	20160802_QEp2_SoDo_SA_LC12-13_CP3-frac8.mgf	58987	2	GRDLQAKEC[CARBAMIDOMETHYL]QRR	mzspec:PXD006675:20160802_QEp2_SoDo_SA_LC12-13_CP3-frac8:scan:58987:GRDLQAKEC[Carbamidomethyl]QRR/2	FALSE	Q Exactive	No	FALSE	FALSE	FALSE
35841888	GRDLQAKECQRR	ENCT00000456401_4_202	CONTRIB_smORFs_Cui_552182		PXD006675	20160802_QEp2_SoDo_SA_LC12-13_CP3-frac8.mgf	58987	2	GRDLQAKEC[CARBAMIDOMETHYL]QRR	mzspec:PXD006675:20160802_QEp2_SoDo_SA_LC12-13_CP3-frac8:scan:58987:GRDLQAKEC[Carbamidomethyl]QRR/2	FALSE	Q Exactive	No	FALSE	FALSE	FALSE
35841888	GRDLQAKECQRR	ENCT00000456402_4_220	CONTRIB_smORFs_Cui_552182		PXD006675	20160802_QEp2_SoDo_SA_LC12-13_CP3-frac8.mgf	58851	3	GRDLQAKEC[CARBAMIDOMETHYL]QRR	mzspec:PXD006675:20160802_QEp2_SoDo_SA_LC12-13_CP3-frac8:scan:58851:GRDLQAKEC[Carbamidomethyl]QRR/3	FALSE	Q Exactive	No	FALSE	FALSE	FALSE
35841888	GRDLQAKECQRR	ENCT00000456401_4_202	CONTRIB_smORFs_Cui_552182		PXD006675	20160802_QEp2_SoDo_SA_LC12-13_CP3-frac8.mgf	58851	3	GRDLQAKEC[CARBAMIDOMETHYL]QRR	mzspec:PXD006675:20160802_QEp2_SoDo_SA_LC12-13_CP3-frac8:scan:58851:GRDLQAKEC[Carbamidomethyl]QRR/3	FALSE	Q Exactive	No	FALSE	FALSE	FALSE
35841888	GRDLQAKECQRR	ENCT00000456402_4_220	CONTRIB_smORFs_Cui_552182		PXD006675	20160802_QEp2_SoDo_SA_LC12-13_CP3-frac8.mgf	59143	3	GRDLQAKEC[CARBAMIDOMETHYL]QRR	mzspec:PXD006675:20160802_QEp2_SoDo_SA_LC12-13_CP3-frac8:scan:59143:GRDLQAKEC[Carbamidomethyl]QRR/3	FALSE	Q Exactive	No	FALSE	FALSE	FALSE
35841888	GRDLQAKECQRR	ENCT00000456401_4_202	CONTRIB_smORFs_Cui_552182		PXD006675	20160802_QEp2_SoDo_SA_LC12-13_CP3-frac8.mgf	59143	3	GRDLQAKEC[CARBAMIDOMETHYL]QRR	mzspec:PXD006675:20160802_QEp2_SoDo_SA_LC12-13_CP3-frac8:scan:59143:GRDLQAKEC[Carbamidomethyl]QRR/3	FALSE	Q Exactive	No	FALSE	FALSE	FALSE
35841888	LEQIEEK	ENST00000429254_313_700	NP_001365134.1 ENSP00000305027.11,NP_001365135.1,NP_001365136.1,NP_001382149.1 ENSP00000429556.1,NP_001382262.1,NP_056025.2 ENSP00000352927.3 ENSP00000382924.4,P0CJ92,P46939-2,Q13564-2,Q13564-3,Q13564-4,Q5VU43-13,Q5VU43-2,Q5VU43-3,Q5VU43-4,Q5VU43-6,Q5VU43-7,Q8WU76-2,Q8WYK2-2,Q96MG8-2,Q9UDY6-2,Q9Y4B5-2,Q9Y4B5-3,XP_024306881.1,XP_024306885.1,XP_024306886.1,XP_024306887.1,XP_024306888.1,XP_024306889.1,XP_024306896.1	P07476,P46939,Q07889,Q0VAA2,Q13564,Q5VU43,Q6IB77,Q8IWN7,Q8NFZ5,Q8WU76,Q8WYK2,Q96DT5,Q96MG8,Q9UDY6,Q9Y4B5,Q9Y4K1	PXD006675	20160802_QEp2_SoDo_SA_LC12-13_CP3-frac8.mgf	4259	2	LEQIEEK	mzspec:PXD006675:20160802_QEp2_SoDo_SA_LC12-13_CP3-frac8:scan:4259:LEQIEEK/2	FALSE	Q Exactive	No	TRUE	TRUE	FALSE
35841888	VEMLPTAVWRMDWRGQNECRENSK	HBMT00001462509_4_181	UNMAPPED		PXD006675	20160802_QEp2_SoDo_SA_LC12-13_CP3-frac8.mgf	86464	3	[ACETYL]VEMLPTAVWRM[OXIDATION]DWRGQNEC[CARBAMIDOMETHYL]RENSK	mzspec:PXD006675:20160802_QEp2_SoDo_SA_LC12-13_CP3-frac8:scan:86464:[Acetyl]VEMLPTAVWRM[Oxidation]DWRGQNEC[Carbamidomethyl]RENSK/3	FALSE	Q Exactive	No	FALSE	FALSE	FALSE
35841888	LGLHSLR	FTMT26700033685_ncRNA_2	A0A024R0Y6 NP_001650.1 XP_005268913.1 XP_024304740.1 ENSP00000256682.4 ENSP00000438510.1,A0A024R3Q0 NP_001019397.1 NP_001019398.1 NP_001019399.1 NP_001649.1 ENSP00000442980.1 ENSP00000272102.5 ENSP00000440005.1,A1A4V9-2,A1A4V9-4,B4DEB9,B4DJC8,B4DN70,B4E190,CONTRIB_sORFs_LN_17_1_45636268_45636444 CONTRIB_smORFs_Cui_228022,CONTRIB_smORFs_Cui_16756,CONTRIB_smORFs_Cui_16763,CONTRIB_smORFs_Cui_16764,CONTRIB_smORFs_Cui_228015,CONTRIB_smORFs_Cui_228023,CONTRIB_smORFs_Cui_228024,CONTRIB_smORFs_Cui_578438,CONTRIB_smORFs_Cui_578439,CONTRIB_smORFs_Cui_586970,CONTRIB_smORFs_Cui_586971,CONTRIB_smORFs_Cui_586972,ENSP00000395370.2,H0YGG7 ENSP00000443189.1,O15417-2,O95076,P01130-4,P01130-5,P01130-6,P04637-2,P04637-2,P04637-3,P04637-3,P04637-4,P04637-4,P04637-5,P04637-5,P04637-6,P04637-6,P04637-7,P04637-8,P04637-9,P23945,P23945-3,P23945-4,P43630-2,P61204-2,Q05BV3-2,Q05BV3-5,Q4J6C6-2,Q4J6C6-3,Q4J6C6-4,Q8N8K9-3,Q8WXH0-2,Q96CS7-2,Q9H4Y5-2	A1A4V9,O15417,P01130,P01742,P01764,P01768,P01772,P01780,P04637,P18085,P43630,P53420,P61204,P84077,Q05BV3,Q4J6C6,Q6ZMN7,Q7Z402,Q8N8K9,Q8WXH0,Q92733,Q92817,Q9H4Y5	PXD006675	20160802_QEp2_SoDo_SA_LC12-13_CP3-frac8.mgf	26185	2	LGLHSLR	mzspec:PXD006675:20160802_QEp2_SoDo_SA_LC12-13_CP3-frac8:scan:26185:LGLHSLR/2	FALSE	Q Exactive	No	TRUE	TRUE	FALSE
35841888	VEMLPTAVWRMDWRGQNECRENSK	HBMT00001462509_4_181	UNMAPPED		PXD006675	20160802_QEp2_SoDo_SA_LC12-13_CP3-frac8.mgf	79775	3	[ACETYL]VEMLPTAVWRM[OXIDATION]DWRGQNEC[CARBAMIDOMETHYL]RENSK	mzspec:PXD006675:20160802_QEp2_SoDo_SA_LC12-13_CP3-frac8:scan:79775:[Acetyl]VEMLPTAVWRM[Oxidation]DWRGQNEC[Carbamidomethyl]RENSK/3	FALSE	Q Exactive	No	FALSE	FALSE	FALSE
35841888	LGLHSLR	FTMT26700033685_ncRNA_2	A0A024R0Y6 NP_001650.1 XP_005268913.1 XP_024304740.1 ENSP00000256682.4 ENSP00000438510.1,A0A024R3Q0 NP_001019397.1 NP_001019398.1 NP_001019399.1 NP_001649.1 ENSP00000442980.1 ENSP00000272102.5 ENSP00000440005.1,A1A4V9-2,A1A4V9-4,B4DEB9,B4DJC8,B4DN70,B4E190,CONTRIB_sORFs_LN_17_1_45636268_45636444 CONTRIB_smORFs_Cui_228022,CONTRIB_smORFs_Cui_16756,CONTRIB_smORFs_Cui_16763,CONTRIB_smORFs_Cui_16764,CONTRIB_smORFs_Cui_228015,CONTRIB_smORFs_Cui_228023,CONTRIB_smORFs_Cui_228024,CONTRIB_smORFs_Cui_578438,CONTRIB_smORFs_Cui_578439,CONTRIB_smORFs_Cui_586970,CONTRIB_smORFs_Cui_586971,CONTRIB_smORFs_Cui_586972,ENSP00000395370.2,H0YGG7 ENSP00000443189.1,O15417-2,O95076,P01130-4,P01130-5,P01130-6,P04637-2,P04637-2,P04637-3,P04637-3,P04637-4,P04637-4,P04637-5,P04637-5,P04637-6,P04637-6,P04637-7,P04637-8,P04637-9,P23945,P23945-3,P23945-4,P43630-2,P61204-2,Q05BV3-2,Q05BV3-5,Q4J6C6-2,Q4J6C6-3,Q4J6C6-4,Q8N8K9-3,Q8WXH0-2,Q96CS7-2,Q9H4Y5-2	A1A4V9,O15417,P01130,P01742,P01764,P01768,P01772,P01780,P04637,P18085,P43630,P53420,P61204,P84077,Q05BV3,Q4J6C6,Q6ZMN7,Q7Z402,Q8N8K9,Q8WXH0,Q92733,Q92817,Q9H4Y5	PXD006675	20160802_QEp2_SoDo_SA_LC12-13_CP3-frac8.mgf	24041	2	LGLHSLR	mzspec:PXD006675:20160802_QEp2_SoDo_SA_LC12-13_CP3-frac8:scan:24041:LGLHSLR/2	FALSE	Q Exactive	No	TRUE	TRUE	FALSE
35841888	VEMLPTAVWRMDWRGQNECRENSK	HBMT00001462509_4_181	UNMAPPED		PXD006675	20160802_QEp2_SoDo_SA_LC12-13_CP3-frac8.mgf	44218	3	[ACETYL]VEMLPTAVWRM[OXIDATION]DWRGQNEC[CARBAMIDOMETHYL]RENSK	mzspec:PXD006675:20160802_QEp2_SoDo_SA_LC12-13_CP3-frac8:scan:44218:[Acetyl]VEMLPTAVWRM[Oxidation]DWRGQNEC[Carbamidomethyl]RENSK/3	FALSE	Q Exactive	No	FALSE	FALSE	FALSE
35841888	VEMLPTAVWRMDWRGQNECRENSK	HBMT00001462509_4_181	UNMAPPED		PXD006675	20160802_QEp2_SoDo_SA_LC12-13_CP3-frac8.mgf	31825	3	[ACETYL]VEMLPTAVWRM[OXIDATION]DWRGQNEC[CARBAMIDOMETHYL]RENSK	mzspec:PXD006675:20160802_QEp2_SoDo_SA_LC12-13_CP3-frac8:scan:31825:[Acetyl]VEMLPTAVWRM[Oxidation]DWRGQNEC[Carbamidomethyl]RENSK/3	FALSE	Q Exactive	No	FALSE	FALSE	FALSE
35841888	VEMLPTAVWRMDWRGQNECRENSK	HBMT00001462509_4_181	UNMAPPED		PXD006675	20160802_QEp2_SoDo_SA_LC12-13_CP3-frac8.mgf	44239	3	[ACETYL]VEMLPTAVWRM[OXIDATION]DWRGQNEC[CARBAMIDOMETHYL]RENSK	mzspec:PXD006675:20160802_QEp2_SoDo_SA_LC12-13_CP3-frac8:scan:44239:[Acetyl]VEMLPTAVWRM[Oxidation]DWRGQNEC[Carbamidomethyl]RENSK/3	FALSE	Q Exactive	No	FALSE	FALSE	FALSE
35841888	LGLHSLR	FTMT26700033685_ncRNA_2	A0A024R0Y6 NP_001650.1 XP_005268913.1 XP_024304740.1 ENSP00000256682.4 ENSP00000438510.1,A0A024R3Q0 NP_001019397.1 NP_001019398.1 NP_001019399.1 NP_001649.1 ENSP00000442980.1 ENSP00000272102.5 ENSP00000440005.1,A1A4V9-2,A1A4V9-4,B4DEB9,B4DJC8,B4DN70,B4E190,CONTRIB_sORFs_LN_17_1_45636268_45636444 CONTRIB_smORFs_Cui_228022,CONTRIB_smORFs_Cui_16756,CONTRIB_smORFs_Cui_16763,CONTRIB_smORFs_Cui_16764,CONTRIB_smORFs_Cui_228015,CONTRIB_smORFs_Cui_228023,CONTRIB_smORFs_Cui_228024,CONTRIB_smORFs_Cui_578438,CONTRIB_smORFs_Cui_578439,CONTRIB_smORFs_Cui_586970,CONTRIB_smORFs_Cui_586971,CONTRIB_smORFs_Cui_586972,ENSP00000395370.2,H0YGG7 ENSP00000443189.1,O15417-2,O95076,P01130-4,P01130-5,P01130-6,P04637-2,P04637-2,P04637-3,P04637-3,P04637-4,P04637-4,P04637-5,P04637-5,P04637-6,P04637-6,P04637-7,P04637-8,P04637-9,P23945,P23945-3,P23945-4,P43630-2,P61204-2,Q05BV3-2,Q05BV3-5,Q4J6C6-2,Q4J6C6-3,Q4J6C6-4,Q8N8K9-3,Q8WXH0-2,Q96CS7-2,Q9H4Y5-2	A1A4V9,O15417,P01130,P01742,P01764,P01768,P01772,P01780,P04637,P18085,P43630,P53420,P61204,P84077,Q05BV3,Q4J6C6,Q6ZMN7,Q7Z402,Q8N8K9,Q8WXH0,Q92733,Q92817,Q9H4Y5	PXD006675	20160802_QEp2_SoDo_SA_LC12-13_CP4-frac1.mgf	23375	2	LGLHSLR	mzspec:PXD006675:20160802_QEp2_SoDo_SA_LC12-13_CP4-frac1:scan:23375:LGLHSLR/2	FALSE	Q Exactive	No	TRUE	TRUE	FALSE
35841888	LGGTNLEMGLVERGIEKSRR	ENCT00000406057_2237_2387	CONTRIB_smORFs_Cui_491509 CONTRIB_GENCODE_c7riboseqorf137		PXD006675	20160802_QEp2_SoDo_SA_LC12-13_CP4-frac1.mgf	89091	3	LGGTNLEM[OXIDATION]GLVERGIEKSRR	mzspec:PXD006675:20160802_QEp2_SoDo_SA_LC12-13_CP4-frac1:scan:89091:LGGTNLEM[Oxidation]GLVERGIEKSRR/3	FALSE	Q Exactive	No	FALSE	FALSE	FALSE
35841888	HMGPREEKR	ENST00000578730_125_359	CONTRIB_GENCODE_c4riboseqorf4,CONTRIB_smORFs_Cui_406065 CONTRIB_GENCODE_c4riboseqorf3		PXD006675	20160802_QEp2_SoDo_SA_LC12-13_CP4-frac1.mgf	18348	2	HM[OXIDATION]GPREEKR	mzspec:PXD006675:20160802_QEp2_SoDo_SA_LC12-13_CP4-frac1:scan:18348:HM[Oxidation]GPREEKR/2	FALSE	Q Exactive	No	FALSE	FALSE	FALSE
35841888	LGGTNLEMGLVERGIEKSRR	ENCT00000406057_2237_2387	CONTRIB_smORFs_Cui_491509 CONTRIB_GENCODE_c7riboseqorf137		PXD006675	20160802_QEp2_SoDo_SA_LC12-13_CP4-frac1.mgf	89233	3	LGGTNLEM[OXIDATION]GLVERGIEKSRR	mzspec:PXD006675:20160802_QEp2_SoDo_SA_LC12-13_CP4-frac1:scan:89233:LGGTNLEM[Oxidation]GLVERGIEKSRR/3	FALSE	Q Exactive	No	FALSE	FALSE	FALSE
35841888	TGRVMAFMNEEEK	ENST00000447767_133_211	CONTRIB_sORFs_LN_20_1_58515548_58515709,CONTRIB_smORFs_Cui_343314,CONTRIB_smORFs_Cui_343315,CONTRIB_smORFs_Cui_343316,CONTRIB_smORFs_Cui_601761		PXD006675	20160802_QEp2_SoDo_SA_LC12-13_CP4-frac1.mgf	9525	2	TGRVM[OXIDATION]AFMNEEEK	mzspec:PXD006675:20160802_QEp2_SoDo_SA_LC12-13_CP4-frac1:scan:9525:TGRVM[Oxidation]AFMNEEEK/2	FALSE	Q Exactive	No	FALSE	FALSE	FALSE
35841888	LGGTNLEMGLVERGIEKSRR	ENCT00000406057_2237_2387	CONTRIB_smORFs_Cui_491509 CONTRIB_GENCODE_c7riboseqorf137		PXD006675	20160802_QEp2_SoDo_SA_LC12-13_CP4-frac1.mgf	89069	3	LGGTNLEM[OXIDATION]GLVERGIEKSRR	mzspec:PXD006675:20160802_QEp2_SoDo_SA_LC12-13_CP4-frac1:scan:89069:LGGTNLEM[Oxidation]GLVERGIEKSRR/3	FALSE	Q Exactive	No	FALSE	FALSE	FALSE
35841888	LGGTNLEMGLVERGIEKSRR	ENCT00000406057_2237_2387	CONTRIB_smORFs_Cui_491509 CONTRIB_GENCODE_c7riboseqorf137		PXD006675	20160802_QEp2_SoDo_SA_LC12-13_CP4-frac1.mgf	89021	3	LGGTNLEM[OXIDATION]GLVERGIEKSRR	mzspec:PXD006675:20160802_QEp2_SoDo_SA_LC12-13_CP4-frac1:scan:89021:LGGTNLEM[Oxidation]GLVERGIEKSRR/3	FALSE	Q Exactive	No	FALSE	FALSE	FALSE
35841888	LGGTNLEMGLVERGIEKSRR	ENCT00000406057_2237_2387	CONTRIB_smORFs_Cui_491509 CONTRIB_GENCODE_c7riboseqorf137		PXD006675	20160802_QEp2_SoDo_SA_LC12-13_CP4-frac1.mgf	89291	3	LGGTNLEM[OXIDATION]GLVERGIEKSRR	mzspec:PXD006675:20160802_QEp2_SoDo_SA_LC12-13_CP4-frac1:scan:89291:LGGTNLEM[Oxidation]GLVERGIEKSRR/3	FALSE	Q Exactive	No	FALSE	FALSE	FALSE
35841888	LGGTNLEMGLVERGIEKSRR	ENCT00000406057_2237_2387	CONTRIB_smORFs_Cui_491509 CONTRIB_GENCODE_c7riboseqorf137		PXD006675	20160802_QEp2_SoDo_SA_LC12-13_CP4-frac1.mgf	89377	3	LGGTNLEM[OXIDATION]GLVERGIEKSRR	mzspec:PXD006675:20160802_QEp2_SoDo_SA_LC12-13_CP4-frac1:scan:89377:LGGTNLEM[Oxidation]GLVERGIEKSRR/3	FALSE	Q Exactive	No	FALSE	FALSE	FALSE
35841888	LGGTNLEMGLVERGIEKSRR	ENCT00000406057_2237_2387	CONTRIB_smORFs_Cui_491509 CONTRIB_GENCODE_c7riboseqorf137		PXD006675	20160802_QEp2_SoDo_SA_LC12-13_CP4-frac1.mgf	89464	3	LGGTNLEM[OXIDATION]GLVERGIEKSRR	mzspec:PXD006675:20160802_QEp2_SoDo_SA_LC12-13_CP4-frac1:scan:89464:LGGTNLEM[Oxidation]GLVERGIEKSRR/3	FALSE	Q Exactive	No	FALSE	FALSE	FALSE
35841888	LGGTNLEMGLVERGIEKSRR	ENCT00000406057_2237_2387	CONTRIB_smORFs_Cui_491509 CONTRIB_GENCODE_c7riboseqorf137		PXD006675	20160802_QEp2_SoDo_SA_LC12-13_CP4-frac1.mgf	89115	3	LGGTNLEM[OXIDATION]GLVERGIEKSRR	mzspec:PXD006675:20160802_QEp2_SoDo_SA_LC12-13_CP4-frac1:scan:89115:LGGTNLEM[Oxidation]GLVERGIEKSRR/3	FALSE	Q Exactive	No	FALSE	FALSE	FALSE
35841888	HMGPREEKR	ENST00000578730_125_359	CONTRIB_GENCODE_c4riboseqorf4,CONTRIB_smORFs_Cui_406065 CONTRIB_GENCODE_c4riboseqorf3		PXD006675	20160802_QEp2_SoDo_SA_LC12-13_CP4-frac1.mgf	18332	2	HM[OXIDATION]GPREEKR	mzspec:PXD006675:20160802_QEp2_SoDo_SA_LC12-13_CP4-frac1:scan:18332:HM[Oxidation]GPREEKR/2	FALSE	Q Exactive	No	FALSE	FALSE	FALSE
35841888	LGGTNLEMGLVERGIEKSRR	ENCT00000406057_2237_2387	CONTRIB_smORFs_Cui_491509 CONTRIB_GENCODE_c7riboseqorf137		PXD006675	20160802_QEp2_SoDo_SA_LC12-13_CP4-frac1.mgf	89227	3	LGGTNLEM[OXIDATION]GLVERGIEKSRR	mzspec:PXD006675:20160802_QEp2_SoDo_SA_LC12-13_CP4-frac1:scan:89227:LGGTNLEM[Oxidation]GLVERGIEKSRR/3	FALSE	Q Exactive	No	FALSE	FALSE	FALSE
35841888	HMGPREEKR	ENST00000578730_125_359	CONTRIB_GENCODE_c4riboseqorf4,CONTRIB_smORFs_Cui_406065 CONTRIB_GENCODE_c4riboseqorf3		PXD006675	20160802_QEp2_SoDo_SA_LC12-13_CP4-frac1.mgf	19922	2	HM[OXIDATION]GPREEKR	mzspec:PXD006675:20160802_QEp2_SoDo_SA_LC12-13_CP4-frac1:scan:19922:HM[Oxidation]GPREEKR/2	FALSE	Q Exactive	No	FALSE	FALSE	FALSE
35841888	HMGPREEKR	ENST00000578730_125_359	CONTRIB_GENCODE_c4riboseqorf4,CONTRIB_smORFs_Cui_406065 CONTRIB_GENCODE_c4riboseqorf3		PXD006675	20160802_QEp2_SoDo_SA_LC12-13_CP4-frac1.mgf	3557	2	HM[OXIDATION]GPREEKR	mzspec:PXD006675:20160802_QEp2_SoDo_SA_LC12-13_CP4-frac1:scan:3557:HM[Oxidation]GPREEKR/2	FALSE	Q Exactive	No	FALSE	FALSE	FALSE
35841888	HMGPREEKR	ENST00000578730_125_359	CONTRIB_GENCODE_c4riboseqorf4,CONTRIB_smORFs_Cui_406065 CONTRIB_GENCODE_c4riboseqorf3		PXD006675	20160802_QEp2_SoDo_SA_LC12-13_CP4-frac1.mgf	2061	2	HM[OXIDATION]GPREEKR	mzspec:PXD006675:20160802_QEp2_SoDo_SA_LC12-13_CP4-frac1:scan:2061:HM[Oxidation]GPREEKR/2	FALSE	Q Exactive	No	FALSE	FALSE	FALSE
35841888	HMGPREEKR	ENST00000578730_125_359	CONTRIB_GENCODE_c4riboseqorf4,CONTRIB_smORFs_Cui_406065 CONTRIB_GENCODE_c4riboseqorf3		PXD006675	20160802_QEp2_SoDo_SA_LC12-13_CP4-frac1.mgf	124	2	HM[OXIDATION]GPREEKR	mzspec:PXD006675:20160802_QEp2_SoDo_SA_LC12-13_CP4-frac1:scan:124:HM[Oxidation]GPREEKR/2	FALSE	Q Exactive	No	FALSE	FALSE	FALSE
35841888	TGRVMAFMNEEEK	ENST00000447767_133_211	CONTRIB_sORFs_LN_20_1_58515548_58515709,CONTRIB_smORFs_Cui_343314,CONTRIB_smORFs_Cui_343315,CONTRIB_smORFs_Cui_343316,CONTRIB_smORFs_Cui_601761		PXD006675	20160802_QEp2_SoDo_SA_LC12-13_CP4-frac1.mgf	45256	3	TGRVM[OXIDATION]AFMNEEEK	mzspec:PXD006675:20160802_QEp2_SoDo_SA_LC12-13_CP4-frac1:scan:45256:TGRVM[Oxidation]AFMNEEEK/3	FALSE	Q Exactive	No	FALSE	FALSE	FALSE
35841888	HMGPREEKR	ENST00000578730_125_359	CONTRIB_GENCODE_c4riboseqorf4,CONTRIB_smORFs_Cui_406065 CONTRIB_GENCODE_c4riboseqorf3		PXD006675	20160802_QEp2_SoDo_SA_LC12-13_CP4-frac1.mgf	17799	3	HM[OXIDATION]GPREEKR	mzspec:PXD006675:20160802_QEp2_SoDo_SA_LC12-13_CP4-frac1:scan:17799:HM[Oxidation]GPREEKR/3	FALSE	Q Exactive	No	FALSE	FALSE	FALSE
35841888	HMGPREEKR	ENST00000578730_125_359	CONTRIB_GENCODE_c4riboseqorf4,CONTRIB_smORFs_Cui_406065 CONTRIB_GENCODE_c4riboseqorf3		PXD006675	20160802_QEp2_SoDo_SA_LC12-13_CP4-frac1.mgf	2247	2	HM[OXIDATION]GPREEKR	mzspec:PXD006675:20160802_QEp2_SoDo_SA_LC12-13_CP4-frac1:scan:2247:HM[Oxidation]GPREEKR/2	FALSE	Q Exactive	No	FALSE	FALSE	FALSE
35841888	HMGPREEKR	ENST00000578730_125_359	CONTRIB_GENCODE_c4riboseqorf4,CONTRIB_smORFs_Cui_406065 CONTRIB_GENCODE_c4riboseqorf3		PXD006675	20160802_QEp2_SoDo_SA_LC12-13_CP4-frac1.mgf	3735	2	HM[OXIDATION]GPREEKR	mzspec:PXD006675:20160802_QEp2_SoDo_SA_LC12-13_CP4-frac1:scan:3735:HM[Oxidation]GPREEKR/2	FALSE	Q Exactive	No	FALSE	FALSE	FALSE
35841888	HMGPREEKR	ENST00000578730_125_359	CONTRIB_GENCODE_c4riboseqorf4,CONTRIB_smORFs_Cui_406065 CONTRIB_GENCODE_c4riboseqorf3		PXD006675	20160802_QEp2_SoDo_SA_LC12-13_CP4-frac1.mgf	3737	2	HM[OXIDATION]GPREEKR	mzspec:PXD006675:20160802_QEp2_SoDo_SA_LC12-13_CP4-frac1:scan:3737:HM[Oxidation]GPREEKR/2	FALSE	Q Exactive	No	FALSE	FALSE	FALSE
35841888	TGRVMAFMNEEEK	ENST00000447767_133_211	CONTRIB_sORFs_LN_20_1_58515548_58515709,CONTRIB_smORFs_Cui_343314,CONTRIB_smORFs_Cui_343315,CONTRIB_smORFs_Cui_343316,CONTRIB_smORFs_Cui_601761		PXD006675	20160802_QEp2_SoDo_SA_LC12-13_CP4-frac1.mgf	37041	2	TGRVM[OXIDATION]AFMNEEEK	mzspec:PXD006675:20160802_QEp2_SoDo_SA_LC12-13_CP4-frac1:scan:37041:TGRVM[Oxidation]AFMNEEEK/2	FALSE	Q Exactive	No	FALSE	FALSE	TRUE
35841888	HMGPREEKR	ENST00000578730_125_359	CONTRIB_GENCODE_c4riboseqorf4,CONTRIB_smORFs_Cui_406065 CONTRIB_GENCODE_c4riboseqorf3		PXD006675	20160802_QEp2_SoDo_SA_LC12-13_CP4-frac1.mgf	18012	3	HM[OXIDATION]GPREEKR	mzspec:PXD006675:20160802_QEp2_SoDo_SA_LC12-13_CP4-frac1:scan:18012:HM[Oxidation]GPREEKR/3	FALSE	Q Exactive	No	FALSE	FALSE	FALSE
35841888	LGLHSLR	FTMT26700033685_ncRNA_2	A0A024R0Y6 NP_001650.1 XP_005268913.1 XP_024304740.1 ENSP00000256682.4 ENSP00000438510.1,A0A024R3Q0 NP_001019397.1 NP_001019398.1 NP_001019399.1 NP_001649.1 ENSP00000442980.1 ENSP00000272102.5 ENSP00000440005.1,A1A4V9-2,A1A4V9-4,B4DEB9,B4DJC8,B4DN70,B4E190,CONTRIB_sORFs_LN_17_1_45636268_45636444 CONTRIB_smORFs_Cui_228022,CONTRIB_smORFs_Cui_16756,CONTRIB_smORFs_Cui_16763,CONTRIB_smORFs_Cui_16764,CONTRIB_smORFs_Cui_228015,CONTRIB_smORFs_Cui_228023,CONTRIB_smORFs_Cui_228024,CONTRIB_smORFs_Cui_578438,CONTRIB_smORFs_Cui_578439,CONTRIB_smORFs_Cui_586970,CONTRIB_smORFs_Cui_586971,CONTRIB_smORFs_Cui_586972,ENSP00000395370.2,H0YGG7 ENSP00000443189.1,O15417-2,O95076,P01130-4,P01130-5,P01130-6,P04637-2,P04637-2,P04637-3,P04637-3,P04637-4,P04637-4,P04637-5,P04637-5,P04637-6,P04637-6,P04637-7,P04637-8,P04637-9,P23945,P23945-3,P23945-4,P43630-2,P61204-2,Q05BV3-2,Q05BV3-5,Q4J6C6-2,Q4J6C6-3,Q4J6C6-4,Q8N8K9-3,Q8WXH0-2,Q96CS7-2,Q9H4Y5-2	A1A4V9,O15417,P01130,P01742,P01764,P01768,P01772,P01780,P04637,P18085,P43630,P53420,P61204,P84077,Q05BV3,Q4J6C6,Q6ZMN7,Q7Z402,Q8N8K9,Q8WXH0,Q92733,Q92817,Q9H4Y5	PXD006675	20160802_QEp2_SoDo_SA_LC12-13_CP4-frac2.mgf	22614	2	LGLHSLR	mzspec:PXD006675:20160802_QEp2_SoDo_SA_LC12-13_CP4-frac2:scan:22614:LGLHSLR/2	FALSE	Q Exactive	No	TRUE	TRUE	FALSE
35841888	LGLHSLR	FTMT26700033685_ncRNA_2	A0A024R0Y6 NP_001650.1 XP_005268913.1 XP_024304740.1 ENSP00000256682.4 ENSP00000438510.1,A0A024R3Q0 NP_001019397.1 NP_001019398.1 NP_001019399.1 NP_001649.1 ENSP00000442980.1 ENSP00000272102.5 ENSP00000440005.1,A1A4V9-2,A1A4V9-4,B4DEB9,B4DJC8,B4DN70,B4E190,CONTRIB_sORFs_LN_17_1_45636268_45636444 CONTRIB_smORFs_Cui_228022,CONTRIB_smORFs_Cui_16756,CONTRIB_smORFs_Cui_16763,CONTRIB_smORFs_Cui_16764,CONTRIB_smORFs_Cui_228015,CONTRIB_smORFs_Cui_228023,CONTRIB_smORFs_Cui_228024,CONTRIB_smORFs_Cui_578438,CONTRIB_smORFs_Cui_578439,CONTRIB_smORFs_Cui_586970,CONTRIB_smORFs_Cui_586971,CONTRIB_smORFs_Cui_586972,ENSP00000395370.2,H0YGG7 ENSP00000443189.1,O15417-2,O95076,P01130-4,P01130-5,P01130-6,P04637-2,P04637-2,P04637-3,P04637-3,P04637-4,P04637-4,P04637-5,P04637-5,P04637-6,P04637-6,P04637-7,P04637-8,P04637-9,P23945,P23945-3,P23945-4,P43630-2,P61204-2,Q05BV3-2,Q05BV3-5,Q4J6C6-2,Q4J6C6-3,Q4J6C6-4,Q8N8K9-3,Q8WXH0-2,Q96CS7-2,Q9H4Y5-2	A1A4V9,O15417,P01130,P01742,P01764,P01768,P01772,P01780,P04637,P18085,P43630,P53420,P61204,P84077,Q05BV3,Q4J6C6,Q6ZMN7,Q7Z402,Q8N8K9,Q8WXH0,Q92733,Q92817,Q9H4Y5	PXD006675	20160802_QEp2_SoDo_SA_LC12-13_CP4-frac2.mgf	22884	2	LGLHSLR	mzspec:PXD006675:20160802_QEp2_SoDo_SA_LC12-13_CP4-frac2:scan:22884:LGLHSLR/2	FALSE	Q Exactive	No	TRUE	TRUE	FALSE
35841888	LGLHSLR	FTMT26700033685_ncRNA_2	A0A024R0Y6 NP_001650.1 XP_005268913.1 XP_024304740.1 ENSP00000256682.4 ENSP00000438510.1,A0A024R3Q0 NP_001019397.1 NP_001019398.1 NP_001019399.1 NP_001649.1 ENSP00000442980.1 ENSP00000272102.5 ENSP00000440005.1,A1A4V9-2,A1A4V9-4,B4DEB9,B4DJC8,B4DN70,B4E190,CONTRIB_sORFs_LN_17_1_45636268_45636444 CONTRIB_smORFs_Cui_228022,CONTRIB_smORFs_Cui_16756,CONTRIB_smORFs_Cui_16763,CONTRIB_smORFs_Cui_16764,CONTRIB_smORFs_Cui_228015,CONTRIB_smORFs_Cui_228023,CONTRIB_smORFs_Cui_228024,CONTRIB_smORFs_Cui_578438,CONTRIB_smORFs_Cui_578439,CONTRIB_smORFs_Cui_586970,CONTRIB_smORFs_Cui_586971,CONTRIB_smORFs_Cui_586972,ENSP00000395370.2,H0YGG7 ENSP00000443189.1,O15417-2,O95076,P01130-4,P01130-5,P01130-6,P04637-2,P04637-2,P04637-3,P04637-3,P04637-4,P04637-4,P04637-5,P04637-5,P04637-6,P04637-6,P04637-7,P04637-8,P04637-9,P23945,P23945-3,P23945-4,P43630-2,P61204-2,Q05BV3-2,Q05BV3-5,Q4J6C6-2,Q4J6C6-3,Q4J6C6-4,Q8N8K9-3,Q8WXH0-2,Q96CS7-2,Q9H4Y5-2	A1A4V9,O15417,P01130,P01742,P01764,P01768,P01772,P01780,P04637,P18085,P43630,P53420,P61204,P84077,Q05BV3,Q4J6C6,Q6ZMN7,Q7Z402,Q8N8K9,Q8WXH0,Q92733,Q92817,Q9H4Y5	PXD006675	20160802_QEp2_SoDo_SA_LC12-13_CP4-frac2.mgf	22927	2	LGLHSLR	mzspec:PXD006675:20160802_QEp2_SoDo_SA_LC12-13_CP4-frac2:scan:22927:LGLHSLR/2	FALSE	Q Exactive	No	TRUE	TRUE	FALSE
35841888	NAAEITDK	FTMT26700033685_ncRNA_2	A0A024R0Y6 NP_001650.1 XP_005268913.1 XP_024304740.1 ENSP00000256682.4 ENSP00000438510.1,A0A024R3Q0 NP_001019397.1 NP_001019398.1 NP_001019399.1 NP_001649.1 ENSP00000442980.1 ENSP00000272102.5 ENSP00000440005.1,B4DN70,B4E190,CONTRIB_sORFs_LN_17_1_45636268_45636444 CONTRIB_smORFs_Cui_228022,CONTRIB_smORFs_Cui_16756,CONTRIB_smORFs_Cui_16763,CONTRIB_smORFs_Cui_16764,CONTRIB_smORFs_Cui_228015,CONTRIB_smORFs_Cui_228023,CONTRIB_smORFs_Cui_578438,CONTRIB_smORFs_Cui_578439,CONTRIB_smORFs_Cui_586970,CONTRIB_smORFs_Cui_586971,CONTRIB_smORFs_Cui_586972,ENSP00000395370.2,H0YGG7 ENSP00000443189.1,P61204-2	P61204,P84077	PXD006675	20160802_QEp2_SoDo_SA_LC12-13_CP4-frac2.mgf	5980	2	NAAEITDK	mzspec:PXD006675:20160802_QEp2_SoDo_SA_LC12-13_CP4-frac2:scan:5980:NAAEITDK/2	FALSE	Q Exactive	No	TRUE	TRUE	FALSE
35841888	TNLGPK	MICT00000325509_158_215	A0A024RDL1 NP_001753.1 ENSP00000275603.4,A8MXZ1,B2R9K8,CONTRIB_smORFs_Cui_611955,CONTRIB_smORFs_Cui_611956,J3QQJ4 ENSP00000463763.2,NP_001009186.1 ENSP00000352019.2,NP_001180458.1 ENSP00000398044.3,NP_001180459.1 ENSP00000400917.3,NP_006575.2 ENSP00000327191.5,P04637-2,P04637-2,P04637-3,P04637-3,P04637-4,P04637-4,P04637-5,P04637-5,P04637-6,P04637-6,P04637-7,P04637-7,P04637-8,P04637-8,P04637-9,P04637-9,P38398-4,P38398-7,P38398-8,P40227-2,Q16816-2,Q59ET3,Q5ZPR3-2,Q5ZPR3-3,Q5ZPR3-4,Q92526-2,Q92526-3,Q96CB9-3,Q96CB9-4,Q96NU1-1,Q96NU1-2,Q96NU1-4,Q96NU1-5,Q96NU1-6,Q9NSD7	A0FGR9,P01715,P04433,P04637,P38398,P40227,Q16816,Q5ZPR3,Q8TAP6,Q92526,Q96CB9,Q96NU1,Q9BTV6,Q9UN67	PXD006675	20160802_QEp2_SoDo_SA_LC12-13_CP4-frac5.mgf	1529	2	TNLGPK	mzspec:PXD006675:20160802_QEp2_SoDo_SA_LC12-13_CP4-frac5:scan:1529:TNLGPK/2	FALSE	Q Exactive	No	TRUE	TRUE	FALSE
35841888	ALQELLTNRLSMVLHSRINCTSVCAKSTRHWRNSRNNTWYRHM	ENST00000609228_285_549	CONTRIB_sORFs_LN_12_-1_111841382_111841645,CONTRIB_smORFs_Cui_136716,CONTRIB_smORFs_Cui_136717 CONTRIB_GENCODE_c12riboseqorf132,CONTRIB_smORFs_Cui_136718		PXD006675	20160802_QEp2_SoDo_SA_LC12-13_CP4-frac5.mgf	81320	4	ALQELLTNRLSMVLHSRINC[CARBAMIDOMETHYL]TSVC[CARBAMIDOMETHYL]AKSTRHWRNSRNNTWYRHM[OXIDATION]	mzspec:PXD006675:20160802_QEp2_SoDo_SA_LC12-13_CP4-frac5:scan:81320:ALQELLTNRLSMVLHSRINC[Carbamidomethyl]TSVC[Carbamidomethyl]AKSTRHWRNSRNNTWYRHM[Oxidation]/4	FALSE	Q Exactive	No	FALSE	FALSE	FALSE
35841888	AVLLPK	HBMT00000991811_ncRNA_0	A0A024R017 NP_003503.1 ENSP00000321389.5 ENSP00000367022.2 ENSP00000473534.1,A0A024R390 NP_001185982.1 NP_112203.2 XP_005255661.1 XP_011544265.1 ENSP00000261377.6 ENSP00000457616.1,A0A024RAS2 NP_808760.1 ENSP00000438553.1 ENSP00000373730.3,A0A0U1RR32 ENSP00000489311.1,A0A0U1RRH7 ENSP00000489536.1,A0A1L4BJA6,A0A1L4BJA8 NP_001363334.1,A0A1L4BJA9,A0A1L4BJB0,A0A1L4BJB1,A0A1L4BJC0,A1A4V9-2,A1A4V9-3,A3KPC7 NP_542163.1 ENSP00000366679.2,A4FTV9 NP_003500.1 NP_003501.1 NP_003502.1 NP_003505.1 NP_066408.1 ENSP00000482431.2 ENSP00000482538.2 ENSP00000352627.3 ENSP00000351589.3 ENSP00000352119.2,B2R5B3,B2R5B6,B3KY85,B4E0B3,B7ZMD1,CONTRIB_smORFs_Cui_102879,CONTRIB_smORFs_Cui_102880,CONTRIB_smORFs_Cui_102881,CONTRIB_smORFs_Cui_102882,CONTRIB_smORFs_Cui_102883,CONTRIB_smORFs_Cui_102884,CONTRIB_smORFs_Cui_102885,CONTRIB_smORFs_Cui_102886,CONTRIB_smORFs_Cui_102887,CONTRIB_smORFs_Cui_102888,CONTRIB_smORFs_Cui_102889,CONTRIB_smORFs_Cui_102890,CONTRIB_smORFs_Cui_102891,CONTRIB_smORFs_Cui_102892,CONTRIB_smORFs_Cui_102893,CONTRIB_smORFs_Cui_124378,CONTRIB_smORFs_Cui_124380,CONTRIB_smORFs_Cui_124381,CONTRIB_smORFs_Cui_124382,CONTRIB_smORFs_Cui_124383,CONTRIB_smORFs_Cui_124384,CONTRIB_smORFs_Cui_124385,CONTRIB_smORFs_Cui_124386,CONTRIB_smORFs_Cui_124387,CONTRIB_smORFs_Cui_124388,CONTRIB_smORFs_Cui_124390,CONTRIB_smORFs_Cui_124391,CONTRIB_smORFs_Cui_124392,CONTRIB_smORFs_Cui_124393,CONTRIB_smORFs_Cui_124394,CONTRIB_smORFs_Cui_477121,CONTRIB_smORFs_Cui_477122,CONTRIB_smORFs_Cui_477123,CONTRIB_smORFs_Cui_477124,CONTRIB_smORFs_Cui_477125,CONTRIB_smORFs_Cui_477126,CONTRIB_smORFs_Cui_477127,CONTRIB_smORFs_Cui_477128,CONTRIB_smORFs_Cui_477129,CONTRIB_smORFs_Cui_477130,CONTRIB_smORFs_Cui_477140,CONTRIB_smORFs_Cui_477141,CONTRIB_smORFs_Cui_477142,CONTRIB_smORFs_Cui_477143,CONTRIB_smORFs_Cui_477144,CONTRIB_smORFs_Cui_477145,CONTRIB_smORFs_Cui_477146,CONTRIB_smORFs_Cui_477147,CONTRIB_smORFs_Cui_477148,CONTRIB_smORFs_Cui_477149,CONTRIB_smORFs_Cui_508799,CONTRIB_smORFs_Cui_577563,CONTRIB_smORFs_Cui_598763,CONTRIB_smORFs_Cui_615707,CONTRIB_smORFs_Cui_615708,E9PK15 NP_001355019.1 ENSP00000431726.1,E9PPM7 ENSP00000399778.2,H0YFX9 ENSP00000440902.1,H3BQP3 ENSP00000455867.1,H7BZG2 ENSP00000389447.1,NP_001001712.2 ENSP00000418491.1,NP_001035807.1 NP_003507.1 ENSP00000475814.1 ENSP00000358155.2,NP_001138396.1 XP_016879228.1 ENSP00000261378.8,NP_001268916.1 ENSP00000435851.1,NP_001268917.1 XP_011540715.1 XP_011540716.1 ENSP00000257100.3,NP_001288556.1 ENSP00000387239.1,NP_001355018.1 ENSP00000420564.1,NP_001363321.1 NP_001363323.1 NP_001363327.1 NP_001363329.1 NP_001363330.1 NP_001363331.1 NP_443149.2 ENSP00000376570.3,NP_001363332.1 NP_001363333.1 XP_016858748.1,NP_001381326.1,NP_001381327.1,NP_002096.1 ENSP00000434024.1 ENSP00000364310.1,NP_003508.1 ENSP00000332194.3,NP_066409.1 ENSP00000341094.2,NP_066544.1 ENSP00000328484.4,NP_254280.1 ENSP00000493926.1 ENSP00000510421.1 ENSP00000355656.2 ENSP00000508783.1,NP_653170.3 ENSP00000353670.2,NP_734466.1 ENSP00000297012.4,NP_778235.1 ENSP00000332790.4,O15020-2,O15034-2,O43166-2,O43166-3,P04637-2,P04637-2,P04637-2,P04637-2,P04637-3,P04637-3,P04637-3,P04637-3,P04637-4,P04637-4,P04637-4,P04637-4,P04637-5,P04637-5,P04637-5,P04637-5,P04637-6,P04637-6,P04637-6,P04637-6,P04637-7,P04637-7,P04637-7,P04637-7,P04637-8,P04637-8,P04637-8,P04637-8,P04637-9,P04637-9,P04637-9,P04637-9,P04908,P0C0S8,P20671,P34949-2,P35968-2,P35968-3,P36551-2,P46100-2,P46100-3,P46100-4,P46100-5,P46100-6,P48039,P78509-2,P78509-3,Q06124-1,Q08257-3,Q08AJ9 NP_003504.2 NP_066390.1 ENSP00000483842.2 ENSP00000303373.2,Q16777,Q5T9G4-2,Q5T9G4-3,Q66K74-2,Q6FI13,Q6JVE6,Q6JVE6-2,Q6V1P9-5,Q6ZMY3-2,Q6ZMY3-3,Q6ZNA4-2,Q6ZNA4-3,Q6ZNA4-4,Q6ZSZ5-1,Q6ZSZ5-2,Q6ZSZ5-5,Q6ZSZ5-6,Q7L7L0,Q7L9L4-2,Q7Z2Z1-2,Q8IUC8-2,Q8IUC8-3,Q8IUE6,Q8N149-2,Q8N149-4,Q8N9H9,Q8N9H9-2,Q8NEJ9-2,Q8NGW1,Q8NH19,Q93077,Q96HA7-2,Q96IC2-2,Q96KK5,Q96R08,Q96R09,Q96RD1,Q99878,Q9BQ51-2,Q9BQ51-3,Q9BX84-2,Q9BX84-3,Q9BX84-4,Q9H2X0-4,Q9H2X0-5,Q9H6A9-3,Q9HCH5-13,Q9HCH5-14,Q9HCH5-15,Q9HCH5-6,Q9HD23-2,Q9NZJ4-2,Q9NZP6,Q9P206-2,Q9P206-3,Q9P2E7-2,Q9UL16-2,Q9UPY3-2,Q9UQ35-2,Q9Y2N7,Q9Y2N7-2,Q9Y2N7-3,Q9Y2N7-4,Q9Y2N7-5,Q9Y2N7-6,Q9Y2N7-7,Q9Y2W6-3,Q9Y493-2,Q9Y493-3,Q9Y493-4,Q9Y493-5,Q9Y493-6,Q9Y493-7,Q9Y618-4,Q9Y618-5,XP_011544266.1,XP_011544267.1,XP_016858268.1,XP_016858269.1,XP_016858270.1,XP_016858271.1,XP_024306230.1	A1A4V9,A7MBM2,O15020,O15034,O15240,O43166,O43240,P01703,P01814,P04114,P04637,P06315,P13639,P16104,P16403,P17643,P34949,P35968,P36551,P42704,P46100,P51587,P53420,P78509,Q02080,Q06124,Q08257,Q09666,Q0D2K2,Q13129,Q13224,Q15744,Q49AA0,Q53GL7,Q5T9G4,Q66K74,Q68DN1,Q6V1P9,Q6ZMY3,Q6ZNA4,Q6ZRV2,Q6ZSZ5,Q7L9L4,Q7Z2Z1,Q8IUC8,Q8N149,Q8NEJ9,Q8NI36,Q8TB37,Q8WZA9,Q96D42,Q96HA7,Q96IC2,Q96KG7,Q96P53,Q96QA5,Q96QV6,Q9BQ51,Q9BTM1,Q9BX84,Q9H2X0,Q9H3E2,Q9H6A9,Q9HCH5,Q9HCU4,Q9HD23,Q9NS91,Q9NX38,Q9NZC9,Q9NZJ4,Q9P206,Q9P2E7,Q9UL16,Q9ULV0,Q9UPY3,Q9UQ35,Q9Y2W6,Q9Y493,Q9Y4C1,Q9Y5F2,Q9Y618	PXD006675	20160802_QEp2_SoDo_SA_LC12-13_CP4-frac5.mgf	29666	2	AVLLPK	mzspec:PXD006675:20160802_QEp2_SoDo_SA_LC12-13_CP4-frac5:scan:29666:AVLLPK/2	FALSE	Q Exactive	No	TRUE	TRUE	FALSE
35841888	TNLGPK	MICT00000325509_158_215	A0A024RDL1 NP_001753.1 ENSP00000275603.4,A8MXZ1,B2R9K8,CONTRIB_smORFs_Cui_611955,CONTRIB_smORFs_Cui_611956,J3QQJ4 ENSP00000463763.2,NP_001009186.1 ENSP00000352019.2,NP_001180458.1 ENSP00000398044.3,NP_001180459.1 ENSP00000400917.3,NP_006575.2 ENSP00000327191.5,P04637-2,P04637-2,P04637-3,P04637-3,P04637-4,P04637-4,P04637-5,P04637-5,P04637-6,P04637-6,P04637-7,P04637-7,P04637-8,P04637-8,P04637-9,P04637-9,P38398-4,P38398-7,P38398-8,P40227-2,Q16816-2,Q59ET3,Q5ZPR3-2,Q5ZPR3-3,Q5ZPR3-4,Q92526-2,Q92526-3,Q96CB9-3,Q96CB9-4,Q96NU1-1,Q96NU1-2,Q96NU1-4,Q96NU1-5,Q96NU1-6,Q9NSD7	A0FGR9,P01715,P04433,P04637,P38398,P40227,Q16816,Q5ZPR3,Q8TAP6,Q92526,Q96CB9,Q96NU1,Q9BTV6,Q9UN67	PXD006675	20160802_QEp2_SoDo_SA_LC12-13_CP4-frac5.mgf	27103	2	TNLGPK	mzspec:PXD006675:20160802_QEp2_SoDo_SA_LC12-13_CP4-frac5:scan:27103:TNLGPK/2	FALSE	Q Exactive	No	TRUE	TRUE	FALSE
35841888	GRDLQAKECQRR	ENCT00000456402_4_220	CONTRIB_smORFs_Cui_552182		PXD006675	20160802_QEp2_SoDo_SA_LC12-13_CP4-frac6.mgf	56904	2	GRDLQAKEC[CARBAMIDOMETHYL]QRR	mzspec:PXD006675:20160802_QEp2_SoDo_SA_LC12-13_CP4-frac6:scan:56904:GRDLQAKEC[Carbamidomethyl]QRR/2	FALSE	Q Exactive	No	FALSE	FALSE	FALSE
35841888	GRDLQAKECQRR	ENCT00000456401_4_202	CONTRIB_smORFs_Cui_552182		PXD006675	20160802_QEp2_SoDo_SA_LC12-13_CP4-frac6.mgf	56904	2	GRDLQAKEC[CARBAMIDOMETHYL]QRR	mzspec:PXD006675:20160802_QEp2_SoDo_SA_LC12-13_CP4-frac6:scan:56904:GRDLQAKEC[Carbamidomethyl]QRR/2	FALSE	Q Exactive	No	FALSE	FALSE	FALSE
35841888	TNLGPK	MICT00000325509_158_215	A0A024RDL1 NP_001753.1 ENSP00000275603.4,A8MXZ1,B2R9K8,CONTRIB_smORFs_Cui_611955,CONTRIB_smORFs_Cui_611956,J3QQJ4 ENSP00000463763.2,NP_001009186.1 ENSP00000352019.2,NP_001180458.1 ENSP00000398044.3,NP_001180459.1 ENSP00000400917.3,NP_006575.2 ENSP00000327191.5,P04637-2,P04637-2,P04637-3,P04637-3,P04637-4,P04637-4,P04637-5,P04637-5,P04637-6,P04637-6,P04637-7,P04637-7,P04637-8,P04637-8,P04637-9,P04637-9,P38398-4,P38398-7,P38398-8,P40227-2,Q16816-2,Q59ET3,Q5ZPR3-2,Q5ZPR3-3,Q5ZPR3-4,Q92526-2,Q92526-3,Q96CB9-3,Q96CB9-4,Q96NU1-1,Q96NU1-2,Q96NU1-4,Q96NU1-5,Q96NU1-6,Q9NSD7	A0FGR9,P01715,P04433,P04637,P38398,P40227,Q16816,Q5ZPR3,Q8TAP6,Q92526,Q96CB9,Q96NU1,Q9BTV6,Q9UN67	PXD006675	20160802_QEp2_SoDo_SA_LC12-13_CP4-frac6.mgf	867	2	TNLGPK	mzspec:PXD006675:20160802_QEp2_SoDo_SA_LC12-13_CP4-frac6:scan:867:TNLGPK/2	FALSE	Q Exactive	No	TRUE	TRUE	FALSE
35841888	GRDLQAKECQRR	ENCT00000456402_4_220	CONTRIB_smORFs_Cui_552182		PXD006675	20160802_QEp2_SoDo_SA_LC12-13_CP4-frac6.mgf	48312	2	GRDLQAKEC[CARBAMIDOMETHYL]QRR	mzspec:PXD006675:20160802_QEp2_SoDo_SA_LC12-13_CP4-frac6:scan:48312:GRDLQAKEC[Carbamidomethyl]QRR/2	FALSE	Q Exactive	No	FALSE	FALSE	FALSE
35841888	GRDLQAKECQRR	ENCT00000456401_4_202	CONTRIB_smORFs_Cui_552182		PXD006675	20160802_QEp2_SoDo_SA_LC12-13_CP4-frac6.mgf	48312	2	GRDLQAKEC[CARBAMIDOMETHYL]QRR	mzspec:PXD006675:20160802_QEp2_SoDo_SA_LC12-13_CP4-frac6:scan:48312:GRDLQAKEC[Carbamidomethyl]QRR/2	FALSE	Q Exactive	No	FALSE	FALSE	FALSE
35841888	GRDLQAKECQRR	ENCT00000456402_4_220	CONTRIB_smORFs_Cui_552182		PXD006675	20160802_QEp2_SoDo_SA_LC12-13_CP4-frac6.mgf	58788	2	GRDLQAKEC[CARBAMIDOMETHYL]QRR	mzspec:PXD006675:20160802_QEp2_SoDo_SA_LC12-13_CP4-frac6:scan:58788:GRDLQAKEC[Carbamidomethyl]QRR/2	FALSE	Q Exactive	No	FALSE	FALSE	FALSE
35841888	GRDLQAKECQRR	ENCT00000456401_4_202	CONTRIB_smORFs_Cui_552182		PXD006675	20160802_QEp2_SoDo_SA_LC12-13_CP4-frac6.mgf	58788	2	GRDLQAKEC[CARBAMIDOMETHYL]QRR	mzspec:PXD006675:20160802_QEp2_SoDo_SA_LC12-13_CP4-frac6:scan:58788:GRDLQAKEC[Carbamidomethyl]QRR/2	FALSE	Q Exactive	No	FALSE	FALSE	FALSE
35841888	GRDLQAKECQRR	ENCT00000456402_4_220	CONTRIB_smORFs_Cui_552182		PXD006675	20160802_QEp2_SoDo_SA_LC12-13_CP4-frac6.mgf	58529	2	GRDLQAKEC[CARBAMIDOMETHYL]QRR	mzspec:PXD006675:20160802_QEp2_SoDo_SA_LC12-13_CP4-frac6:scan:58529:GRDLQAKEC[Carbamidomethyl]QRR/2	FALSE	Q Exactive	No	FALSE	FALSE	FALSE
35841888	GRDLQAKECQRR	ENCT00000456401_4_202	CONTRIB_smORFs_Cui_552182		PXD006675	20160802_QEp2_SoDo_SA_LC12-13_CP4-frac6.mgf	58529	2	GRDLQAKEC[CARBAMIDOMETHYL]QRR	mzspec:PXD006675:20160802_QEp2_SoDo_SA_LC12-13_CP4-frac6:scan:58529:GRDLQAKEC[Carbamidomethyl]QRR/2	FALSE	Q Exactive	No	FALSE	FALSE	FALSE
35841888	GRDLQAKECQRR	ENCT00000456402_4_220	CONTRIB_smORFs_Cui_552182		PXD006675	20160802_QEp2_SoDo_SA_LC12-13_CP4-frac6.mgf	58804	3	GRDLQAKEC[CARBAMIDOMETHYL]QRR	mzspec:PXD006675:20160802_QEp2_SoDo_SA_LC12-13_CP4-frac6:scan:58804:GRDLQAKEC[Carbamidomethyl]QRR/3	FALSE	Q Exactive	No	FALSE	FALSE	FALSE
35841888	GRDLQAKECQRR	ENCT00000456401_4_202	CONTRIB_smORFs_Cui_552182		PXD006675	20160802_QEp2_SoDo_SA_LC12-13_CP4-frac6.mgf	58804	3	GRDLQAKEC[CARBAMIDOMETHYL]QRR	mzspec:PXD006675:20160802_QEp2_SoDo_SA_LC12-13_CP4-frac6:scan:58804:GRDLQAKEC[Carbamidomethyl]QRR/3	FALSE	Q Exactive	No	FALSE	FALSE	FALSE
35841888	GRDLQAKECQRR	ENCT00000456402_4_220	CONTRIB_smORFs_Cui_552182		PXD006675	20160802_QEp2_SoDo_SA_LC12-13_CP4-frac6.mgf	56930	3	GRDLQAKEC[CARBAMIDOMETHYL]QRR	mzspec:PXD006675:20160802_QEp2_SoDo_SA_LC12-13_CP4-frac6:scan:56930:GRDLQAKEC[Carbamidomethyl]QRR/3	FALSE	Q Exactive	No	FALSE	FALSE	FALSE
35841888	GRDLQAKECQRR	ENCT00000456401_4_202	CONTRIB_smORFs_Cui_552182		PXD006675	20160802_QEp2_SoDo_SA_LC12-13_CP4-frac6.mgf	56930	3	GRDLQAKEC[CARBAMIDOMETHYL]QRR	mzspec:PXD006675:20160802_QEp2_SoDo_SA_LC12-13_CP4-frac6:scan:56930:GRDLQAKEC[Carbamidomethyl]QRR/3	FALSE	Q Exactive	No	FALSE	FALSE	FALSE
35841888	GRDLQAKECQRR	ENCT00000456402_4_220	CONTRIB_smORFs_Cui_552182		PXD006675	20160802_QEp2_SoDo_SA_LC12-13_CP4-frac6.mgf	58508	3	GRDLQAKEC[CARBAMIDOMETHYL]QRR	mzspec:PXD006675:20160802_QEp2_SoDo_SA_LC12-13_CP4-frac6:scan:58508:GRDLQAKEC[Carbamidomethyl]QRR/3	FALSE	Q Exactive	No	FALSE	FALSE	FALSE
35841888	GRDLQAKECQRR	ENCT00000456401_4_202	CONTRIB_smORFs_Cui_552182		PXD006675	20160802_QEp2_SoDo_SA_LC12-13_CP4-frac6.mgf	58508	3	GRDLQAKEC[CARBAMIDOMETHYL]QRR	mzspec:PXD006675:20160802_QEp2_SoDo_SA_LC12-13_CP4-frac6:scan:58508:GRDLQAKEC[Carbamidomethyl]QRR/3	FALSE	Q Exactive	No	FALSE	FALSE	FALSE
35841888	GRDLQAKECQRR	ENCT00000456402_4_220	CONTRIB_smORFs_Cui_552182		PXD006675	20160802_QEp2_SoDo_SA_LC12-13_CP4-frac6.mgf	48346	3	GRDLQAKEC[CARBAMIDOMETHYL]QRR	mzspec:PXD006675:20160802_QEp2_SoDo_SA_LC12-13_CP4-frac6:scan:48346:GRDLQAKEC[Carbamidomethyl]QRR/3	FALSE	Q Exactive	No	FALSE	FALSE	FALSE
35841888	GRDLQAKECQRR	ENCT00000456401_4_202	CONTRIB_smORFs_Cui_552182		PXD006675	20160802_QEp2_SoDo_SA_LC12-13_CP4-frac6.mgf	48346	3	GRDLQAKEC[CARBAMIDOMETHYL]QRR	mzspec:PXD006675:20160802_QEp2_SoDo_SA_LC12-13_CP4-frac6:scan:48346:GRDLQAKEC[Carbamidomethyl]QRR/3	FALSE	Q Exactive	No	FALSE	FALSE	FALSE
35841888	GRDLQAKECQRR	ENCT00000456402_4_220	CONTRIB_smORFs_Cui_552182		PXD006675	20160802_QEp2_SoDo_SA_LC12-13_CP4-frac6.mgf	58393	3	GRDLQAKEC[CARBAMIDOMETHYL]QRR	mzspec:PXD006675:20160802_QEp2_SoDo_SA_LC12-13_CP4-frac6:scan:58393:GRDLQAKEC[Carbamidomethyl]QRR/3	FALSE	Q Exactive	No	FALSE	FALSE	FALSE
35841888	GRDLQAKECQRR	ENCT00000456401_4_202	CONTRIB_smORFs_Cui_552182		PXD006675	20160802_QEp2_SoDo_SA_LC12-13_CP4-frac6.mgf	58393	3	GRDLQAKEC[CARBAMIDOMETHYL]QRR	mzspec:PXD006675:20160802_QEp2_SoDo_SA_LC12-13_CP4-frac6:scan:58393:GRDLQAKEC[Carbamidomethyl]QRR/3	FALSE	Q Exactive	No	FALSE	FALSE	FALSE
35841888	RTGRVMAFMNEEEK	ENST00000447767_133_211	CONTRIB_sORFs_LN_20_1_58515548_58515709,CONTRIB_smORFs_Cui_343314,CONTRIB_smORFs_Cui_343315,CONTRIB_smORFs_Cui_343316,CONTRIB_smORFs_Cui_601761		PXD006675	20160802_QEp2_SoDo_SA_LC12-13_CP4-frac7.mgf	13525	3	RTGRVMAFM[OXIDATION]NEEEK	mzspec:PXD006675:20160802_QEp2_SoDo_SA_LC12-13_CP4-frac7:scan:13525:RTGRVMAFM[Oxidation]NEEEK/3	FALSE	Q Exactive	No	FALSE	FALSE	FALSE
35841888	RTGRVMAFMNEEEK	ENST00000447767_133_211	CONTRIB_sORFs_LN_20_1_58515548_58515709,CONTRIB_smORFs_Cui_343314,CONTRIB_smORFs_Cui_343315,CONTRIB_smORFs_Cui_343316,CONTRIB_smORFs_Cui_601761		PXD006675	20160802_QEp2_SoDo_SA_LC12-13_CP4-frac7.mgf	13260	3	RTGRVMAFM[OXIDATION]NEEEK	mzspec:PXD006675:20160802_QEp2_SoDo_SA_LC12-13_CP4-frac7:scan:13260:RTGRVMAFM[Oxidation]NEEEK/3	FALSE	Q Exactive	No	FALSE	FALSE	FALSE
35841888	RTGRVMAFMNEEEK	ENST00000447767_133_211	CONTRIB_sORFs_LN_20_1_58515548_58515709,CONTRIB_smORFs_Cui_343314,CONTRIB_smORFs_Cui_343315,CONTRIB_smORFs_Cui_343316,CONTRIB_smORFs_Cui_601761		PXD006675	20160802_QEp2_SoDo_SA_LC12-13_CP4-frac7.mgf	11791	3	RTGRVMAFM[OXIDATION]NEEEK	mzspec:PXD006675:20160802_QEp2_SoDo_SA_LC12-13_CP4-frac7:scan:11791:RTGRVMAFM[Oxidation]NEEEK/3	FALSE	Q Exactive	No	FALSE	FALSE	FALSE
35841888	RTGRVMAFMNEEEK	ENST00000447767_133_211	CONTRIB_sORFs_LN_20_1_58515548_58515709,CONTRIB_smORFs_Cui_343314,CONTRIB_smORFs_Cui_343315,CONTRIB_smORFs_Cui_343316,CONTRIB_smORFs_Cui_601761		PXD006675	20160802_QEp2_SoDo_SA_LC12-13_CP4-frac7.mgf	8795	3	RTGRVMAFM[OXIDATION]NEEEK	mzspec:PXD006675:20160802_QEp2_SoDo_SA_LC12-13_CP4-frac7:scan:8795:RTGRVMAFM[Oxidation]NEEEK/3	FALSE	Q Exactive	No	FALSE	FALSE	FALSE
35841888	RTGRVMAFMNEEEK	ENST00000447767_133_211	CONTRIB_sORFs_LN_20_1_58515548_58515709,CONTRIB_smORFs_Cui_343314,CONTRIB_smORFs_Cui_343315,CONTRIB_smORFs_Cui_343316,CONTRIB_smORFs_Cui_601761		PXD006675	20160802_QEp2_SoDo_SA_LC12-13_CP4-frac7.mgf	48278	2	RTGRVMAFM[OXIDATION]NEEEK	mzspec:PXD006675:20160802_QEp2_SoDo_SA_LC12-13_CP4-frac7:scan:48278:RTGRVMAFM[Oxidation]NEEEK/2	FALSE	Q Exactive	No	FALSE	FALSE	FALSE
35841888	GRDLQAKECQRR	ENCT00000456402_4_220	CONTRIB_smORFs_Cui_552182		PXD006675	20160802_QEp2_SoDo_SA_LC12-13_CP4.mgf	43829	2	GRDLQAKEC[CARBAMIDOMETHYL]QRR	mzspec:PXD006675:20160802_QEp2_SoDo_SA_LC12-13_CP4:scan:43829:GRDLQAKEC[Carbamidomethyl]QRR/2	FALSE	Q Exactive	No	FALSE	FALSE	FALSE
35841888	GRDLQAKECQRR	ENCT00000456401_4_202	CONTRIB_smORFs_Cui_552182		PXD006675	20160802_QEp2_SoDo_SA_LC12-13_CP4.mgf	43829	2	GRDLQAKEC[CARBAMIDOMETHYL]QRR	mzspec:PXD006675:20160802_QEp2_SoDo_SA_LC12-13_CP4:scan:43829:GRDLQAKEC[Carbamidomethyl]QRR/2	FALSE	Q Exactive	No	FALSE	FALSE	FALSE
35841888	DLLKMCTSTCSLKIPSARHFSWR	HBMT00000945193_378_459	CONTRIB_smORFs_Cui_362434 CONTRIB_smORFs_Cui_603172 CONTRIB_GENCODE_c22riboseqorf55		PXD006675	20160802_QEp2_SoDo_SA_LC12-13_CP4.mgf	83368	3	DLLKMC[CARBAMIDOMETHYL]TSTC[CARBAMIDOMETHYL]SLKIPSARHFSWR	mzspec:PXD006675:20160802_QEp2_SoDo_SA_LC12-13_CP4:scan:83368:DLLKMC[Carbamidomethyl]TSTC[Carbamidomethyl]SLKIPSARHFSWR/3	FALSE	Q Exactive	No	FALSE	FALSE	FALSE
35841888	GRDLQAKECQRR	ENCT00000456402_4_220	CONTRIB_smORFs_Cui_552182		PXD006675	20160802_QEp2_SoDo_SA_LC12-13_CP4.mgf	43858	2	GRDLQAKEC[CARBAMIDOMETHYL]QRR	mzspec:PXD006675:20160802_QEp2_SoDo_SA_LC12-13_CP4:scan:43858:GRDLQAKEC[Carbamidomethyl]QRR/2	FALSE	Q Exactive	No	FALSE	FALSE	FALSE
35841888	GRDLQAKECQRR	ENCT00000456401_4_202	CONTRIB_smORFs_Cui_552182		PXD006675	20160802_QEp2_SoDo_SA_LC12-13_CP4.mgf	43858	2	GRDLQAKEC[CARBAMIDOMETHYL]QRR	mzspec:PXD006675:20160802_QEp2_SoDo_SA_LC12-13_CP4:scan:43858:GRDLQAKEC[Carbamidomethyl]QRR/2	FALSE	Q Exactive	No	FALSE	FALSE	FALSE
35841888	GRDLQAKECQRR	ENCT00000456402_4_220	CONTRIB_smORFs_Cui_552182		PXD006675	20160802_QEp2_SoDo_SA_LC12-13_CP4.mgf	54936	2	GRDLQAKEC[CARBAMIDOMETHYL]QRR	mzspec:PXD006675:20160802_QEp2_SoDo_SA_LC12-13_CP4:scan:54936:GRDLQAKEC[Carbamidomethyl]QRR/2	FALSE	Q Exactive	No	FALSE	FALSE	FALSE
35841888	GRDLQAKECQRR	ENCT00000456401_4_202	CONTRIB_smORFs_Cui_552182		PXD006675	20160802_QEp2_SoDo_SA_LC12-13_CP4.mgf	54936	2	GRDLQAKEC[CARBAMIDOMETHYL]QRR	mzspec:PXD006675:20160802_QEp2_SoDo_SA_LC12-13_CP4:scan:54936:GRDLQAKEC[Carbamidomethyl]QRR/2	FALSE	Q Exactive	No	FALSE	FALSE	FALSE
35841888	GRDLQAKECQRR	ENCT00000456402_4_220	CONTRIB_smORFs_Cui_552182		PXD006675	20160802_QEp2_SoDo_SA_LC12-13_CP4.mgf	43917	2	GRDLQAKEC[CARBAMIDOMETHYL]QRR	mzspec:PXD006675:20160802_QEp2_SoDo_SA_LC12-13_CP4:scan:43917:GRDLQAKEC[Carbamidomethyl]QRR/2	FALSE	Q Exactive	No	FALSE	FALSE	FALSE
35841888	GRDLQAKECQRR	ENCT00000456401_4_202	CONTRIB_smORFs_Cui_552182		PXD006675	20160802_QEp2_SoDo_SA_LC12-13_CP4.mgf	43917	2	GRDLQAKEC[CARBAMIDOMETHYL]QRR	mzspec:PXD006675:20160802_QEp2_SoDo_SA_LC12-13_CP4:scan:43917:GRDLQAKEC[Carbamidomethyl]QRR/2	FALSE	Q Exactive	No	FALSE	FALSE	FALSE
35841888	GRDLQAKECQRR	ENCT00000456402_4_220	CONTRIB_smORFs_Cui_552182		PXD006675	20160802_QEp2_SoDo_SA_LC12-13_CP4.mgf	54980	3	GRDLQAKEC[CARBAMIDOMETHYL]QRR	mzspec:PXD006675:20160802_QEp2_SoDo_SA_LC12-13_CP4:scan:54980:GRDLQAKEC[Carbamidomethyl]QRR/3	FALSE	Q Exactive	No	FALSE	FALSE	FALSE
35841888	GRDLQAKECQRR	ENCT00000456401_4_202	CONTRIB_smORFs_Cui_552182		PXD006675	20160802_QEp2_SoDo_SA_LC12-13_CP4.mgf	54980	3	GRDLQAKEC[CARBAMIDOMETHYL]QRR	mzspec:PXD006675:20160802_QEp2_SoDo_SA_LC12-13_CP4:scan:54980:GRDLQAKEC[Carbamidomethyl]QRR/3	FALSE	Q Exactive	No	FALSE	FALSE	FALSE
35841888	GRDLQAKECQRR	ENCT00000456402_4_220	CONTRIB_smORFs_Cui_552182		PXD006675	20160802_QEp2_SoDo_SA_LC12-13_CP4.mgf	56751	2	GRDLQAKEC[CARBAMIDOMETHYL]QRR	mzspec:PXD006675:20160802_QEp2_SoDo_SA_LC12-13_CP4:scan:56751:GRDLQAKEC[Carbamidomethyl]QRR/2	FALSE	Q Exactive	No	FALSE	FALSE	FALSE
35841888	GRDLQAKECQRR	ENCT00000456401_4_202	CONTRIB_smORFs_Cui_552182		PXD006675	20160802_QEp2_SoDo_SA_LC12-13_CP4.mgf	56751	2	GRDLQAKEC[CARBAMIDOMETHYL]QRR	mzspec:PXD006675:20160802_QEp2_SoDo_SA_LC12-13_CP4:scan:56751:GRDLQAKEC[Carbamidomethyl]QRR/2	FALSE	Q Exactive	No	FALSE	FALSE	FALSE
35841888	LGLHSLR	FTMT26700033685_ncRNA_2	A0A024R0Y6 NP_001650.1 XP_005268913.1 XP_024304740.1 ENSP00000256682.4 ENSP00000438510.1,A0A024R3Q0 NP_001019397.1 NP_001019398.1 NP_001019399.1 NP_001649.1 ENSP00000442980.1 ENSP00000272102.5 ENSP00000440005.1,A1A4V9-2,A1A4V9-4,B4DEB9,B4DJC8,B4DN70,B4E190,CONTRIB_sORFs_LN_17_1_45636268_45636444 CONTRIB_smORFs_Cui_228022,CONTRIB_smORFs_Cui_16756,CONTRIB_smORFs_Cui_16763,CONTRIB_smORFs_Cui_16764,CONTRIB_smORFs_Cui_228015,CONTRIB_smORFs_Cui_228023,CONTRIB_smORFs_Cui_228024,CONTRIB_smORFs_Cui_578438,CONTRIB_smORFs_Cui_578439,CONTRIB_smORFs_Cui_586970,CONTRIB_smORFs_Cui_586971,CONTRIB_smORFs_Cui_586972,ENSP00000395370.2,H0YGG7 ENSP00000443189.1,O15417-2,O95076,P01130-4,P01130-5,P01130-6,P04637-2,P04637-2,P04637-3,P04637-3,P04637-4,P04637-4,P04637-5,P04637-5,P04637-6,P04637-6,P04637-7,P04637-8,P04637-9,P23945,P23945-3,P23945-4,P43630-2,P61204-2,Q05BV3-2,Q05BV3-5,Q4J6C6-2,Q4J6C6-3,Q4J6C6-4,Q8N8K9-3,Q8WXH0-2,Q96CS7-2,Q9H4Y5-2	A1A4V9,O15417,P01130,P01742,P01764,P01768,P01772,P01780,P04637,P18085,P43630,P53420,P61204,P84077,Q05BV3,Q4J6C6,Q6ZMN7,Q7Z402,Q8N8K9,Q8WXH0,Q92733,Q92817,Q9H4Y5	PXD006675	20160802_QEp2_SoDo_SA_LC12-13_CP8-frac1.mgf	22129	2	LGLHSLR	mzspec:PXD006675:20160802_QEp2_SoDo_SA_LC12-13_CP8-frac1:scan:22129:LGLHSLR/2	FALSE	Q Exactive	No	TRUE	TRUE	FALSE
35841888	MESQDIRQIPK	ENST00000415479_ncRNA_0	UNMAPPED		PXD006675	20160802_QEp2_SoDo_SA_LC12-13_CP8-frac1.mgf	30574	2	MESQDIRQIPK	mzspec:PXD006675:20160802_QEp2_SoDo_SA_LC12-13_CP8-frac1:scan:30574:MESQDIRQIPK/2	FALSE	Q Exactive	No	FALSE	FALSE	FALSE
35841888	MESQDIRQIPK	ENST00000415479_ncRNA_0	UNMAPPED		PXD006675	20160802_QEp2_SoDo_SA_LC12-13_CP8-frac1.mgf	30484	3	MESQDIRQIPK	mzspec:PXD006675:20160802_QEp2_SoDo_SA_LC12-13_CP8-frac1:scan:30484:MESQDIRQIPK/3	FALSE	Q Exactive	No	FALSE	FALSE	FALSE
35841888	MESQDIRQIPK	ENST00000415479_ncRNA_0	UNMAPPED		PXD006675	20160802_QEp2_SoDo_SA_LC12-13_CP8-frac1.mgf	23966	3	MESQDIRQIPK	mzspec:PXD006675:20160802_QEp2_SoDo_SA_LC12-13_CP8-frac1:scan:23966:MESQDIRQIPK/3	FALSE	Q Exactive	No	FALSE	FALSE	FALSE
35841888	MESQDIRQIPK	ENST00000415479_ncRNA_0	UNMAPPED		PXD006675	20160802_QEp2_SoDo_SA_LC12-13_CP8-frac1.mgf	62855	3	MESQDIRQIPK	mzspec:PXD006675:20160802_QEp2_SoDo_SA_LC12-13_CP8-frac1:scan:62855:MESQDIRQIPK/3	FALSE	Q Exactive	No	FALSE	FALSE	FALSE
35841888	MCCGHKTKLWR	MICT00000356440_5261_5372	CONTRIB_smORFs_Cui_549371 CONTRIB_GENCODE_c9norep18		PXD006675	20160802_QEp2_SoDo_SA_LC12-13_CP8-frac6.mgf	15860	2	MC[CARBAMIDOMETHYL]C[CARBAMIDOMETHYL]GHKTKLWR	mzspec:PXD006675:20160802_QEp2_SoDo_SA_LC12-13_CP8-frac6:scan:15860:MC[Carbamidomethyl]C[Carbamidomethyl]GHKTKLWR/2	FALSE	Q Exactive	No	FALSE	FALSE	FALSE
35841888	MCCGHKTKLWR	MICT00000356440_5261_5372	CONTRIB_smORFs_Cui_549371 CONTRIB_GENCODE_c9norep18		PXD006675	20160802_QEp2_SoDo_SA_LC12-13_CP8-frac6.mgf	36795	2	MC[CARBAMIDOMETHYL]C[CARBAMIDOMETHYL]GHKTKLWR	mzspec:PXD006675:20160802_QEp2_SoDo_SA_LC12-13_CP8-frac6:scan:36795:MC[Carbamidomethyl]C[Carbamidomethyl]GHKTKLWR/2	FALSE	Q Exactive	No	FALSE	FALSE	FALSE
35841888	MCCGHKTKLWR	MICT00000356440_5261_5372	CONTRIB_smORFs_Cui_549371 CONTRIB_GENCODE_c9norep18		PXD006675	20160802_QEp2_SoDo_SA_LC12-13_CP8-frac6.mgf	25516	3	MC[CARBAMIDOMETHYL]C[CARBAMIDOMETHYL]GHKTKLWR	mzspec:PXD006675:20160802_QEp2_SoDo_SA_LC12-13_CP8-frac6:scan:25516:MC[Carbamidomethyl]C[Carbamidomethyl]GHKTKLWR/3	FALSE	Q Exactive	No	FALSE	FALSE	FALSE
35841888	MCCGHKTKLWR	MICT00000356440_5261_5372	CONTRIB_smORFs_Cui_549371 CONTRIB_GENCODE_c9norep18		PXD006675	20160802_QEp2_SoDo_SA_LC12-13_CP8-frac6.mgf	17941	2	MC[CARBAMIDOMETHYL]C[CARBAMIDOMETHYL]GHKTKLWR	mzspec:PXD006675:20160802_QEp2_SoDo_SA_LC12-13_CP8-frac6:scan:17941:MC[Carbamidomethyl]C[Carbamidomethyl]GHKTKLWR/2	FALSE	Q Exactive	No	FALSE	FALSE	FALSE
35841888	MCCGHKTKLWR	MICT00000356440_5261_5372	CONTRIB_smORFs_Cui_549371 CONTRIB_GENCODE_c9norep18		PXD006675	20160802_QEp2_SoDo_SA_LC12-13_CP8-frac6.mgf	48543	2	MC[CARBAMIDOMETHYL]C[CARBAMIDOMETHYL]GHKTKLWR	mzspec:PXD006675:20160802_QEp2_SoDo_SA_LC12-13_CP8-frac6:scan:48543:MC[Carbamidomethyl]C[Carbamidomethyl]GHKTKLWR/2	FALSE	Q Exactive	No	FALSE	FALSE	FALSE
35841888	VRRNQTEEFR	ENST00000435127_ncRNA_1	CONTRIB_GENCODE_c7norep36		PXD006675	20160802_QEp2_SoDo_SA_LC12-13_CP8-frac7.mgf	14970	2	VRRNQTEEFR	mzspec:PXD006675:20160802_QEp2_SoDo_SA_LC12-13_CP8-frac7:scan:14970:VRRNQTEEFR/2	FALSE	Q Exactive	No	FALSE	FALSE	FALSE
35841888	HTDLQQVLPCAVTPSANWK	ENST00000590479_467_689	CONTRIB_GENCODE_c12riboseqorf130,CONTRIB_smORFs_Cui_136698 CONTRIB_GENCODE_c12riboseqorf129		PXD006675	20160802_QEp2_SoDo_SA_LC12-13_CP8-frac7.mgf	69682	3	HTDLQQVLPC[CARBAMIDOMETHYL]AVTPSANWK	mzspec:PXD006675:20160802_QEp2_SoDo_SA_LC12-13_CP8-frac7:scan:69682:HTDLQQVLPC[Carbamidomethyl]AVTPSANWK/3	FALSE	Q Exactive	No	FALSE	FALSE	FALSE
35841888	NKPMHKSNLCFR	ENST00000583516_2810_2900	CONTRIB_GENCODE_c3norep78		PXD006675	20160802_QEp2_SoDo_SA_LC12-13_CP8-frac7.mgf	28111	3	NKPMHKSNLC[CARBAMIDOMETHYL]FR	mzspec:PXD006675:20160802_QEp2_SoDo_SA_LC12-13_CP8-frac7:scan:28111:NKPMHKSNLC[Carbamidomethyl]FR/3	FALSE	Q Exactive	No	FALSE	FALSE	FALSE
35841888	HMGPREEKR	ENST00000578730_125_359	CONTRIB_GENCODE_c4riboseqorf4,CONTRIB_smORFs_Cui_406065 CONTRIB_GENCODE_c4riboseqorf3		PXD006675	20160802_QEp2_SoDo_SA_LC12-13_CP8-frac7.mgf	21179	2	HMGPREEKR	mzspec:PXD006675:20160802_QEp2_SoDo_SA_LC12-13_CP8-frac7:scan:21179:HMGPREEKR/2	FALSE	Q Exactive	No	FALSE	FALSE	FALSE
35841888	RHMGPREEKR	ENST00000578730_125_359	CONTRIB_GENCODE_c4riboseqorf4,CONTRIB_smORFs_Cui_406065 CONTRIB_GENCODE_c4riboseqorf3		PXD006675	20160802_QEp2_SoDo_SA_LC12-13_CP8-frac7.mgf	21707	3	RHMGPREEKR	mzspec:PXD006675:20160802_QEp2_SoDo_SA_LC12-13_CP8-frac7:scan:21707:RHMGPREEKR/3	FALSE	Q Exactive	No	FALSE	FALSE	FALSE
35841888	HTDLQQVLPCAVTPSANWK	ENST00000590479_467_689	CONTRIB_GENCODE_c12riboseqorf130,CONTRIB_smORFs_Cui_136698 CONTRIB_GENCODE_c12riboseqorf129		PXD006675	20160802_QEp2_SoDo_SA_LC12-13_CP8-frac7.mgf	69656	3	HTDLQQVLPC[CARBAMIDOMETHYL]AVTPSANWK	mzspec:PXD006675:20160802_QEp2_SoDo_SA_LC12-13_CP8-frac7:scan:69656:HTDLQQVLPC[Carbamidomethyl]AVTPSANWK/3	FALSE	Q Exactive	No	FALSE	FALSE	FALSE
35841888	RHMGPREEKR	ENST00000578730_125_359	CONTRIB_GENCODE_c4riboseqorf4,CONTRIB_smORFs_Cui_406065 CONTRIB_GENCODE_c4riboseqorf3		PXD006675	20160802_QEp2_SoDo_SA_LC12-13_CP8-frac7.mgf	21724	2	RHMGPREEKR	mzspec:PXD006675:20160802_QEp2_SoDo_SA_LC12-13_CP8-frac7:scan:21724:RHMGPREEKR/2	FALSE	Q Exactive	No	FALSE	FALSE	FALSE
35841888	NKPMHKSNLCFR	ENST00000583516_2810_2900	CONTRIB_GENCODE_c3norep78		PXD006675	20160802_QEp2_SoDo_SA_LC12-13_CP8-frac7.mgf	29719	2	NKPMHKSNLC[CARBAMIDOMETHYL]FR	mzspec:PXD006675:20160802_QEp2_SoDo_SA_LC12-13_CP8-frac7:scan:29719:NKPMHKSNLC[Carbamidomethyl]FR/2	FALSE	Q Exactive	No	FALSE	FALSE	FALSE
35841888	NKPMHKSNLCFR	ENST00000583516_2810_2900	CONTRIB_GENCODE_c3norep78		PXD006675	20160802_QEp2_SoDo_SA_LC12-13_CP8-frac7.mgf	29633	3	NKPMHKSNLC[CARBAMIDOMETHYL]FR	mzspec:PXD006675:20160802_QEp2_SoDo_SA_LC12-13_CP8-frac7:scan:29633:NKPMHKSNLC[Carbamidomethyl]FR/3	FALSE	Q Exactive	No	FALSE	FALSE	FALSE
35841888	VRRNQTEEFR	ENST00000435127_ncRNA_1	CONTRIB_GENCODE_c7norep36		PXD006675	20160802_QEp2_SoDo_SA_LC12-13_CP8-frac7.mgf	19918	2	VRRNQTEEFR	mzspec:PXD006675:20160802_QEp2_SoDo_SA_LC12-13_CP8-frac7:scan:19918:VRRNQTEEFR/2	FALSE	Q Exactive	No	FALSE	FALSE	FALSE
35841888	NKPMHKSNLCFR	ENST00000583516_2810_2900	CONTRIB_GENCODE_c3norep78		PXD006675	20160802_QEp2_SoDo_SA_LC12-13_CP8-frac7.mgf	27677	3	NKPMHKSNLC[CARBAMIDOMETHYL]FR	mzspec:PXD006675:20160802_QEp2_SoDo_SA_LC12-13_CP8-frac7:scan:27677:NKPMHKSNLC[Carbamidomethyl]FR/3	FALSE	Q Exactive	No	FALSE	FALSE	FALSE
35841888	VRRNQTEEFR	ENST00000435127_ncRNA_1	CONTRIB_GENCODE_c7norep36		PXD006675	20160802_QEp2_SoDo_SA_LC12-13_CP8-frac7.mgf	25081	2	VRRNQTEEFR	mzspec:PXD006675:20160802_QEp2_SoDo_SA_LC12-13_CP8-frac7:scan:25081:VRRNQTEEFR/2	FALSE	Q Exactive	No	FALSE	FALSE	FALSE
35841888	GRDLQAKECQRR	ENCT00000456402_4_220	CONTRIB_smORFs_Cui_552182		PXD006675	20160802_QEp2_SoDo_SA_LC12-13_CP8.mgf	43978	2	GRDLQAKEC[CARBAMIDOMETHYL]QRR	mzspec:PXD006675:20160802_QEp2_SoDo_SA_LC12-13_CP8:scan:43978:GRDLQAKEC[Carbamidomethyl]QRR/2	FALSE	Q Exactive	No	FALSE	FALSE	FALSE
35841888	GRDLQAKECQRR	ENCT00000456401_4_202	CONTRIB_smORFs_Cui_552182		PXD006675	20160802_QEp2_SoDo_SA_LC12-13_CP8.mgf	43978	2	GRDLQAKEC[CARBAMIDOMETHYL]QRR	mzspec:PXD006675:20160802_QEp2_SoDo_SA_LC12-13_CP8:scan:43978:GRDLQAKEC[Carbamidomethyl]QRR/2	FALSE	Q Exactive	No	FALSE	FALSE	FALSE
35841888	GRDLQAKECQRR	ENCT00000456402_4_220	CONTRIB_smORFs_Cui_552182		PXD006675	20160802_QEp2_SoDo_SA_LC12-13_CP8.mgf	44068	2	GRDLQAKEC[CARBAMIDOMETHYL]QRR	mzspec:PXD006675:20160802_QEp2_SoDo_SA_LC12-13_CP8:scan:44068:GRDLQAKEC[Carbamidomethyl]QRR/2	FALSE	Q Exactive	No	FALSE	FALSE	FALSE
35841888	GRDLQAKECQRR	ENCT00000456401_4_202	CONTRIB_smORFs_Cui_552182		PXD006675	20160802_QEp2_SoDo_SA_LC12-13_CP8.mgf	44068	2	GRDLQAKEC[CARBAMIDOMETHYL]QRR	mzspec:PXD006675:20160802_QEp2_SoDo_SA_LC12-13_CP8:scan:44068:GRDLQAKEC[Carbamidomethyl]QRR/2	FALSE	Q Exactive	No	FALSE	FALSE	FALSE
35841888	GRDLQAKECQRR	ENCT00000456402_4_220	CONTRIB_smORFs_Cui_552182		PXD006675	20160802_QEp2_SoDo_SA_LC12-13_CP8.mgf	55973	2	GRDLQAKEC[CARBAMIDOMETHYL]QRR	mzspec:PXD006675:20160802_QEp2_SoDo_SA_LC12-13_CP8:scan:55973:GRDLQAKEC[Carbamidomethyl]QRR/2	FALSE	Q Exactive	No	FALSE	FALSE	FALSE
35841888	GRDLQAKECQRR	ENCT00000456401_4_202	CONTRIB_smORFs_Cui_552182		PXD006675	20160802_QEp2_SoDo_SA_LC12-13_CP8.mgf	55973	2	GRDLQAKEC[CARBAMIDOMETHYL]QRR	mzspec:PXD006675:20160802_QEp2_SoDo_SA_LC12-13_CP8:scan:55973:GRDLQAKEC[Carbamidomethyl]QRR/2	FALSE	Q Exactive	No	FALSE	FALSE	FALSE
35841888	GRDLQAKECQRR	ENCT00000456402_4_220	CONTRIB_smORFs_Cui_552182		PXD006675	20160802_QEp2_SoDo_SA_LC12-13_CP8.mgf	57670	2	GRDLQAKEC[CARBAMIDOMETHYL]QRR	mzspec:PXD006675:20160802_QEp2_SoDo_SA_LC12-13_CP8:scan:57670:GRDLQAKEC[Carbamidomethyl]QRR/2	FALSE	Q Exactive	No	FALSE	FALSE	FALSE
35841888	GRDLQAKECQRR	ENCT00000456401_4_202	CONTRIB_smORFs_Cui_552182		PXD006675	20160802_QEp2_SoDo_SA_LC12-13_CP8.mgf	57670	2	GRDLQAKEC[CARBAMIDOMETHYL]QRR	mzspec:PXD006675:20160802_QEp2_SoDo_SA_LC12-13_CP8:scan:57670:GRDLQAKEC[Carbamidomethyl]QRR/2	FALSE	Q Exactive	No	FALSE	FALSE	FALSE
35841888	GRDLQAKECQRR	ENCT00000456402_4_220	CONTRIB_smORFs_Cui_552182		PXD006675	20160802_QEp2_SoDo_SA_LC12-13_CP8.mgf	55812	3	GRDLQAKEC[CARBAMIDOMETHYL]QRR	mzspec:PXD006675:20160802_QEp2_SoDo_SA_LC12-13_CP8:scan:55812:GRDLQAKEC[Carbamidomethyl]QRR/3	FALSE	Q Exactive	No	FALSE	FALSE	FALSE
35841888	GRDLQAKECQRR	ENCT00000456401_4_202	CONTRIB_smORFs_Cui_552182		PXD006675	20160802_QEp2_SoDo_SA_LC12-13_CP8.mgf	55812	3	GRDLQAKEC[CARBAMIDOMETHYL]QRR	mzspec:PXD006675:20160802_QEp2_SoDo_SA_LC12-13_CP8:scan:55812:GRDLQAKEC[Carbamidomethyl]QRR/3	FALSE	Q Exactive	No	FALSE	FALSE	FALSE
35841888	VFEEVFK	FTMT22100062786_356_479	B3KPS9,B3KPY9,B3KQ33,B3KSQ4,B3KT38,B3KTB3,B4DXR7,CONTRIB_GENCODE_c6norep19,D3DS63,H0YMR4 ENSP00000496717.1 ENSP00000453708.1,H0YN14 ENSP00000496191.1 ENSP00000453825.1,NP_078934.3 ENSP00000494795.1 ENSP00000346453.6,Q59FI4,Q59H62,Q6I9Y8,Q8TEX9-2,Q9NQ36-2,Q9NQ36-3	P40692,P62805,Q8TEX9,Q9NQ36	PXD006675	20160802_QEp2_SoDo_SA_LC12-13_KFcells-frac1.mgf	48167	2	VFEEVFK	mzspec:PXD006675:20160802_QEp2_SoDo_SA_LC12-13_KFcells-frac1:scan:48167:VFEEVFK/2	FALSE	Q Exactive	No	TRUE	TRUE	FALSE
35841888	NAAEITDK	FTMT26700033685_ncRNA_2	A0A024R0Y6 NP_001650.1 XP_005268913.1 XP_024304740.1 ENSP00000256682.4 ENSP00000438510.1,A0A024R3Q0 NP_001019397.1 NP_001019398.1 NP_001019399.1 NP_001649.1 ENSP00000442980.1 ENSP00000272102.5 ENSP00000440005.1,B4DN70,B4E190,CONTRIB_sORFs_LN_17_1_45636268_45636444 CONTRIB_smORFs_Cui_228022,CONTRIB_smORFs_Cui_16756,CONTRIB_smORFs_Cui_16763,CONTRIB_smORFs_Cui_16764,CONTRIB_smORFs_Cui_228015,CONTRIB_smORFs_Cui_228023,CONTRIB_smORFs_Cui_578438,CONTRIB_smORFs_Cui_578439,CONTRIB_smORFs_Cui_586970,CONTRIB_smORFs_Cui_586971,CONTRIB_smORFs_Cui_586972,ENSP00000395370.2,H0YGG7 ENSP00000443189.1,P61204-2	P61204,P84077	PXD006675	20160802_QEp2_SoDo_SA_LC12-13_KFcells-frac2.mgf	6328	2	NAAEITDK	mzspec:PXD006675:20160802_QEp2_SoDo_SA_LC12-13_KFcells-frac2:scan:6328:NAAEITDK/2	FALSE	Q Exactive	No	TRUE	TRUE	FALSE
35841888	NAAEITDK	FTMT26700033685_ncRNA_2	A0A024R0Y6 NP_001650.1 XP_005268913.1 XP_024304740.1 ENSP00000256682.4 ENSP00000438510.1,A0A024R3Q0 NP_001019397.1 NP_001019398.1 NP_001019399.1 NP_001649.1 ENSP00000442980.1 ENSP00000272102.5 ENSP00000440005.1,B4DN70,B4E190,CONTRIB_sORFs_LN_17_1_45636268_45636444 CONTRIB_smORFs_Cui_228022,CONTRIB_smORFs_Cui_16756,CONTRIB_smORFs_Cui_16763,CONTRIB_smORFs_Cui_16764,CONTRIB_smORFs_Cui_228015,CONTRIB_smORFs_Cui_228023,CONTRIB_smORFs_Cui_578438,CONTRIB_smORFs_Cui_578439,CONTRIB_smORFs_Cui_586970,CONTRIB_smORFs_Cui_586971,CONTRIB_smORFs_Cui_586972,ENSP00000395370.2,H0YGG7 ENSP00000443189.1,P61204-2	P61204,P84077	PXD006675	20160802_QEp2_SoDo_SA_LC12-13_KFcells-frac2.mgf	39208	2	NAAEITDK	mzspec:PXD006675:20160802_QEp2_SoDo_SA_LC12-13_KFcells-frac2:scan:39208:NAAEITDK/2	FALSE	Q Exactive	No	TRUE	TRUE	FALSE
35841888	NAAEITDK	FTMT26700033685_ncRNA_2	A0A024R0Y6 NP_001650.1 XP_005268913.1 XP_024304740.1 ENSP00000256682.4 ENSP00000438510.1,A0A024R3Q0 NP_001019397.1 NP_001019398.1 NP_001019399.1 NP_001649.1 ENSP00000442980.1 ENSP00000272102.5 ENSP00000440005.1,B4DN70,B4E190,CONTRIB_sORFs_LN_17_1_45636268_45636444 CONTRIB_smORFs_Cui_228022,CONTRIB_smORFs_Cui_16756,CONTRIB_smORFs_Cui_16763,CONTRIB_smORFs_Cui_16764,CONTRIB_smORFs_Cui_228015,CONTRIB_smORFs_Cui_228023,CONTRIB_smORFs_Cui_578438,CONTRIB_smORFs_Cui_578439,CONTRIB_smORFs_Cui_586970,CONTRIB_smORFs_Cui_586971,CONTRIB_smORFs_Cui_586972,ENSP00000395370.2,H0YGG7 ENSP00000443189.1,P61204-2	P61204,P84077	PXD006675	20160802_QEp2_SoDo_SA_LC12-13_KFcells-frac2.mgf	36933	2	NAAEITDK	mzspec:PXD006675:20160802_QEp2_SoDo_SA_LC12-13_KFcells-frac2:scan:36933:NAAEITDK/2	FALSE	Q Exactive	No	TRUE	TRUE	FALSE
35841888	NLHVSH	MICT00000244050_ncRNA_0	A0A024R451 NP_006207.1 XP_016859819.1 ENSP00000258405.4,A0A024R498 NP_001130000.1 XP_016859821.1 ENSP00000386412.1 ENSP00000386969.3,B4DMR3,CONTRIB_smORFs_Cui_384936,CONTRIB_smORFs_Cui_600638,NP_001130002.1 ENSP00000415786.2,P04637-2,P04637-2,P04637-3,P04637-3,P04637-4,P04637-4,P04637-5,P04637-5,P04637-6,P04637-6,P04637-7,P04637-7,P04637-8,P04637-8,P04637-9,P04637-9,P07093-2,P07093-3,P47893,Q14500,Q16787-1,Q16787-3,Q16787-4,Q86VH5-2,Q86YA3-4,Q86YA3-5,Q86YA3-6,Q8IVF2-3,Q96LC7-3,Q96LC7-4,Q9H488-2,Q9UBK8-1,XP_005246698.1	A0A0B4J1V1,P04637,P07093,P07498,P29275,P68431,Q16787,Q6P988,Q86VH5,Q86YA3,Q8IVF2,Q96LC7,Q9BY71,Q9H488,Q9UBK8,Q9UIW0	PXD006675	20160802_QEp2_SoDo_SA_LC12-13_KFcells-frac3.mgf	884	2	NLHVSH	mzspec:PXD006675:20160802_QEp2_SoDo_SA_LC12-13_KFcells-frac3:scan:884:NLHVSH/2	FALSE	Q Exactive	No	TRUE	TRUE	FALSE
35841888	WLNLWMWK	MICT00000188056_ncRNA_0	CONTRIB_smORFs_Cui_310765 CONTRIB_smORFs_Cui_599684 CONTRIB_GENCODE_c2riboseqorf27,CONTRIB_smORFs_Cui_310768,CONTRIB_smORFs_Cui_310771,CONTRIB_smORFs_Cui_310773		PXD006675	20160802_QEp2_SoDo_SA_LC12-13_KFcells-frac3.mgf	70910	2	WLNLWMWK	mzspec:PXD006675:20160802_QEp2_SoDo_SA_LC12-13_KFcells-frac3:scan:70910:WLNLWMWK/2	FALSE	Q Exactive	No	FALSE	FALSE	FALSE
35841888	HIPDHISTGAVEMREMGMGLTR	ENCT00000229395_ncRNA_0	CONTRIB_smORFs_Cui_598664 CONTRIB_GENCODE_c2norep154		PXD006675	20160802_QEp2_SoDo_SA_LC12-13_KFcells-frac3.mgf	82851	2	HIPDHISTGAVEM[OXIDATION]REMGMGLTR	mzspec:PXD006675:20160802_QEp2_SoDo_SA_LC12-13_KFcells-frac3:scan:82851:HIPDHISTGAVEM[Oxidation]REMGMGLTR/2	FALSE	Q Exactive	No	FALSE	FALSE	FALSE
35841888	HIPDHISTGAVEMREMGMGLTR	ENCT00000229395_ncRNA_0	CONTRIB_smORFs_Cui_598664 CONTRIB_GENCODE_c2norep154		PXD006675	20160802_QEp2_SoDo_SA_LC12-13_KFcells-frac3.mgf	82851	2	HIPDHISTGAVEMREM[OXIDATION]GMGLTR	mzspec:PXD006675:20160802_QEp2_SoDo_SA_LC12-13_KFcells-frac3:scan:82851:HIPDHISTGAVEMREM[Oxidation]GMGLTR/2	FALSE	Q Exactive	No	FALSE	FALSE	FALSE
35841888	WLNLWMWK	MICT00000188056_ncRNA_0	CONTRIB_smORFs_Cui_310765 CONTRIB_smORFs_Cui_599684 CONTRIB_GENCODE_c2riboseqorf27,CONTRIB_smORFs_Cui_310768,CONTRIB_smORFs_Cui_310771,CONTRIB_smORFs_Cui_310773		PXD006675	20160802_QEp2_SoDo_SA_LC12-13_KFcells-frac3.mgf	68540	2	WLNLWMWK	mzspec:PXD006675:20160802_QEp2_SoDo_SA_LC12-13_KFcells-frac3:scan:68540:WLNLWMWK/2	FALSE	Q Exactive	No	FALSE	FALSE	FALSE
35841888	TNLGPK	MICT00000325509_158_215	A0A024RDL1 NP_001753.1 ENSP00000275603.4,A8MXZ1,B2R9K8,CONTRIB_smORFs_Cui_611955,CONTRIB_smORFs_Cui_611956,J3QQJ4 ENSP00000463763.2,NP_001009186.1 ENSP00000352019.2,NP_001180458.1 ENSP00000398044.3,NP_001180459.1 ENSP00000400917.3,NP_006575.2 ENSP00000327191.5,P04637-2,P04637-2,P04637-3,P04637-3,P04637-4,P04637-4,P04637-5,P04637-5,P04637-6,P04637-6,P04637-7,P04637-7,P04637-8,P04637-8,P04637-9,P04637-9,P38398-4,P38398-7,P38398-8,P40227-2,Q16816-2,Q59ET3,Q5ZPR3-2,Q5ZPR3-3,Q5ZPR3-4,Q92526-2,Q92526-3,Q96CB9-3,Q96CB9-4,Q96NU1-1,Q96NU1-2,Q96NU1-4,Q96NU1-5,Q96NU1-6,Q9NSD7	A0FGR9,P01715,P04433,P04637,P38398,P40227,Q16816,Q5ZPR3,Q8TAP6,Q92526,Q96CB9,Q96NU1,Q9BTV6,Q9UN67	PXD006675	20160802_QEp2_SoDo_SA_LC12-13_KFcells-frac6.mgf	3224	2	TNLGPK	mzspec:PXD006675:20160802_QEp2_SoDo_SA_LC12-13_KFcells-frac6:scan:3224:TNLGPK/2	FALSE	Q Exactive	No	TRUE	TRUE	FALSE
35841888	ILICYLK	HBMT00001149308_105_933	A6NHA9,B4DNC5,O75448-2,Q7Z2G1,Q8N0Y5,Q96G28-2,Q96Q15-2,Q99463,Q9H0V9-2,Q9H0V9-3,Q9NYV6-3,Q9NYV6-4,Q9Y6J0-2	O75165,O75448,P01699,P01762,Q96C00,Q96G28,Q96Q15,Q9H0V9,Q9NYV6,Q9NZ56,Q9Y6J0	PXD006675	20160802_QEp2_SoDo_SA_LC12-13_KFcells-frac6.mgf	47372	2	ILIC[CARBAMIDOMETHYL]YLK	mzspec:PXD006675:20160802_QEp2_SoDo_SA_LC12-13_KFcells-frac6:scan:47372:ILIC[Carbamidomethyl]YLK/2	FALSE	Q Exactive	No	TRUE	TRUE	FALSE
35841888	PSSPALCMDQTSK	ENST00000553454_192_429	CONTRIB_GENCODE_c14riboseqorf14,CONTRIB_smORFs_Cui_173365,CONTRIB_smORFs_Cui_589068,CONTRIB_smORFs_Cui_589069,CONTRIB_smORFs_Cui_589070 CONTRIB_GENCODE_c14riboseqorf15		PXD006675	20160802_QEp2_SoDo_SA_LC12-13_KFcells-frac6.mgf	37031	2	PSSPALC[CARBAMIDOMETHYL]M[OXIDATION]DQTSK	mzspec:PXD006675:20160802_QEp2_SoDo_SA_LC12-13_KFcells-frac6:scan:37031:PSSPALC[Carbamidomethyl]M[Oxidation]DQTSK/2	FALSE	Q Exactive	No	FALSE	FALSE	FALSE
35841888	PSSPALCMDQTSK	ENST00000556379_218_440	CONTRIB_GENCODE_c14riboseqorf14,CONTRIB_smORFs_Cui_173365,CONTRIB_smORFs_Cui_589068,CONTRIB_smORFs_Cui_589069,CONTRIB_smORFs_Cui_589070 CONTRIB_GENCODE_c14riboseqorf15		PXD006675	20160802_QEp2_SoDo_SA_LC12-13_KFcells-frac6.mgf	37031	2	PSSPALC[CARBAMIDOMETHYL]M[OXIDATION]DQTSK	mzspec:PXD006675:20160802_QEp2_SoDo_SA_LC12-13_KFcells-frac6:scan:37031:PSSPALC[Carbamidomethyl]M[Oxidation]DQTSK/2	FALSE	Q Exactive	No	FALSE	FALSE	FALSE
35841888	GRDLQAKECQRR	ENCT00000456402_4_220	CONTRIB_smORFs_Cui_552182		PXD006675	20160802_QEp2_SoDo_SA_LC12-13_KFcells-frac6.mgf	60178	2	GRDLQAKEC[CARBAMIDOMETHYL]QRR	mzspec:PXD006675:20160802_QEp2_SoDo_SA_LC12-13_KFcells-frac6:scan:60178:GRDLQAKEC[Carbamidomethyl]QRR/2	FALSE	Q Exactive	No	FALSE	FALSE	FALSE
35841888	GRDLQAKECQRR	ENCT00000456401_4_202	CONTRIB_smORFs_Cui_552182		PXD006675	20160802_QEp2_SoDo_SA_LC12-13_KFcells-frac6.mgf	60178	2	GRDLQAKEC[CARBAMIDOMETHYL]QRR	mzspec:PXD006675:20160802_QEp2_SoDo_SA_LC12-13_KFcells-frac6:scan:60178:GRDLQAKEC[Carbamidomethyl]QRR/2	FALSE	Q Exactive	No	FALSE	FALSE	FALSE
35841888	MEMLRRDTRK	ENCT00000133899_ncRNA_31	UNMAPPED		PXD006675	20160802_QEp2_SoDo_SA_LC12-13_KFcells-frac6.mgf	42136	2	M[OXIDATION]EM[OXIDATION]LRRDTRK	mzspec:PXD006675:20160802_QEp2_SoDo_SA_LC12-13_KFcells-frac6:scan:42136:M[Oxidation]EM[Oxidation]LRRDTRK/2	FALSE	Q Exactive	No	FALSE	FALSE	FALSE
35841888	DEDTGPAVLVWRGPEEER	HBMT00001335228_55_208	UNMAPPED		PXD006675	20160802_QEp2_SoDo_SA_LC12-13_KFcells-frac6.mgf	50086	3	DEDTGPAVLVWRGPEEER	mzspec:PXD006675:20160802_QEp2_SoDo_SA_LC12-13_KFcells-frac6:scan:50086:DEDTGPAVLVWRGPEEER/3	FALSE	Q Exactive	No	FALSE	FALSE	FALSE
35841888	GRDLQAKECQRR	ENCT00000456402_4_220	CONTRIB_smORFs_Cui_552182		PXD006675	20160802_QEp2_SoDo_SA_LC12-13_KFcells-frac6.mgf	49741	2	GRDLQAKEC[CARBAMIDOMETHYL]QRR	mzspec:PXD006675:20160802_QEp2_SoDo_SA_LC12-13_KFcells-frac6:scan:49741:GRDLQAKEC[Carbamidomethyl]QRR/2	FALSE	Q Exactive	No	FALSE	FALSE	FALSE
35841888	GRDLQAKECQRR	ENCT00000456401_4_202	CONTRIB_smORFs_Cui_552182		PXD006675	20160802_QEp2_SoDo_SA_LC12-13_KFcells-frac6.mgf	49741	2	GRDLQAKEC[CARBAMIDOMETHYL]QRR	mzspec:PXD006675:20160802_QEp2_SoDo_SA_LC12-13_KFcells-frac6:scan:49741:GRDLQAKEC[Carbamidomethyl]QRR/2	FALSE	Q Exactive	No	FALSE	FALSE	FALSE
35841888	GRDLQAKECQRR	ENCT00000456402_4_220	CONTRIB_smORFs_Cui_552182		PXD006675	20160802_QEp2_SoDo_SA_LC12-13_KFcells-frac6.mgf	60314	2	GRDLQAKEC[CARBAMIDOMETHYL]QRR	mzspec:PXD006675:20160802_QEp2_SoDo_SA_LC12-13_KFcells-frac6:scan:60314:GRDLQAKEC[Carbamidomethyl]QRR/2	FALSE	Q Exactive	No	FALSE	FALSE	FALSE
35841888	GRDLQAKECQRR	ENCT00000456401_4_202	CONTRIB_smORFs_Cui_552182		PXD006675	20160802_QEp2_SoDo_SA_LC12-13_KFcells-frac6.mgf	60314	2	GRDLQAKEC[CARBAMIDOMETHYL]QRR	mzspec:PXD006675:20160802_QEp2_SoDo_SA_LC12-13_KFcells-frac6:scan:60314:GRDLQAKEC[Carbamidomethyl]QRR/2	FALSE	Q Exactive	No	FALSE	FALSE	FALSE
35841888	GRDLQAKECQRR	ENCT00000456402_4_220	CONTRIB_smORFs_Cui_552182		PXD006675	20160802_QEp2_SoDo_SA_LC12-13_KFcells-frac6.mgf	61643	3	GRDLQAKEC[CARBAMIDOMETHYL]QRR	mzspec:PXD006675:20160802_QEp2_SoDo_SA_LC12-13_KFcells-frac6:scan:61643:GRDLQAKEC[Carbamidomethyl]QRR/3	FALSE	Q Exactive	No	FALSE	FALSE	FALSE
35841888	GRDLQAKECQRR	ENCT00000456401_4_202	CONTRIB_smORFs_Cui_552182		PXD006675	20160802_QEp2_SoDo_SA_LC12-13_KFcells-frac6.mgf	61643	3	GRDLQAKEC[CARBAMIDOMETHYL]QRR	mzspec:PXD006675:20160802_QEp2_SoDo_SA_LC12-13_KFcells-frac6:scan:61643:GRDLQAKEC[Carbamidomethyl]QRR/3	FALSE	Q Exactive	No	FALSE	FALSE	FALSE
35841888	GRDLQAKECQRR	ENCT00000456402_4_220	CONTRIB_smORFs_Cui_552182		PXD006675	20160802_QEp2_SoDo_SA_LC12-13_KFcells-frac6.mgf	49709	3	GRDLQAKEC[CARBAMIDOMETHYL]QRR	mzspec:PXD006675:20160802_QEp2_SoDo_SA_LC12-13_KFcells-frac6:scan:49709:GRDLQAKEC[Carbamidomethyl]QRR/3	FALSE	Q Exactive	No	FALSE	FALSE	FALSE
35841888	GRDLQAKECQRR	ENCT00000456401_4_202	CONTRIB_smORFs_Cui_552182		PXD006675	20160802_QEp2_SoDo_SA_LC12-13_KFcells-frac6.mgf	49709	3	GRDLQAKEC[CARBAMIDOMETHYL]QRR	mzspec:PXD006675:20160802_QEp2_SoDo_SA_LC12-13_KFcells-frac6:scan:49709:GRDLQAKEC[Carbamidomethyl]QRR/3	FALSE	Q Exactive	No	FALSE	FALSE	FALSE
35841888	PSSPALCMDQTSK	ENST00000553454_192_429	CONTRIB_GENCODE_c14riboseqorf14,CONTRIB_smORFs_Cui_173365,CONTRIB_smORFs_Cui_589068,CONTRIB_smORFs_Cui_589069,CONTRIB_smORFs_Cui_589070 CONTRIB_GENCODE_c14riboseqorf15		PXD006675	20160802_QEp2_SoDo_SA_LC12-13_KFcells-frac6.mgf	36955	2	PSSPALC[CARBAMIDOMETHYL]M[OXIDATION]DQTSK	mzspec:PXD006675:20160802_QEp2_SoDo_SA_LC12-13_KFcells-frac6:scan:36955:PSSPALC[Carbamidomethyl]M[Oxidation]DQTSK/2	FALSE	Q Exactive	No	FALSE	FALSE	FALSE
35841888	PSSPALCMDQTSK	ENST00000556379_218_440	CONTRIB_GENCODE_c14riboseqorf14,CONTRIB_smORFs_Cui_173365,CONTRIB_smORFs_Cui_589068,CONTRIB_smORFs_Cui_589069,CONTRIB_smORFs_Cui_589070 CONTRIB_GENCODE_c14riboseqorf15		PXD006675	20160802_QEp2_SoDo_SA_LC12-13_KFcells-frac6.mgf	36955	2	PSSPALC[CARBAMIDOMETHYL]M[OXIDATION]DQTSK	mzspec:PXD006675:20160802_QEp2_SoDo_SA_LC12-13_KFcells-frac6:scan:36955:PSSPALC[Carbamidomethyl]M[Oxidation]DQTSK/2	FALSE	Q Exactive	No	FALSE	FALSE	FALSE
35841888	MEMLRRDTRK	ENCT00000133899_ncRNA_31	UNMAPPED		PXD006675	20160802_QEp2_SoDo_SA_LC12-13_KFcells-frac6.mgf	40680	2	M[OXIDATION]EM[OXIDATION]LRRDTRK	mzspec:PXD006675:20160802_QEp2_SoDo_SA_LC12-13_KFcells-frac6:scan:40680:M[Oxidation]EM[Oxidation]LRRDTRK/2	FALSE	Q Exactive	No	FALSE	FALSE	FALSE
35841888	MEMLRRDTRK	ENCT00000133899_ncRNA_31	UNMAPPED		PXD006675	20160802_QEp2_SoDo_SA_LC12-13_KFcells-frac6.mgf	40446	2	M[OXIDATION]EM[OXIDATION]LRRDTRK	mzspec:PXD006675:20160802_QEp2_SoDo_SA_LC12-13_KFcells-frac6:scan:40446:M[Oxidation]EM[Oxidation]LRRDTRK/2	FALSE	Q Exactive	No	FALSE	FALSE	FALSE
35841888	DEDTGPAVLVWRGPEEER	HBMT00001335228_55_208	UNMAPPED		PXD006675	20160802_QEp2_SoDo_SA_LC12-13_KFcells-frac6.mgf	79410	2	DEDTGPAVLVWRGPEEER	mzspec:PXD006675:20160802_QEp2_SoDo_SA_LC12-13_KFcells-frac6:scan:79410:DEDTGPAVLVWRGPEEER/2	FALSE	Q Exactive	No	FALSE	FALSE	FALSE
35841888	MEMLRRDTRK	ENCT00000133899_ncRNA_31	UNMAPPED		PXD006675	20160802_QEp2_SoDo_SA_LC12-13_KFcells-frac6.mgf	45251	2	M[OXIDATION]EM[OXIDATION]LRRDTRK	mzspec:PXD006675:20160802_QEp2_SoDo_SA_LC12-13_KFcells-frac6:scan:45251:M[Oxidation]EM[Oxidation]LRRDTRK/2	FALSE	Q Exactive	No	FALSE	FALSE	FALSE
35841888	DEDTGPAVLVWRGPEEER	HBMT00001335228_55_208	UNMAPPED		PXD006675	20160802_QEp2_SoDo_SA_LC12-13_KFcells-frac6.mgf	67302	2	DEDTGPAVLVWRGPEEER	mzspec:PXD006675:20160802_QEp2_SoDo_SA_LC12-13_KFcells-frac6:scan:67302:DEDTGPAVLVWRGPEEER/2	FALSE	Q Exactive	No	FALSE	FALSE	FALSE
35841888	DEDTGPAVLVWRGPEEER	HBMT00001335228_55_208	UNMAPPED		PXD006675	20160802_QEp2_SoDo_SA_LC12-13_KFcells-frac6.mgf	67303	2	DEDTGPAVLVWRGPEEER	mzspec:PXD006675:20160802_QEp2_SoDo_SA_LC12-13_KFcells-frac6:scan:67303:DEDTGPAVLVWRGPEEER/2	FALSE	Q Exactive	No	FALSE	FALSE	FALSE
35841888	MTTVSIPR	FTMT22800004179_7166_7193	Q12912-2	P01814,Q12912	PXD006675	20160802_QEp2_SoDo_SA_LC12-13_KFcells-frac7.mgf	35137	2	M[OXIDATION]TTVSIPR	mzspec:PXD006675:20160802_QEp2_SoDo_SA_LC12-13_KFcells-frac7:scan:35137:M[Oxidation]TTVSIPR/2	FALSE	Q Exactive	No	TRUE	TRUE	FALSE
35841888	TLSTPEEK	ENST00000445715_86_536	NP_001363786.1 NP_787048.1 ENSP00000362712.3 ENSP00000362711.1,NP_001363787.1 NP_001363788.1,NP_060830.2 ENSP00000369465.5,Q9BZA5,XP_016856050.1 XP_016856052.1,XP_024308166.1 XP_024308167.1 XP_024308168.1	A0A0C4DH33,P40222,Q9NUQ3	PXD006675	20160802_QEp2_SoDo_SA_LC12-13_KFcells-frac7.mgf	9734	2	TLSTPEEK	mzspec:PXD006675:20160802_QEp2_SoDo_SA_LC12-13_KFcells-frac7:scan:9734:TLSTPEEK/2	FALSE	Q Exactive	No	TRUE	TRUE	FALSE
35841888	ANFTGK	HBMT00000015773_325_388	CONTRIB_smORFs_Cui_25120 CONTRIB_GENCODE_c1riboseqorf93,O14832-2,P04637-2,P04637-3,P04637-4,P04637-5,P04637-6,P04637-7,P04637-8,P04637-9,Q07973-2,Q07973-3	O14832,P04637,P19823,Q07973,Q14767,Q9P1Z9	PXD006675	20160802_QEp2_SoDo_SA_LC12-13_KFcells-frac7.mgf	1325	2	ANFTGK	mzspec:PXD006675:20160802_QEp2_SoDo_SA_LC12-13_KFcells-frac7:scan:1325:ANFTGK/2	FALSE	Q Exactive	No	TRUE	TRUE	FALSE
35841888	TLSTPEEK	ENST00000445715_86_536	NP_001363786.1 NP_787048.1 ENSP00000362712.3 ENSP00000362711.1,NP_001363787.1 NP_001363788.1,NP_060830.2 ENSP00000369465.5,Q9BZA5,XP_016856050.1 XP_016856052.1,XP_024308166.1 XP_024308167.1 XP_024308168.1	A0A0C4DH33,P40222,Q9NUQ3	PXD006675	20160802_QEp2_SoDo_SA_LC12-13_KFcells-frac7.mgf	32966	2	TLSTPEEK	mzspec:PXD006675:20160802_QEp2_SoDo_SA_LC12-13_KFcells-frac7:scan:32966:TLSTPEEK/2	FALSE	Q Exactive	No	TRUE	TRUE	FALSE
35841888	RMEPLLGR	ENST00000608792_ncRNA_22	UNMAPPED		PXD006675	20160802_QEp2_SoDo_SA_LC12-13_KFcells.mgf	31923	3	[ACETYL]RM[OXIDATION]EPLLGR	mzspec:PXD006675:20160802_QEp2_SoDo_SA_LC12-13_KFcells:scan:31923:[Acetyl]RM[Oxidation]EPLLGR/3	FALSE	Q Exactive	No	FALSE	FALSE	FALSE
35841888	AVLLPK	HBMT00000991811_ncRNA_0	A0A024R017 NP_003503.1 ENSP00000321389.5 ENSP00000367022.2 ENSP00000473534.1,A0A024R390 NP_001185982.1 NP_112203.2 XP_005255661.1 XP_011544265.1 ENSP00000261377.6 ENSP00000457616.1,A0A024RAS2 NP_808760.1 ENSP00000438553.1 ENSP00000373730.3,A0A0U1RR32 ENSP00000489311.1,A0A0U1RRH7 ENSP00000489536.1,A0A1L4BJA6,A0A1L4BJA8 NP_001363334.1,A0A1L4BJA9,A0A1L4BJB0,A0A1L4BJB1,A0A1L4BJC0,A1A4V9-2,A1A4V9-3,A3KPC7 NP_542163.1 ENSP00000366679.2,A4FTV9 NP_003500.1 NP_003501.1 NP_003502.1 NP_003505.1 NP_066408.1 ENSP00000482431.2 ENSP00000482538.2 ENSP00000352627.3 ENSP00000351589.3 ENSP00000352119.2,B2R5B3,B2R5B6,B3KY85,B4E0B3,B7ZMD1,CONTRIB_smORFs_Cui_102879,CONTRIB_smORFs_Cui_102880,CONTRIB_smORFs_Cui_102881,CONTRIB_smORFs_Cui_102882,CONTRIB_smORFs_Cui_102883,CONTRIB_smORFs_Cui_102884,CONTRIB_smORFs_Cui_102885,CONTRIB_smORFs_Cui_102886,CONTRIB_smORFs_Cui_102887,CONTRIB_smORFs_Cui_102888,CONTRIB_smORFs_Cui_102889,CONTRIB_smORFs_Cui_102890,CONTRIB_smORFs_Cui_102891,CONTRIB_smORFs_Cui_102892,CONTRIB_smORFs_Cui_102893,CONTRIB_smORFs_Cui_124378,CONTRIB_smORFs_Cui_124380,CONTRIB_smORFs_Cui_124381,CONTRIB_smORFs_Cui_124382,CONTRIB_smORFs_Cui_124383,CONTRIB_smORFs_Cui_124384,CONTRIB_smORFs_Cui_124385,CONTRIB_smORFs_Cui_124386,CONTRIB_smORFs_Cui_124387,CONTRIB_smORFs_Cui_124388,CONTRIB_smORFs_Cui_124390,CONTRIB_smORFs_Cui_124391,CONTRIB_smORFs_Cui_124392,CONTRIB_smORFs_Cui_124393,CONTRIB_smORFs_Cui_124394,CONTRIB_smORFs_Cui_477121,CONTRIB_smORFs_Cui_477122,CONTRIB_smORFs_Cui_477123,CONTRIB_smORFs_Cui_477124,CONTRIB_smORFs_Cui_477125,CONTRIB_smORFs_Cui_477126,CONTRIB_smORFs_Cui_477127,CONTRIB_smORFs_Cui_477128,CONTRIB_smORFs_Cui_477129,CONTRIB_smORFs_Cui_477130,CONTRIB_smORFs_Cui_477140,CONTRIB_smORFs_Cui_477141,CONTRIB_smORFs_Cui_477142,CONTRIB_smORFs_Cui_477143,CONTRIB_smORFs_Cui_477144,CONTRIB_smORFs_Cui_477145,CONTRIB_smORFs_Cui_477146,CONTRIB_smORFs_Cui_477147,CONTRIB_smORFs_Cui_477148,CONTRIB_smORFs_Cui_477149,CONTRIB_smORFs_Cui_508799,CONTRIB_smORFs_Cui_577563,CONTRIB_smORFs_Cui_598763,CONTRIB_smORFs_Cui_615707,CONTRIB_smORFs_Cui_615708,E9PK15 NP_001355019.1 ENSP00000431726.1,E9PPM7 ENSP00000399778.2,H0YFX9 ENSP00000440902.1,H3BQP3 ENSP00000455867.1,H7BZG2 ENSP00000389447.1,NP_001001712.2 ENSP00000418491.1,NP_001035807.1 NP_003507.1 ENSP00000475814.1 ENSP00000358155.2,NP_001138396.1 XP_016879228.1 ENSP00000261378.8,NP_001268916.1 ENSP00000435851.1,NP_001268917.1 XP_011540715.1 XP_011540716.1 ENSP00000257100.3,NP_001288556.1 ENSP00000387239.1,NP_001355018.1 ENSP00000420564.1,NP_001363321.1 NP_001363323.1 NP_001363327.1 NP_001363329.1 NP_001363330.1 NP_001363331.1 NP_443149.2 ENSP00000376570.3,NP_001363332.1 NP_001363333.1 XP_016858748.1,NP_001381326.1,NP_001381327.1,NP_002096.1 ENSP00000434024.1 ENSP00000364310.1,NP_003508.1 ENSP00000332194.3,NP_066409.1 ENSP00000341094.2,NP_066544.1 ENSP00000328484.4,NP_254280.1 ENSP00000493926.1 ENSP00000510421.1 ENSP00000355656.2 ENSP00000508783.1,NP_653170.3 ENSP00000353670.2,NP_734466.1 ENSP00000297012.4,NP_778235.1 ENSP00000332790.4,O15020-2,O15034-2,O43166-2,O43166-3,P04637-2,P04637-2,P04637-2,P04637-2,P04637-3,P04637-3,P04637-3,P04637-3,P04637-4,P04637-4,P04637-4,P04637-4,P04637-5,P04637-5,P04637-5,P04637-5,P04637-6,P04637-6,P04637-6,P04637-6,P04637-7,P04637-7,P04637-7,P04637-7,P04637-8,P04637-8,P04637-8,P04637-8,P04637-9,P04637-9,P04637-9,P04637-9,P04908,P0C0S8,P20671,P34949-2,P35968-2,P35968-3,P36551-2,P46100-2,P46100-3,P46100-4,P46100-5,P46100-6,P48039,P78509-2,P78509-3,Q06124-1,Q08257-3,Q08AJ9 NP_003504.2 NP_066390.1 ENSP00000483842.2 ENSP00000303373.2,Q16777,Q5T9G4-2,Q5T9G4-3,Q66K74-2,Q6FI13,Q6JVE6,Q6JVE6-2,Q6V1P9-5,Q6ZMY3-2,Q6ZMY3-3,Q6ZNA4-2,Q6ZNA4-3,Q6ZNA4-4,Q6ZSZ5-1,Q6ZSZ5-2,Q6ZSZ5-5,Q6ZSZ5-6,Q7L7L0,Q7L9L4-2,Q7Z2Z1-2,Q8IUC8-2,Q8IUC8-3,Q8IUE6,Q8N149-2,Q8N149-4,Q8N9H9,Q8N9H9-2,Q8NEJ9-2,Q8NGW1,Q8NH19,Q93077,Q96HA7-2,Q96IC2-2,Q96KK5,Q96R08,Q96R09,Q96RD1,Q99878,Q9BQ51-2,Q9BQ51-3,Q9BX84-2,Q9BX84-3,Q9BX84-4,Q9H2X0-4,Q9H2X0-5,Q9H6A9-3,Q9HCH5-13,Q9HCH5-14,Q9HCH5-15,Q9HCH5-6,Q9HD23-2,Q9NZJ4-2,Q9NZP6,Q9P206-2,Q9P206-3,Q9P2E7-2,Q9UL16-2,Q9UPY3-2,Q9UQ35-2,Q9Y2N7,Q9Y2N7-2,Q9Y2N7-3,Q9Y2N7-4,Q9Y2N7-5,Q9Y2N7-6,Q9Y2N7-7,Q9Y2W6-3,Q9Y493-2,Q9Y493-3,Q9Y493-4,Q9Y493-5,Q9Y493-6,Q9Y493-7,Q9Y618-4,Q9Y618-5,XP_011544266.1,XP_011544267.1,XP_016858268.1,XP_016858269.1,XP_016858270.1,XP_016858271.1,XP_024306230.1	A1A4V9,A7MBM2,O15020,O15034,O15240,O43166,O43240,P01703,P01814,P04114,P04637,P06315,P13639,P16104,P16403,P17643,P34949,P35968,P36551,P42704,P46100,P51587,P53420,P78509,Q02080,Q06124,Q08257,Q09666,Q0D2K2,Q13129,Q13224,Q15744,Q49AA0,Q53GL7,Q5T9G4,Q66K74,Q68DN1,Q6V1P9,Q6ZMY3,Q6ZNA4,Q6ZRV2,Q6ZSZ5,Q7L9L4,Q7Z2Z1,Q8IUC8,Q8N149,Q8NEJ9,Q8NI36,Q8TB37,Q8WZA9,Q96D42,Q96HA7,Q96IC2,Q96KG7,Q96P53,Q96QA5,Q96QV6,Q9BQ51,Q9BTM1,Q9BX84,Q9H2X0,Q9H3E2,Q9H6A9,Q9HCH5,Q9HCU4,Q9HD23,Q9NS91,Q9NX38,Q9NZC9,Q9NZJ4,Q9P206,Q9P2E7,Q9UL16,Q9ULV0,Q9UPY3,Q9UQ35,Q9Y2W6,Q9Y493,Q9Y4C1,Q9Y5F2,Q9Y618	PXD006675	20160802_QEp2_SoDo_SA_LC12-13_KFcells.mgf	25991	2	AVLLPK	mzspec:PXD006675:20160802_QEp2_SoDo_SA_LC12-13_KFcells:scan:25991:AVLLPK/2	FALSE	Q Exactive	No	TRUE	TRUE	FALSE
35841888	AVLLPK	HBMT00000991811_ncRNA_0	A0A024R017 NP_003503.1 ENSP00000321389.5 ENSP00000367022.2 ENSP00000473534.1,A0A024R390 NP_001185982.1 NP_112203.2 XP_005255661.1 XP_011544265.1 ENSP00000261377.6 ENSP00000457616.1,A0A024RAS2 NP_808760.1 ENSP00000438553.1 ENSP00000373730.3,A0A0U1RR32 ENSP00000489311.1,A0A0U1RRH7 ENSP00000489536.1,A0A1L4BJA6,A0A1L4BJA8 NP_001363334.1,A0A1L4BJA9,A0A1L4BJB0,A0A1L4BJB1,A0A1L4BJC0,A1A4V9-2,A1A4V9-3,A3KPC7 NP_542163.1 ENSP00000366679.2,A4FTV9 NP_003500.1 NP_003501.1 NP_003502.1 NP_003505.1 NP_066408.1 ENSP00000482431.2 ENSP00000482538.2 ENSP00000352627.3 ENSP00000351589.3 ENSP00000352119.2,B2R5B3,B2R5B6,B3KY85,B4E0B3,B7ZMD1,CONTRIB_smORFs_Cui_102879,CONTRIB_smORFs_Cui_102880,CONTRIB_smORFs_Cui_102881,CONTRIB_smORFs_Cui_102882,CONTRIB_smORFs_Cui_102883,CONTRIB_smORFs_Cui_102884,CONTRIB_smORFs_Cui_102885,CONTRIB_smORFs_Cui_102886,CONTRIB_smORFs_Cui_102887,CONTRIB_smORFs_Cui_102888,CONTRIB_smORFs_Cui_102889,CONTRIB_smORFs_Cui_102890,CONTRIB_smORFs_Cui_102891,CONTRIB_smORFs_Cui_102892,CONTRIB_smORFs_Cui_102893,CONTRIB_smORFs_Cui_124378,CONTRIB_smORFs_Cui_124380,CONTRIB_smORFs_Cui_124381,CONTRIB_smORFs_Cui_124382,CONTRIB_smORFs_Cui_124383,CONTRIB_smORFs_Cui_124384,CONTRIB_smORFs_Cui_124385,CONTRIB_smORFs_Cui_124386,CONTRIB_smORFs_Cui_124387,CONTRIB_smORFs_Cui_124388,CONTRIB_smORFs_Cui_124390,CONTRIB_smORFs_Cui_124391,CONTRIB_smORFs_Cui_124392,CONTRIB_smORFs_Cui_124393,CONTRIB_smORFs_Cui_124394,CONTRIB_smORFs_Cui_477121,CONTRIB_smORFs_Cui_477122,CONTRIB_smORFs_Cui_477123,CONTRIB_smORFs_Cui_477124,CONTRIB_smORFs_Cui_477125,CONTRIB_smORFs_Cui_477126,CONTRIB_smORFs_Cui_477127,CONTRIB_smORFs_Cui_477128,CONTRIB_smORFs_Cui_477129,CONTRIB_smORFs_Cui_477130,CONTRIB_smORFs_Cui_477140,CONTRIB_smORFs_Cui_477141,CONTRIB_smORFs_Cui_477142,CONTRIB_smORFs_Cui_477143,CONTRIB_smORFs_Cui_477144,CONTRIB_smORFs_Cui_477145,CONTRIB_smORFs_Cui_477146,CONTRIB_smORFs_Cui_477147,CONTRIB_smORFs_Cui_477148,CONTRIB_smORFs_Cui_477149,CONTRIB_smORFs_Cui_508799,CONTRIB_smORFs_Cui_577563,CONTRIB_smORFs_Cui_598763,CONTRIB_smORFs_Cui_615707,CONTRIB_smORFs_Cui_615708,E9PK15 NP_001355019.1 ENSP00000431726.1,E9PPM7 ENSP00000399778.2,H0YFX9 ENSP00000440902.1,H3BQP3 ENSP00000455867.1,H7BZG2 ENSP00000389447.1,NP_001001712.2 ENSP00000418491.1,NP_001035807.1 NP_003507.1 ENSP00000475814.1 ENSP00000358155.2,NP_001138396.1 XP_016879228.1 ENSP00000261378.8,NP_001268916.1 ENSP00000435851.1,NP_001268917.1 XP_011540715.1 XP_011540716.1 ENSP00000257100.3,NP_001288556.1 ENSP00000387239.1,NP_001355018.1 ENSP00000420564.1,NP_001363321.1 NP_001363323.1 NP_001363327.1 NP_001363329.1 NP_001363330.1 NP_001363331.1 NP_443149.2 ENSP00000376570.3,NP_001363332.1 NP_001363333.1 XP_016858748.1,NP_001381326.1,NP_001381327.1,NP_002096.1 ENSP00000434024.1 ENSP00000364310.1,NP_003508.1 ENSP00000332194.3,NP_066409.1 ENSP00000341094.2,NP_066544.1 ENSP00000328484.4,NP_254280.1 ENSP00000493926.1 ENSP00000510421.1 ENSP00000355656.2 ENSP00000508783.1,NP_653170.3 ENSP00000353670.2,NP_734466.1 ENSP00000297012.4,NP_778235.1 ENSP00000332790.4,O15020-2,O15034-2,O43166-2,O43166-3,P04637-2,P04637-2,P04637-2,P04637-2,P04637-3,P04637-3,P04637-3,P04637-3,P04637-4,P04637-4,P04637-4,P04637-4,P04637-5,P04637-5,P04637-5,P04637-5,P04637-6,P04637-6,P04637-6,P04637-6,P04637-7,P04637-7,P04637-7,P04637-7,P04637-8,P04637-8,P04637-8,P04637-8,P04637-9,P04637-9,P04637-9,P04637-9,P04908,P0C0S8,P20671,P34949-2,P35968-2,P35968-3,P36551-2,P46100-2,P46100-3,P46100-4,P46100-5,P46100-6,P48039,P78509-2,P78509-3,Q06124-1,Q08257-3,Q08AJ9 NP_003504.2 NP_066390.1 ENSP00000483842.2 ENSP00000303373.2,Q16777,Q5T9G4-2,Q5T9G4-3,Q66K74-2,Q6FI13,Q6JVE6,Q6JVE6-2,Q6V1P9-5,Q6ZMY3-2,Q6ZMY3-3,Q6ZNA4-2,Q6ZNA4-3,Q6ZNA4-4,Q6ZSZ5-1,Q6ZSZ5-2,Q6ZSZ5-5,Q6ZSZ5-6,Q7L7L0,Q7L9L4-2,Q7Z2Z1-2,Q8IUC8-2,Q8IUC8-3,Q8IUE6,Q8N149-2,Q8N149-4,Q8N9H9,Q8N9H9-2,Q8NEJ9-2,Q8NGW1,Q8NH19,Q93077,Q96HA7-2,Q96IC2-2,Q96KK5,Q96R08,Q96R09,Q96RD1,Q99878,Q9BQ51-2,Q9BQ51-3,Q9BX84-2,Q9BX84-3,Q9BX84-4,Q9H2X0-4,Q9H2X0-5,Q9H6A9-3,Q9HCH5-13,Q9HCH5-14,Q9HCH5-15,Q9HCH5-6,Q9HD23-2,Q9NZJ4-2,Q9NZP6,Q9P206-2,Q9P206-3,Q9P2E7-2,Q9UL16-2,Q9UPY3-2,Q9UQ35-2,Q9Y2N7,Q9Y2N7-2,Q9Y2N7-3,Q9Y2N7-4,Q9Y2N7-5,Q9Y2N7-6,Q9Y2N7-7,Q9Y2W6-3,Q9Y493-2,Q9Y493-3,Q9Y493-4,Q9Y493-5,Q9Y493-6,Q9Y493-7,Q9Y618-4,Q9Y618-5,XP_011544266.1,XP_011544267.1,XP_016858268.1,XP_016858269.1,XP_016858270.1,XP_016858271.1,XP_024306230.1	A1A4V9,A7MBM2,O15020,O15034,O15240,O43166,O43240,P01703,P01814,P04114,P04637,P06315,P13639,P16104,P16403,P17643,P34949,P35968,P36551,P42704,P46100,P51587,P53420,P78509,Q02080,Q06124,Q08257,Q09666,Q0D2K2,Q13129,Q13224,Q15744,Q49AA0,Q53GL7,Q5T9G4,Q66K74,Q68DN1,Q6V1P9,Q6ZMY3,Q6ZNA4,Q6ZRV2,Q6ZSZ5,Q7L9L4,Q7Z2Z1,Q8IUC8,Q8N149,Q8NEJ9,Q8NI36,Q8TB37,Q8WZA9,Q96D42,Q96HA7,Q96IC2,Q96KG7,Q96P53,Q96QA5,Q96QV6,Q9BQ51,Q9BTM1,Q9BX84,Q9H2X0,Q9H3E2,Q9H6A9,Q9HCH5,Q9HCU4,Q9HD23,Q9NS91,Q9NX38,Q9NZC9,Q9NZJ4,Q9P206,Q9P2E7,Q9UL16,Q9ULV0,Q9UPY3,Q9UQ35,Q9Y2W6,Q9Y493,Q9Y4C1,Q9Y5F2,Q9Y618	PXD006675	20160802_QEp2_SoDo_SA_LC12-13_KFcells.mgf	37761	2	AVLLPK	mzspec:PXD006675:20160802_QEp2_SoDo_SA_LC12-13_KFcells:scan:37761:AVLLPK/2	FALSE	Q Exactive	No	TRUE	TRUE	FALSE
35841888	RMEPLLGR	ENST00000608792_ncRNA_22	UNMAPPED		PXD006675	20160802_QEp2_SoDo_SA_LC12-13_KFcells.mgf	14706	3	[ACETYL]RM[OXIDATION]EPLLGR	mzspec:PXD006675:20160802_QEp2_SoDo_SA_LC12-13_KFcells:scan:14706:[Acetyl]RM[Oxidation]EPLLGR/3	FALSE	Q Exactive	No	FALSE	FALSE	FALSE
35841888	AVLLPK	HBMT00000991811_ncRNA_0	A0A024R017 NP_003503.1 ENSP00000321389.5 ENSP00000367022.2 ENSP00000473534.1,A0A024R390 NP_001185982.1 NP_112203.2 XP_005255661.1 XP_011544265.1 ENSP00000261377.6 ENSP00000457616.1,A0A024RAS2 NP_808760.1 ENSP00000438553.1 ENSP00000373730.3,A0A0U1RR32 ENSP00000489311.1,A0A0U1RRH7 ENSP00000489536.1,A0A1L4BJA6,A0A1L4BJA8 NP_001363334.1,A0A1L4BJA9,A0A1L4BJB0,A0A1L4BJB1,A0A1L4BJC0,A1A4V9-2,A1A4V9-3,A3KPC7 NP_542163.1 ENSP00000366679.2,A4FTV9 NP_003500.1 NP_003501.1 NP_003502.1 NP_003505.1 NP_066408.1 ENSP00000482431.2 ENSP00000482538.2 ENSP00000352627.3 ENSP00000351589.3 ENSP00000352119.2,B2R5B3,B2R5B6,B3KY85,B4E0B3,B7ZMD1,CONTRIB_smORFs_Cui_102879,CONTRIB_smORFs_Cui_102880,CONTRIB_smORFs_Cui_102881,CONTRIB_smORFs_Cui_102882,CONTRIB_smORFs_Cui_102883,CONTRIB_smORFs_Cui_102884,CONTRIB_smORFs_Cui_102885,CONTRIB_smORFs_Cui_102886,CONTRIB_smORFs_Cui_102887,CONTRIB_smORFs_Cui_102888,CONTRIB_smORFs_Cui_102889,CONTRIB_smORFs_Cui_102890,CONTRIB_smORFs_Cui_102891,CONTRIB_smORFs_Cui_102892,CONTRIB_smORFs_Cui_102893,CONTRIB_smORFs_Cui_124378,CONTRIB_smORFs_Cui_124380,CONTRIB_smORFs_Cui_124381,CONTRIB_smORFs_Cui_124382,CONTRIB_smORFs_Cui_124383,CONTRIB_smORFs_Cui_124384,CONTRIB_smORFs_Cui_124385,CONTRIB_smORFs_Cui_124386,CONTRIB_smORFs_Cui_124387,CONTRIB_smORFs_Cui_124388,CONTRIB_smORFs_Cui_124390,CONTRIB_smORFs_Cui_124391,CONTRIB_smORFs_Cui_124392,CONTRIB_smORFs_Cui_124393,CONTRIB_smORFs_Cui_124394,CONTRIB_smORFs_Cui_477121,CONTRIB_smORFs_Cui_477122,CONTRIB_smORFs_Cui_477123,CONTRIB_smORFs_Cui_477124,CONTRIB_smORFs_Cui_477125,CONTRIB_smORFs_Cui_477126,CONTRIB_smORFs_Cui_477127,CONTRIB_smORFs_Cui_477128,CONTRIB_smORFs_Cui_477129,CONTRIB_smORFs_Cui_477130,CONTRIB_smORFs_Cui_477140,CONTRIB_smORFs_Cui_477141,CONTRIB_smORFs_Cui_477142,CONTRIB_smORFs_Cui_477143,CONTRIB_smORFs_Cui_477144,CONTRIB_smORFs_Cui_477145,CONTRIB_smORFs_Cui_477146,CONTRIB_smORFs_Cui_477147,CONTRIB_smORFs_Cui_477148,CONTRIB_smORFs_Cui_477149,CONTRIB_smORFs_Cui_508799,CONTRIB_smORFs_Cui_577563,CONTRIB_smORFs_Cui_598763,CONTRIB_smORFs_Cui_615707,CONTRIB_smORFs_Cui_615708,E9PK15 NP_001355019.1 ENSP00000431726.1,E9PPM7 ENSP00000399778.2,H0YFX9 ENSP00000440902.1,H3BQP3 ENSP00000455867.1,H7BZG2 ENSP00000389447.1,NP_001001712.2 ENSP00000418491.1,NP_001035807.1 NP_003507.1 ENSP00000475814.1 ENSP00000358155.2,NP_001138396.1 XP_016879228.1 ENSP00000261378.8,NP_001268916.1 ENSP00000435851.1,NP_001268917.1 XP_011540715.1 XP_011540716.1 ENSP00000257100.3,NP_001288556.1 ENSP00000387239.1,NP_001355018.1 ENSP00000420564.1,NP_001363321.1 NP_001363323.1 NP_001363327.1 NP_001363329.1 NP_001363330.1 NP_001363331.1 NP_443149.2 ENSP00000376570.3,NP_001363332.1 NP_001363333.1 XP_016858748.1,NP_001381326.1,NP_001381327.1,NP_002096.1 ENSP00000434024.1 ENSP00000364310.1,NP_003508.1 ENSP00000332194.3,NP_066409.1 ENSP00000341094.2,NP_066544.1 ENSP00000328484.4,NP_254280.1 ENSP00000493926.1 ENSP00000510421.1 ENSP00000355656.2 ENSP00000508783.1,NP_653170.3 ENSP00000353670.2,NP_734466.1 ENSP00000297012.4,NP_778235.1 ENSP00000332790.4,O15020-2,O15034-2,O43166-2,O43166-3,P04637-2,P04637-2,P04637-2,P04637-2,P04637-3,P04637-3,P04637-3,P04637-3,P04637-4,P04637-4,P04637-4,P04637-4,P04637-5,P04637-5,P04637-5,P04637-5,P04637-6,P04637-6,P04637-6,P04637-6,P04637-7,P04637-7,P04637-7,P04637-7,P04637-8,P04637-8,P04637-8,P04637-8,P04637-9,P04637-9,P04637-9,P04637-9,P04908,P0C0S8,P20671,P34949-2,P35968-2,P35968-3,P36551-2,P46100-2,P46100-3,P46100-4,P46100-5,P46100-6,P48039,P78509-2,P78509-3,Q06124-1,Q08257-3,Q08AJ9 NP_003504.2 NP_066390.1 ENSP00000483842.2 ENSP00000303373.2,Q16777,Q5T9G4-2,Q5T9G4-3,Q66K74-2,Q6FI13,Q6JVE6,Q6JVE6-2,Q6V1P9-5,Q6ZMY3-2,Q6ZMY3-3,Q6ZNA4-2,Q6ZNA4-3,Q6ZNA4-4,Q6ZSZ5-1,Q6ZSZ5-2,Q6ZSZ5-5,Q6ZSZ5-6,Q7L7L0,Q7L9L4-2,Q7Z2Z1-2,Q8IUC8-2,Q8IUC8-3,Q8IUE6,Q8N149-2,Q8N149-4,Q8N9H9,Q8N9H9-2,Q8NEJ9-2,Q8NGW1,Q8NH19,Q93077,Q96HA7-2,Q96IC2-2,Q96KK5,Q96R08,Q96R09,Q96RD1,Q99878,Q9BQ51-2,Q9BQ51-3,Q9BX84-2,Q9BX84-3,Q9BX84-4,Q9H2X0-4,Q9H2X0-5,Q9H6A9-3,Q9HCH5-13,Q9HCH5-14,Q9HCH5-15,Q9HCH5-6,Q9HD23-2,Q9NZJ4-2,Q9NZP6,Q9P206-2,Q9P206-3,Q9P2E7-2,Q9UL16-2,Q9UPY3-2,Q9UQ35-2,Q9Y2N7,Q9Y2N7-2,Q9Y2N7-3,Q9Y2N7-4,Q9Y2N7-5,Q9Y2N7-6,Q9Y2N7-7,Q9Y2W6-3,Q9Y493-2,Q9Y493-3,Q9Y493-4,Q9Y493-5,Q9Y493-6,Q9Y493-7,Q9Y618-4,Q9Y618-5,XP_011544266.1,XP_011544267.1,XP_016858268.1,XP_016858269.1,XP_016858270.1,XP_016858271.1,XP_024306230.1	A1A4V9,A7MBM2,O15020,O15034,O15240,O43166,O43240,P01703,P01814,P04114,P04637,P06315,P13639,P16104,P16403,P17643,P34949,P35968,P36551,P42704,P46100,P51587,P53420,P78509,Q02080,Q06124,Q08257,Q09666,Q0D2K2,Q13129,Q13224,Q15744,Q49AA0,Q53GL7,Q5T9G4,Q66K74,Q68DN1,Q6V1P9,Q6ZMY3,Q6ZNA4,Q6ZRV2,Q6ZSZ5,Q7L9L4,Q7Z2Z1,Q8IUC8,Q8N149,Q8NEJ9,Q8NI36,Q8TB37,Q8WZA9,Q96D42,Q96HA7,Q96IC2,Q96KG7,Q96P53,Q96QA5,Q96QV6,Q9BQ51,Q9BTM1,Q9BX84,Q9H2X0,Q9H3E2,Q9H6A9,Q9HCH5,Q9HCU4,Q9HD23,Q9NS91,Q9NX38,Q9NZC9,Q9NZJ4,Q9P206,Q9P2E7,Q9UL16,Q9ULV0,Q9UPY3,Q9UQ35,Q9Y2W6,Q9Y493,Q9Y4C1,Q9Y5F2,Q9Y618	PXD006675	20160802_QEp2_SoDo_SA_LC12-13_KFcells.mgf	23197	2	AVLLPK	mzspec:PXD006675:20160802_QEp2_SoDo_SA_LC12-13_KFcells:scan:23197:AVLLPK/2	FALSE	Q Exactive	No	TRUE	TRUE	FALSE
35841888	NAAEITDK	FTMT26700033685_ncRNA_2	A0A024R0Y6 NP_001650.1 XP_005268913.1 XP_024304740.1 ENSP00000256682.4 ENSP00000438510.1,A0A024R3Q0 NP_001019397.1 NP_001019398.1 NP_001019399.1 NP_001649.1 ENSP00000442980.1 ENSP00000272102.5 ENSP00000440005.1,B4DN70,B4E190,CONTRIB_sORFs_LN_17_1_45636268_45636444 CONTRIB_smORFs_Cui_228022,CONTRIB_smORFs_Cui_16756,CONTRIB_smORFs_Cui_16763,CONTRIB_smORFs_Cui_16764,CONTRIB_smORFs_Cui_228015,CONTRIB_smORFs_Cui_228023,CONTRIB_smORFs_Cui_578438,CONTRIB_smORFs_Cui_578439,CONTRIB_smORFs_Cui_586970,CONTRIB_smORFs_Cui_586971,CONTRIB_smORFs_Cui_586972,ENSP00000395370.2,H0YGG7 ENSP00000443189.1,P61204-2	P61204,P84077	PXD006675	20160802_QEp2_SoDo_SA_LC12-13_LH3-frac2.mgf	791	2	NAAEITDK	mzspec:PXD006675:20160802_QEp2_SoDo_SA_LC12-13_LH3-frac2:scan:791:NAAEITDK/2	FALSE	Q Exactive	No	TRUE	TRUE	FALSE
35841888	NAAEITDK	FTMT26700033685_ncRNA_2	A0A024R0Y6 NP_001650.1 XP_005268913.1 XP_024304740.1 ENSP00000256682.4 ENSP00000438510.1,A0A024R3Q0 NP_001019397.1 NP_001019398.1 NP_001019399.1 NP_001649.1 ENSP00000442980.1 ENSP00000272102.5 ENSP00000440005.1,B4DN70,B4E190,CONTRIB_sORFs_LN_17_1_45636268_45636444 CONTRIB_smORFs_Cui_228022,CONTRIB_smORFs_Cui_16756,CONTRIB_smORFs_Cui_16763,CONTRIB_smORFs_Cui_16764,CONTRIB_smORFs_Cui_228015,CONTRIB_smORFs_Cui_228023,CONTRIB_smORFs_Cui_578438,CONTRIB_smORFs_Cui_578439,CONTRIB_smORFs_Cui_586970,CONTRIB_smORFs_Cui_586971,CONTRIB_smORFs_Cui_586972,ENSP00000395370.2,H0YGG7 ENSP00000443189.1,P61204-2	P61204,P84077	PXD006675	20160802_QEp2_SoDo_SA_LC12-13_LH3-frac2.mgf	819	2	NAAEITDK	mzspec:PXD006675:20160802_QEp2_SoDo_SA_LC12-13_LH3-frac2:scan:819:NAAEITDK/2	FALSE	Q Exactive	No	TRUE	TRUE	FALSE
35841888	NAAEITDK	FTMT26700033685_ncRNA_2	A0A024R0Y6 NP_001650.1 XP_005268913.1 XP_024304740.1 ENSP00000256682.4 ENSP00000438510.1,A0A024R3Q0 NP_001019397.1 NP_001019398.1 NP_001019399.1 NP_001649.1 ENSP00000442980.1 ENSP00000272102.5 ENSP00000440005.1,B4DN70,B4E190,CONTRIB_sORFs_LN_17_1_45636268_45636444 CONTRIB_smORFs_Cui_228022,CONTRIB_smORFs_Cui_16756,CONTRIB_smORFs_Cui_16763,CONTRIB_smORFs_Cui_16764,CONTRIB_smORFs_Cui_228015,CONTRIB_smORFs_Cui_228023,CONTRIB_smORFs_Cui_578438,CONTRIB_smORFs_Cui_578439,CONTRIB_smORFs_Cui_586970,CONTRIB_smORFs_Cui_586971,CONTRIB_smORFs_Cui_586972,ENSP00000395370.2,H0YGG7 ENSP00000443189.1,P61204-2	P61204,P84077	PXD006675	20160802_QEp2_SoDo_SA_LC12-13_LH3-frac2.mgf	15317	2	NAAEITDK	mzspec:PXD006675:20160802_QEp2_SoDo_SA_LC12-13_LH3-frac2:scan:15317:NAAEITDK/2	FALSE	Q Exactive	No	TRUE	TRUE	FALSE
35841888	NAAEITDK	FTMT26700033685_ncRNA_2	A0A024R0Y6 NP_001650.1 XP_005268913.1 XP_024304740.1 ENSP00000256682.4 ENSP00000438510.1,A0A024R3Q0 NP_001019397.1 NP_001019398.1 NP_001019399.1 NP_001649.1 ENSP00000442980.1 ENSP00000272102.5 ENSP00000440005.1,B4DN70,B4E190,CONTRIB_sORFs_LN_17_1_45636268_45636444 CONTRIB_smORFs_Cui_228022,CONTRIB_smORFs_Cui_16756,CONTRIB_smORFs_Cui_16763,CONTRIB_smORFs_Cui_16764,CONTRIB_smORFs_Cui_228015,CONTRIB_smORFs_Cui_228023,CONTRIB_smORFs_Cui_578438,CONTRIB_smORFs_Cui_578439,CONTRIB_smORFs_Cui_586970,CONTRIB_smORFs_Cui_586971,CONTRIB_smORFs_Cui_586972,ENSP00000395370.2,H0YGG7 ENSP00000443189.1,P61204-2	P61204,P84077	PXD006675	20160802_QEp2_SoDo_SA_LC12-13_LH3-frac2.mgf	5980	2	NAAEITDK	mzspec:PXD006675:20160802_QEp2_SoDo_SA_LC12-13_LH3-frac2:scan:5980:NAAEITDK/2	FALSE	Q Exactive	No	TRUE	TRUE	FALSE
35841888	TSIQEMHWWMGEEMIKR	HBMT00001350755_226_340	CONTRIB_smORFs_Cui_504273,CONTRIB_smORFs_Cui_504277,CONTRIB_smORFs_Cui_504278,CONTRIB_smORFs_Cui_504279,CONTRIB_smORFs_Cui_504280 CONTRIB_smORFs_Cui_612571 CONTRIB_GENCODE_c7riboseqorf159,CONTRIB_smORFs_Cui_504283,CONTRIB_smORFs_Cui_504284,CONTRIB_smORFs_Cui_504285 CONTRIB_smORFs_Cui_612572,CONTRIB_smORFs_Cui_612570 CONTRIB_GENCODE_c7norep236		PXD006675	20160802_QEp2_SoDo_SA_LC12-13_LH3-frac4.mgf	26844	3	TSIQEMHWWMGEEMIKR	mzspec:PXD006675:20160802_QEp2_SoDo_SA_LC12-13_LH3-frac4:scan:26844:TSIQEMHWWMGEEMIKR/3	FALSE	Q Exactive	No	FALSE	FALSE	FALSE
35841888	TSIQEMHWWMGEEMIKR	HBMT00001350756_115_220	CONTRIB_smORFs_Cui_504273,CONTRIB_smORFs_Cui_504277,CONTRIB_smORFs_Cui_504278,CONTRIB_smORFs_Cui_504279,CONTRIB_smORFs_Cui_504280 CONTRIB_smORFs_Cui_612571 CONTRIB_GENCODE_c7riboseqorf159,CONTRIB_smORFs_Cui_504283,CONTRIB_smORFs_Cui_504284,CONTRIB_smORFs_Cui_504285 CONTRIB_smORFs_Cui_612572,CONTRIB_smORFs_Cui_612570 CONTRIB_GENCODE_c7norep236		PXD006675	20160802_QEp2_SoDo_SA_LC12-13_LH3-frac4.mgf	26844	3	TSIQEMHWWMGEEMIKR	mzspec:PXD006675:20160802_QEp2_SoDo_SA_LC12-13_LH3-frac4:scan:26844:TSIQEMHWWMGEEMIKR/3	FALSE	Q Exactive	No	FALSE	FALSE	FALSE
35841888	TSIQEMHWWMGEEMIKR	ENST00000469539_230_338	CONTRIB_smORFs_Cui_504273,CONTRIB_smORFs_Cui_504277,CONTRIB_smORFs_Cui_504278,CONTRIB_smORFs_Cui_504279,CONTRIB_smORFs_Cui_504280 CONTRIB_smORFs_Cui_612571 CONTRIB_GENCODE_c7riboseqorf159,CONTRIB_smORFs_Cui_504283,CONTRIB_smORFs_Cui_504284,CONTRIB_smORFs_Cui_504285 CONTRIB_smORFs_Cui_612572,CONTRIB_smORFs_Cui_612570 CONTRIB_GENCODE_c7norep236		PXD006675	20160802_QEp2_SoDo_SA_LC12-13_LH3-frac4.mgf	26844	3	TSIQEMHWWMGEEMIKR	mzspec:PXD006675:20160802_QEp2_SoDo_SA_LC12-13_LH3-frac4:scan:26844:TSIQEMHWWMGEEMIKR/3	FALSE	Q Exactive	No	FALSE	FALSE	FALSE
35841888	TSIQEMHWWMGEEMIKR	HBMT00001350755_226_340	CONTRIB_smORFs_Cui_504273,CONTRIB_smORFs_Cui_504277,CONTRIB_smORFs_Cui_504278,CONTRIB_smORFs_Cui_504279,CONTRIB_smORFs_Cui_504280 CONTRIB_smORFs_Cui_612571 CONTRIB_GENCODE_c7riboseqorf159,CONTRIB_smORFs_Cui_504283,CONTRIB_smORFs_Cui_504284,CONTRIB_smORFs_Cui_504285 CONTRIB_smORFs_Cui_612572,CONTRIB_smORFs_Cui_612570 CONTRIB_GENCODE_c7norep236		PXD006675	20160802_QEp2_SoDo_SA_LC12-13_LH3-frac4.mgf	69108	2	TSIQEMHWWMGEEMIKR	mzspec:PXD006675:20160802_QEp2_SoDo_SA_LC12-13_LH3-frac4:scan:69108:TSIQEMHWWMGEEMIKR/2	FALSE	Q Exactive	No	FALSE	FALSE	FALSE
35841888	TSIQEMHWWMGEEMIKR	HBMT00001350756_115_220	CONTRIB_smORFs_Cui_504273,CONTRIB_smORFs_Cui_504277,CONTRIB_smORFs_Cui_504278,CONTRIB_smORFs_Cui_504279,CONTRIB_smORFs_Cui_504280 CONTRIB_smORFs_Cui_612571 CONTRIB_GENCODE_c7riboseqorf159,CONTRIB_smORFs_Cui_504283,CONTRIB_smORFs_Cui_504284,CONTRIB_smORFs_Cui_504285 CONTRIB_smORFs_Cui_612572,CONTRIB_smORFs_Cui_612570 CONTRIB_GENCODE_c7norep236		PXD006675	20160802_QEp2_SoDo_SA_LC12-13_LH3-frac4.mgf	69108	2	TSIQEMHWWMGEEMIKR	mzspec:PXD006675:20160802_QEp2_SoDo_SA_LC12-13_LH3-frac4:scan:69108:TSIQEMHWWMGEEMIKR/2	FALSE	Q Exactive	No	FALSE	FALSE	FALSE
35841888	TSIQEMHWWMGEEMIKR	ENST00000469539_230_338	CONTRIB_smORFs_Cui_504273,CONTRIB_smORFs_Cui_504277,CONTRIB_smORFs_Cui_504278,CONTRIB_smORFs_Cui_504279,CONTRIB_smORFs_Cui_504280 CONTRIB_smORFs_Cui_612571 CONTRIB_GENCODE_c7riboseqorf159,CONTRIB_smORFs_Cui_504283,CONTRIB_smORFs_Cui_504284,CONTRIB_smORFs_Cui_504285 CONTRIB_smORFs_Cui_612572,CONTRIB_smORFs_Cui_612570 CONTRIB_GENCODE_c7norep236		PXD006675	20160802_QEp2_SoDo_SA_LC12-13_LH3-frac4.mgf	69108	2	TSIQEMHWWMGEEMIKR	mzspec:PXD006675:20160802_QEp2_SoDo_SA_LC12-13_LH3-frac4:scan:69108:TSIQEMHWWMGEEMIKR/2	FALSE	Q Exactive	No	FALSE	FALSE	FALSE
35841888	LGLHSLR	FTMT26700033685_ncRNA_2	A0A024R0Y6 NP_001650.1 XP_005268913.1 XP_024304740.1 ENSP00000256682.4 ENSP00000438510.1,A0A024R3Q0 NP_001019397.1 NP_001019398.1 NP_001019399.1 NP_001649.1 ENSP00000442980.1 ENSP00000272102.5 ENSP00000440005.1,A1A4V9-2,A1A4V9-4,B4DEB9,B4DJC8,B4DN70,B4E190,CONTRIB_sORFs_LN_17_1_45636268_45636444 CONTRIB_smORFs_Cui_228022,CONTRIB_smORFs_Cui_16756,CONTRIB_smORFs_Cui_16763,CONTRIB_smORFs_Cui_16764,CONTRIB_smORFs_Cui_228015,CONTRIB_smORFs_Cui_228023,CONTRIB_smORFs_Cui_228024,CONTRIB_smORFs_Cui_578438,CONTRIB_smORFs_Cui_578439,CONTRIB_smORFs_Cui_586970,CONTRIB_smORFs_Cui_586971,CONTRIB_smORFs_Cui_586972,ENSP00000395370.2,H0YGG7 ENSP00000443189.1,O15417-2,O95076,P01130-4,P01130-5,P01130-6,P04637-2,P04637-2,P04637-3,P04637-3,P04637-4,P04637-4,P04637-5,P04637-5,P04637-6,P04637-6,P04637-7,P04637-8,P04637-9,P23945,P23945-3,P23945-4,P43630-2,P61204-2,Q05BV3-2,Q05BV3-5,Q4J6C6-2,Q4J6C6-3,Q4J6C6-4,Q8N8K9-3,Q8WXH0-2,Q96CS7-2,Q9H4Y5-2	A1A4V9,O15417,P01130,P01742,P01764,P01768,P01772,P01780,P04637,P18085,P43630,P53420,P61204,P84077,Q05BV3,Q4J6C6,Q6ZMN7,Q7Z402,Q8N8K9,Q8WXH0,Q92733,Q92817,Q9H4Y5	PXD006675	20160802_QEp2_SoDo_SA_LC12-13_LH4-frac1.mgf	18316	2	LGLHSLR	mzspec:PXD006675:20160802_QEp2_SoDo_SA_LC12-13_LH4-frac1:scan:18316:LGLHSLR/2	FALSE	Q Exactive	No	TRUE	TRUE	FALSE
35841888	LGLHSLR	FTMT26700033685_ncRNA_2	A0A024R0Y6 NP_001650.1 XP_005268913.1 XP_024304740.1 ENSP00000256682.4 ENSP00000438510.1,A0A024R3Q0 NP_001019397.1 NP_001019398.1 NP_001019399.1 NP_001649.1 ENSP00000442980.1 ENSP00000272102.5 ENSP00000440005.1,A1A4V9-2,A1A4V9-4,B4DEB9,B4DJC8,B4DN70,B4E190,CONTRIB_sORFs_LN_17_1_45636268_45636444 CONTRIB_smORFs_Cui_228022,CONTRIB_smORFs_Cui_16756,CONTRIB_smORFs_Cui_16763,CONTRIB_smORFs_Cui_16764,CONTRIB_smORFs_Cui_228015,CONTRIB_smORFs_Cui_228023,CONTRIB_smORFs_Cui_228024,CONTRIB_smORFs_Cui_578438,CONTRIB_smORFs_Cui_578439,CONTRIB_smORFs_Cui_586970,CONTRIB_smORFs_Cui_586971,CONTRIB_smORFs_Cui_586972,ENSP00000395370.2,H0YGG7 ENSP00000443189.1,O15417-2,O95076,P01130-4,P01130-5,P01130-6,P04637-2,P04637-2,P04637-3,P04637-3,P04637-4,P04637-4,P04637-5,P04637-5,P04637-6,P04637-6,P04637-7,P04637-8,P04637-9,P23945,P23945-3,P23945-4,P43630-2,P61204-2,Q05BV3-2,Q05BV3-5,Q4J6C6-2,Q4J6C6-3,Q4J6C6-4,Q8N8K9-3,Q8WXH0-2,Q96CS7-2,Q9H4Y5-2	A1A4V9,O15417,P01130,P01742,P01764,P01768,P01772,P01780,P04637,P18085,P43630,P53420,P61204,P84077,Q05BV3,Q4J6C6,Q6ZMN7,Q7Z402,Q8N8K9,Q8WXH0,Q92733,Q92817,Q9H4Y5	PXD006675	20160802_QEp2_SoDo_SA_LC12-13_LH4-frac1.mgf	17891	2	LGLHSLR	mzspec:PXD006675:20160802_QEp2_SoDo_SA_LC12-13_LH4-frac1:scan:17891:LGLHSLR/2	FALSE	Q Exactive	No	TRUE	TRUE	FALSE
35841888	LGLHSLR	FTMT26700033685_ncRNA_2	A0A024R0Y6 NP_001650.1 XP_005268913.1 XP_024304740.1 ENSP00000256682.4 ENSP00000438510.1,A0A024R3Q0 NP_001019397.1 NP_001019398.1 NP_001019399.1 NP_001649.1 ENSP00000442980.1 ENSP00000272102.5 ENSP00000440005.1,A1A4V9-2,A1A4V9-4,B4DEB9,B4DJC8,B4DN70,B4E190,CONTRIB_sORFs_LN_17_1_45636268_45636444 CONTRIB_smORFs_Cui_228022,CONTRIB_smORFs_Cui_16756,CONTRIB_smORFs_Cui_16763,CONTRIB_smORFs_Cui_16764,CONTRIB_smORFs_Cui_228015,CONTRIB_smORFs_Cui_228023,CONTRIB_smORFs_Cui_228024,CONTRIB_smORFs_Cui_578438,CONTRIB_smORFs_Cui_578439,CONTRIB_smORFs_Cui_586970,CONTRIB_smORFs_Cui_586971,CONTRIB_smORFs_Cui_586972,ENSP00000395370.2,H0YGG7 ENSP00000443189.1,O15417-2,O95076,P01130-4,P01130-5,P01130-6,P04637-2,P04637-2,P04637-3,P04637-3,P04637-4,P04637-4,P04637-5,P04637-5,P04637-6,P04637-6,P04637-7,P04637-8,P04637-9,P23945,P23945-3,P23945-4,P43630-2,P61204-2,Q05BV3-2,Q05BV3-5,Q4J6C6-2,Q4J6C6-3,Q4J6C6-4,Q8N8K9-3,Q8WXH0-2,Q96CS7-2,Q9H4Y5-2	A1A4V9,O15417,P01130,P01742,P01764,P01768,P01772,P01780,P04637,P18085,P43630,P53420,P61204,P84077,Q05BV3,Q4J6C6,Q6ZMN7,Q7Z402,Q8N8K9,Q8WXH0,Q92733,Q92817,Q9H4Y5	PXD006675	20160802_QEp2_SoDo_SA_LC12-13_LH4-frac1.mgf	17255	2	LGLHSLR	mzspec:PXD006675:20160802_QEp2_SoDo_SA_LC12-13_LH4-frac1:scan:17255:LGLHSLR/2	FALSE	Q Exactive	No	TRUE	TRUE	FALSE
35841888	LGLHSLR	FTMT26700033685_ncRNA_2	A0A024R0Y6 NP_001650.1 XP_005268913.1 XP_024304740.1 ENSP00000256682.4 ENSP00000438510.1,A0A024R3Q0 NP_001019397.1 NP_001019398.1 NP_001019399.1 NP_001649.1 ENSP00000442980.1 ENSP00000272102.5 ENSP00000440005.1,A1A4V9-2,A1A4V9-4,B4DEB9,B4DJC8,B4DN70,B4E190,CONTRIB_sORFs_LN_17_1_45636268_45636444 CONTRIB_smORFs_Cui_228022,CONTRIB_smORFs_Cui_16756,CONTRIB_smORFs_Cui_16763,CONTRIB_smORFs_Cui_16764,CONTRIB_smORFs_Cui_228015,CONTRIB_smORFs_Cui_228023,CONTRIB_smORFs_Cui_228024,CONTRIB_smORFs_Cui_578438,CONTRIB_smORFs_Cui_578439,CONTRIB_smORFs_Cui_586970,CONTRIB_smORFs_Cui_586971,CONTRIB_smORFs_Cui_586972,ENSP00000395370.2,H0YGG7 ENSP00000443189.1,O15417-2,O95076,P01130-4,P01130-5,P01130-6,P04637-2,P04637-2,P04637-3,P04637-3,P04637-4,P04637-4,P04637-5,P04637-5,P04637-6,P04637-6,P04637-7,P04637-8,P04637-9,P23945,P23945-3,P23945-4,P43630-2,P61204-2,Q05BV3-2,Q05BV3-5,Q4J6C6-2,Q4J6C6-3,Q4J6C6-4,Q8N8K9-3,Q8WXH0-2,Q96CS7-2,Q9H4Y5-2	A1A4V9,O15417,P01130,P01742,P01764,P01768,P01772,P01780,P04637,P18085,P43630,P53420,P61204,P84077,Q05BV3,Q4J6C6,Q6ZMN7,Q7Z402,Q8N8K9,Q8WXH0,Q92733,Q92817,Q9H4Y5	PXD006675	20160802_QEp2_SoDo_SA_LC12-13_LH4-frac2.mgf	18515	2	LGLHSLR	mzspec:PXD006675:20160802_QEp2_SoDo_SA_LC12-13_LH4-frac2:scan:18515:LGLHSLR/2	FALSE	Q Exactive	No	TRUE	TRUE	FALSE
35841888	LGLHSLR	FTMT26700033685_ncRNA_2	A0A024R0Y6 NP_001650.1 XP_005268913.1 XP_024304740.1 ENSP00000256682.4 ENSP00000438510.1,A0A024R3Q0 NP_001019397.1 NP_001019398.1 NP_001019399.1 NP_001649.1 ENSP00000442980.1 ENSP00000272102.5 ENSP00000440005.1,A1A4V9-2,A1A4V9-4,B4DEB9,B4DJC8,B4DN70,B4E190,CONTRIB_sORFs_LN_17_1_45636268_45636444 CONTRIB_smORFs_Cui_228022,CONTRIB_smORFs_Cui_16756,CONTRIB_smORFs_Cui_16763,CONTRIB_smORFs_Cui_16764,CONTRIB_smORFs_Cui_228015,CONTRIB_smORFs_Cui_228023,CONTRIB_smORFs_Cui_228024,CONTRIB_smORFs_Cui_578438,CONTRIB_smORFs_Cui_578439,CONTRIB_smORFs_Cui_586970,CONTRIB_smORFs_Cui_586971,CONTRIB_smORFs_Cui_586972,ENSP00000395370.2,H0YGG7 ENSP00000443189.1,O15417-2,O95076,P01130-4,P01130-5,P01130-6,P04637-2,P04637-2,P04637-3,P04637-3,P04637-4,P04637-4,P04637-5,P04637-5,P04637-6,P04637-6,P04637-7,P04637-8,P04637-9,P23945,P23945-3,P23945-4,P43630-2,P61204-2,Q05BV3-2,Q05BV3-5,Q4J6C6-2,Q4J6C6-3,Q4J6C6-4,Q8N8K9-3,Q8WXH0-2,Q96CS7-2,Q9H4Y5-2	A1A4V9,O15417,P01130,P01742,P01764,P01768,P01772,P01780,P04637,P18085,P43630,P53420,P61204,P84077,Q05BV3,Q4J6C6,Q6ZMN7,Q7Z402,Q8N8K9,Q8WXH0,Q92733,Q92817,Q9H4Y5	PXD006675	20160802_QEp2_SoDo_SA_LC12-13_LH4-frac2.mgf	17587	2	LGLHSLR	mzspec:PXD006675:20160802_QEp2_SoDo_SA_LC12-13_LH4-frac2:scan:17587:LGLHSLR/2	FALSE	Q Exactive	No	TRUE	TRUE	FALSE
35841888	RRLWDMMIFESLIMKQTENL	FTMT20100035735_ncRNA_0	UNMAPPED		PXD006675	20160802_QEp2_SoDo_SA_LC12-13_LH4-frac3.mgf	46903	3	RRLWDMMIFESLIM[OXIDATION]KQTENL	mzspec:PXD006675:20160802_QEp2_SoDo_SA_LC12-13_LH4-frac3:scan:46903:RRLWDMMIFESLIM[Oxidation]KQTENL/3	FALSE	Q Exactive	No	FALSE	FALSE	FALSE
35841888	RRLWDMMIFESLIMKQTENL	FTMT20100035735_ncRNA_0	UNMAPPED		PXD006675	20160802_QEp2_SoDo_SA_LC12-13_LH4-frac3.mgf	43419	3	RRLWDMMIFESLIM[OXIDATION]KQTENL	mzspec:PXD006675:20160802_QEp2_SoDo_SA_LC12-13_LH4-frac3:scan:43419:RRLWDMMIFESLIM[Oxidation]KQTENL/3	FALSE	Q Exactive	No	FALSE	FALSE	FALSE
35841888	RRLWDMMIFESLIMKQTENL	FTMT20100035735_ncRNA_0	UNMAPPED		PXD006675	20160802_QEp2_SoDo_SA_LC12-13_LH4-frac3.mgf	43324	3	RRLWDMMIFESLIM[OXIDATION]KQTENL	mzspec:PXD006675:20160802_QEp2_SoDo_SA_LC12-13_LH4-frac3:scan:43324:RRLWDMMIFESLIM[Oxidation]KQTENL/3	FALSE	Q Exactive	No	FALSE	FALSE	FALSE
35841888	RRLWDMMIFESLIMKQTENL	FTMT20100035735_ncRNA_0	UNMAPPED		PXD006675	20160802_QEp2_SoDo_SA_LC12-13_LH4-frac3.mgf	43521	3	RRLWDMMIFESLIM[OXIDATION]KQTENL	mzspec:PXD006675:20160802_QEp2_SoDo_SA_LC12-13_LH4-frac3:scan:43521:RRLWDMMIFESLIM[Oxidation]KQTENL/3	FALSE	Q Exactive	No	FALSE	FALSE	FALSE
35841888	RRLWDMMIFESLIMKQTENL	FTMT20100035735_ncRNA_0	UNMAPPED		PXD006675	20160802_QEp2_SoDo_SA_LC12-13_LH4-frac3.mgf	46749	3	RRLWDMMIFESLIM[OXIDATION]KQTENL	mzspec:PXD006675:20160802_QEp2_SoDo_SA_LC12-13_LH4-frac3:scan:46749:RRLWDMMIFESLIM[Oxidation]KQTENL/3	FALSE	Q Exactive	No	FALSE	FALSE	FALSE
35841888	RRLWDMMIFESLIMKQTENL	FTMT20100035735_ncRNA_0	UNMAPPED		PXD006675	20160802_QEp2_SoDo_SA_LC12-13_LH4-frac3.mgf	46023	3	RRLWDMMIFESLIM[OXIDATION]KQTENL	mzspec:PXD006675:20160802_QEp2_SoDo_SA_LC12-13_LH4-frac3:scan:46023:RRLWDMMIFESLIM[Oxidation]KQTENL/3	FALSE	Q Exactive	No	FALSE	FALSE	FALSE
35841888	RRLWDMMIFESLIMKQTENL	FTMT20100035735_ncRNA_0	UNMAPPED		PXD006675	20160802_QEp2_SoDo_SA_LC12-13_LH4-frac3.mgf	42465	3	RRLWDMMIFESLIM[OXIDATION]KQTENL	mzspec:PXD006675:20160802_QEp2_SoDo_SA_LC12-13_LH4-frac3:scan:42465:RRLWDMMIFESLIM[Oxidation]KQTENL/3	FALSE	Q Exactive	No	FALSE	FALSE	FALSE
35841888	RRLWDMMIFESLIMKQTENL	FTMT20100035735_ncRNA_0	UNMAPPED		PXD006675	20160802_QEp2_SoDo_SA_LC12-13_LH4-frac3.mgf	16180	4	RRLWDMMIFESLIM[OXIDATION]KQTENL	mzspec:PXD006675:20160802_QEp2_SoDo_SA_LC12-13_LH4-frac3:scan:16180:RRLWDMMIFESLIM[Oxidation]KQTENL/4	FALSE	Q Exactive	No	FALSE	FALSE	FALSE
35841888	PCSAGRGESEGLEKLR	ENCT00000105461_238_307	UNMAPPED		PXD006675	20160802_QEp2_SoDo_SA_LC12-13_LH4-frac4.mgf	30607	2	PC[CARBAMIDOMETHYL]SAGRGESEGLEKLR	mzspec:PXD006675:20160802_QEp2_SoDo_SA_LC12-13_LH4-frac4:scan:30607:PC[Carbamidomethyl]SAGRGESEGLEKLR/2	FALSE	Q Exactive	No	FALSE	FALSE	FALSE
35841888	IFLVSPALDSQQDSK	ENST00000605573.T0_512_776	CONTRIB_GENCODE_c3riboseqorf184		PXD006675	20160802_QEp2_SoDo_SA_LC12-13_LH4-frac4.mgf	51413	2	IFLVSPALDSQQDSK	mzspec:PXD006675:20160802_QEp2_SoDo_SA_LC12-13_LH4-frac4:scan:51413:IFLVSPALDSQQDSK/2	FALSE	Q Exactive	No	FALSE	FALSE	FALSE
35841888	PCSAGRGESEGLEKLR	ENCT00000105461_238_307	UNMAPPED		PXD006675	20160802_QEp2_SoDo_SA_LC12-13_LH4-frac4.mgf	63120	2	PC[CARBAMIDOMETHYL]SAGRGESEGLEKLR	mzspec:PXD006675:20160802_QEp2_SoDo_SA_LC12-13_LH4-frac4:scan:63120:PC[Carbamidomethyl]SAGRGESEGLEKLR/2	FALSE	Q Exactive	No	FALSE	FALSE	FALSE
35841888	PCSAGRGESEGLEKLR	ENCT00000105461_238_307	UNMAPPED		PXD006675	20160802_QEp2_SoDo_SA_LC12-13_LH4-frac4.mgf	64223	2	PC[CARBAMIDOMETHYL]SAGRGESEGLEKLR	mzspec:PXD006675:20160802_QEp2_SoDo_SA_LC12-13_LH4-frac4:scan:64223:PC[Carbamidomethyl]SAGRGESEGLEKLR/2	FALSE	Q Exactive	No	FALSE	FALSE	FALSE
35841888	PCSAGRGESEGLEKLR	ENCT00000105461_238_307	UNMAPPED		PXD006675	20160802_QEp2_SoDo_SA_LC12-13_LH4-frac4.mgf	69029	2	PC[CARBAMIDOMETHYL]SAGRGESEGLEKLR	mzspec:PXD006675:20160802_QEp2_SoDo_SA_LC12-13_LH4-frac4:scan:69029:PC[Carbamidomethyl]SAGRGESEGLEKLR/2	FALSE	Q Exactive	No	FALSE	FALSE	FALSE
35841888	PCSAGRGESEGLEKLR	ENCT00000105461_238_307	UNMAPPED		PXD006675	20160802_QEp2_SoDo_SA_LC12-13_LH4-frac4.mgf	32388	2	PC[CARBAMIDOMETHYL]SAGRGESEGLEKLR	mzspec:PXD006675:20160802_QEp2_SoDo_SA_LC12-13_LH4-frac4:scan:32388:PC[Carbamidomethyl]SAGRGESEGLEKLR/2	FALSE	Q Exactive	No	FALSE	FALSE	FALSE
35841888	PCSAGRGESEGLEKLR	ENCT00000105461_238_307	UNMAPPED		PXD006675	20160802_QEp2_SoDo_SA_LC12-13_LH4-frac4.mgf	90170	2	PC[CARBAMIDOMETHYL]SAGRGESEGLEKLR	mzspec:PXD006675:20160802_QEp2_SoDo_SA_LC12-13_LH4-frac4:scan:90170:PC[Carbamidomethyl]SAGRGESEGLEKLR/2	FALSE	Q Exactive	No	FALSE	FALSE	FALSE
35841888	MEMLRRDTR	ENCT00000133899_ncRNA_31	UNMAPPED		PXD006675	20160802_QEp2_SoDo_SA_LC12-13_LH4-frac8.mgf	11023	3	M[OXIDATION]EMLRRDTR	mzspec:PXD006675:20160802_QEp2_SoDo_SA_LC12-13_LH4-frac8:scan:11023:M[Oxidation]EMLRRDTR/3	FALSE	Q Exactive	No	FALSE	FALSE	FALSE
35841888	KNEEAVSTSGRNEPGR	ENST00000423414_373_550	CONTRIB_GENCODE_c7norep189,CONTRIB_GENCODE_c7norep190		PXD006675	20160802_QEp2_SoDo_SA_LC12-13_LH4-frac8.mgf	73814	2	KNEEAVSTSGRNEPGR	mzspec:PXD006675:20160802_QEp2_SoDo_SA_LC12-13_LH4-frac8:scan:73814:KNEEAVSTSGRNEPGR/2	FALSE	Q Exactive	No	FALSE	FALSE	FALSE
35841888	ERPQREHPYEEIHSR	HBMT00001247016_1804_2251	A0A024R010 Q9Y471-4,Q9Y471		PXD006675	20160802_QEp2_SoDo_SA_LC12-13_LH4-frac8.mgf	48954	3	ERPQREHPYEEIHSR	mzspec:PXD006675:20160802_QEp2_SoDo_SA_LC12-13_LH4-frac8:scan:48954:ERPQREHPYEEIHSR/3	FALSE	Q Exactive	No	FALSE	FALSE	FALSE
35841888	ERPQREHPYEEIHSR	MICT00000298919_393_1710	A0A024R010 Q9Y471-4,Q9Y471		PXD006675	20160802_QEp2_SoDo_SA_LC12-13_LH4-frac8.mgf	48954	3	ERPQREHPYEEIHSR	mzspec:PXD006675:20160802_QEp2_SoDo_SA_LC12-13_LH4-frac8:scan:48954:ERPQREHPYEEIHSR/3	FALSE	Q Exactive	No	FALSE	FALSE	FALSE
35841888	GAGTEKPEINHLSFLEKR	ENST00000420918_ncRNA_0	CONTRIB_smORFs_Cui_331332,CONTRIB_smORFs_Cui_331333 CONTRIB_smORFs_Cui_601002 CONTRIB_GENCODE_c2riboseqorf39,CONTRIB_smORFs_Cui_601001		PXD006675	20160802_QEp2_SoDo_SA_LC12-13_LH4-frac8.mgf	59870	3	GAGTEKPEINHLSFLEKR	mzspec:PXD006675:20160802_QEp2_SoDo_SA_LC12-13_LH4-frac8:scan:59870:GAGTEKPEINHLSFLEKR/3	FALSE	Q Exactive	No	FALSE	FALSE	FALSE
35841888	LEQIEEK	ENST00000429254_313_700	NP_001365134.1 ENSP00000305027.11,NP_001365135.1,NP_001365136.1,NP_001382149.1 ENSP00000429556.1,NP_001382262.1,NP_056025.2 ENSP00000352927.3 ENSP00000382924.4,P0CJ92,P46939-2,Q13564-2,Q13564-3,Q13564-4,Q5VU43-13,Q5VU43-2,Q5VU43-3,Q5VU43-4,Q5VU43-6,Q5VU43-7,Q8WU76-2,Q8WYK2-2,Q96MG8-2,Q9UDY6-2,Q9Y4B5-2,Q9Y4B5-3,XP_024306881.1,XP_024306885.1,XP_024306886.1,XP_024306887.1,XP_024306888.1,XP_024306889.1,XP_024306896.1	P07476,P46939,Q07889,Q0VAA2,Q13564,Q5VU43,Q6IB77,Q8IWN7,Q8NFZ5,Q8WU76,Q8WYK2,Q96DT5,Q96MG8,Q9UDY6,Q9Y4B5,Q9Y4K1	PXD006675	20160802_QEp2_SoDo_SA_LC12-13_LH4-frac8.mgf	8989	2	LEQIEEK	mzspec:PXD006675:20160802_QEp2_SoDo_SA_LC12-13_LH4-frac8:scan:8989:LEQIEEK/2	FALSE	Q Exactive	No	TRUE	TRUE	FALSE
35841888	TGRVMAFMNEEEK	ENST00000447767_133_211	CONTRIB_sORFs_LN_20_1_58515548_58515709,CONTRIB_smORFs_Cui_343314,CONTRIB_smORFs_Cui_343315,CONTRIB_smORFs_Cui_343316,CONTRIB_smORFs_Cui_601761		PXD006675	20160802_QEp2_SoDo_SA_LC12-13_LH4-frac8.mgf	15985	3	TGRVMAFMNEEEK	mzspec:PXD006675:20160802_QEp2_SoDo_SA_LC12-13_LH4-frac8:scan:15985:TGRVMAFMNEEEK/3	FALSE	Q Exactive	No	FALSE	FALSE	FALSE
35841888	FSVYNWLNLWMWKLQIQMESR	MICT00000188056_ncRNA_0	CONTRIB_smORFs_Cui_310765 CONTRIB_smORFs_Cui_599684 CONTRIB_GENCODE_c2riboseqorf27,CONTRIB_smORFs_Cui_310768,CONTRIB_smORFs_Cui_310771,CONTRIB_smORFs_Cui_310773		PXD006675	20160802_QEp2_SoDo_SA_LC12-13_LH4-frac8.mgf	36875	4	FSVYNWLNLWMWKLQIQM[OXIDATION]ESR	mzspec:PXD006675:20160802_QEp2_SoDo_SA_LC12-13_LH4-frac8:scan:36875:FSVYNWLNLWMWKLQIQM[Oxidation]ESR/4	FALSE	Q Exactive	No	FALSE	FALSE	FALSE
35841888	RMAGRSR	HBMT00001076696_217_325	P04637-2,P04637-3,P04637-4,P04637-5,P04637-6,P04637-7,P04637-8,P04637-9,P0DPF2	P04637,P62805,Q5T7P8	PXD006675	20160802_QEp2_SoDo_SA_LC12-13_LH4-frac8.mgf	3116	2	RM[OXIDATION]AGRSR	mzspec:PXD006675:20160802_QEp2_SoDo_SA_LC12-13_LH4-frac8:scan:3116:RM[Oxidation]AGRSR/2	FALSE	Q Exactive	No	TRUE	TRUE	FALSE
35841888	TGRVMAFMNEEEK	ENST00000447767_133_211	CONTRIB_sORFs_LN_20_1_58515548_58515709,CONTRIB_smORFs_Cui_343314,CONTRIB_smORFs_Cui_343315,CONTRIB_smORFs_Cui_343316,CONTRIB_smORFs_Cui_601761		PXD006675	20160802_QEp2_SoDo_SA_LC12-13_LH4-frac8.mgf	16048	3	TGRVMAFMNEEEK	mzspec:PXD006675:20160802_QEp2_SoDo_SA_LC12-13_LH4-frac8:scan:16048:TGRVMAFMNEEEK/3	FALSE	Q Exactive	No	FALSE	FALSE	FALSE
35841888	LGLHSLR	FTMT26700033685_ncRNA_2	A0A024R0Y6 NP_001650.1 XP_005268913.1 XP_024304740.1 ENSP00000256682.4 ENSP00000438510.1,A0A024R3Q0 NP_001019397.1 NP_001019398.1 NP_001019399.1 NP_001649.1 ENSP00000442980.1 ENSP00000272102.5 ENSP00000440005.1,A1A4V9-2,A1A4V9-4,B4DEB9,B4DJC8,B4DN70,B4E190,CONTRIB_sORFs_LN_17_1_45636268_45636444 CONTRIB_smORFs_Cui_228022,CONTRIB_smORFs_Cui_16756,CONTRIB_smORFs_Cui_16763,CONTRIB_smORFs_Cui_16764,CONTRIB_smORFs_Cui_228015,CONTRIB_smORFs_Cui_228023,CONTRIB_smORFs_Cui_228024,CONTRIB_smORFs_Cui_578438,CONTRIB_smORFs_Cui_578439,CONTRIB_smORFs_Cui_586970,CONTRIB_smORFs_Cui_586971,CONTRIB_smORFs_Cui_586972,ENSP00000395370.2,H0YGG7 ENSP00000443189.1,O15417-2,O95076,P01130-4,P01130-5,P01130-6,P04637-2,P04637-2,P04637-3,P04637-3,P04637-4,P04637-4,P04637-5,P04637-5,P04637-6,P04637-6,P04637-7,P04637-8,P04637-9,P23945,P23945-3,P23945-4,P43630-2,P61204-2,Q05BV3-2,Q05BV3-5,Q4J6C6-2,Q4J6C6-3,Q4J6C6-4,Q8N8K9-3,Q8WXH0-2,Q96CS7-2,Q9H4Y5-2	A1A4V9,O15417,P01130,P01742,P01764,P01768,P01772,P01780,P04637,P18085,P43630,P53420,P61204,P84077,Q05BV3,Q4J6C6,Q6ZMN7,Q7Z402,Q8N8K9,Q8WXH0,Q92733,Q92817,Q9H4Y5	PXD006675	20160802_QEp2_SoDo_SA_LC12-13_LH4-frac8.mgf	19468	2	LGLHSLR	mzspec:PXD006675:20160802_QEp2_SoDo_SA_LC12-13_LH4-frac8:scan:19468:LGLHSLR/2	FALSE	Q Exactive	No	TRUE	TRUE	FALSE
35841888	ERQREEQKNRRMEWQR	MICT00000037072_168_243	CONTRIB_smORFs_Cui_582016 CONTRIB_GENCODE_c10norep23		PXD006675	20160802_QEp2_SoDo_SA_LC12-13_LH4-frac8.mgf	4237	2	ERQREEQKNRRM[OXIDATION]EWQR	mzspec:PXD006675:20160802_QEp2_SoDo_SA_LC12-13_LH4-frac8:scan:4237:ERQREEQKNRRM[Oxidation]EWQR/2	FALSE	Q Exactive	No	FALSE	FALSE	FALSE
35841888	RVFLELK	ENST00000429254_313_700	P29317-2,Q8IYA8-2,Q9BZ23-4	A0A0B4J1V0,A5A3E0,P01764,P01772,P12883,P29317,Q8IYA8,Q9BZ23	PXD006675	20160802_QEp2_SoDo_SA_LC12-13_LH4-frac8.mgf	20109	2	RVFLELK	mzspec:PXD006675:20160802_QEp2_SoDo_SA_LC12-13_LH4-frac8:scan:20109:RVFLELK/2	FALSE	Q Exactive	No	TRUE	TRUE	FALSE
35841888	RVFLELK	ENST00000429254_313_700	P29317-2,Q8IYA8-2,Q9BZ23-4	A0A0B4J1V0,A5A3E0,P01764,P01772,P12883,P29317,Q8IYA8,Q9BZ23	PXD006675	20160802_QEp2_SoDo_SA_LC12-13_LH4-frac8.mgf	20130	2	RVFLELK	mzspec:PXD006675:20160802_QEp2_SoDo_SA_LC12-13_LH4-frac8:scan:20130:RVFLELK/2	FALSE	Q Exactive	No	TRUE	TRUE	FALSE
35841888	ERPQREHPYEEIHSR	HBMT00001247016_1804_2251	A0A024R010 Q9Y471-4,Q9Y471		PXD006675	20160802_QEp2_SoDo_SA_LC12-13_LH4-frac8.mgf	49012	3	ERPQREHPYEEIHSR	mzspec:PXD006675:20160802_QEp2_SoDo_SA_LC12-13_LH4-frac8:scan:49012:ERPQREHPYEEIHSR/3	FALSE	Q Exactive	No	FALSE	FALSE	FALSE
35841888	ERPQREHPYEEIHSR	MICT00000298919_393_1710	A0A024R010 Q9Y471-4,Q9Y471		PXD006675	20160802_QEp2_SoDo_SA_LC12-13_LH4-frac8.mgf	49012	3	ERPQREHPYEEIHSR	mzspec:PXD006675:20160802_QEp2_SoDo_SA_LC12-13_LH4-frac8:scan:49012:ERPQREHPYEEIHSR/3	FALSE	Q Exactive	No	FALSE	FALSE	FALSE
35841888	GAGTEKPEINHLSFLEKR	ENST00000420918_ncRNA_0	CONTRIB_smORFs_Cui_331332,CONTRIB_smORFs_Cui_331333 CONTRIB_smORFs_Cui_601002 CONTRIB_GENCODE_c2riboseqorf39,CONTRIB_smORFs_Cui_601001		PXD006675	20160802_QEp2_SoDo_SA_LC12-13_LH4-frac8.mgf	52861	3	GAGTEKPEINHLSFLEKR	mzspec:PXD006675:20160802_QEp2_SoDo_SA_LC12-13_LH4-frac8:scan:52861:GAGTEKPEINHLSFLEKR/3	FALSE	Q Exactive	No	FALSE	FALSE	FALSE
35841888	ERQREEQKNRRMEWQR	MICT00000037072_168_243	CONTRIB_smORFs_Cui_582016 CONTRIB_GENCODE_c10norep23		PXD006675	20160802_QEp2_SoDo_SA_LC12-13_LH4-frac8.mgf	4432	2	ERQREEQKNRRM[OXIDATION]EWQR	mzspec:PXD006675:20160802_QEp2_SoDo_SA_LC12-13_LH4-frac8:scan:4432:ERQREEQKNRRM[Oxidation]EWQR/2	FALSE	Q Exactive	No	FALSE	FALSE	FALSE
35841888	ERPQREHPYEEIHSR	HBMT00001247016_1804_2251	A0A024R010 Q9Y471-4,Q9Y471		PXD006675	20160802_QEp2_SoDo_SA_LC12-13_LH4-frac8.mgf	51261	3	ERPQREHPYEEIHSR	mzspec:PXD006675:20160802_QEp2_SoDo_SA_LC12-13_LH4-frac8:scan:51261:ERPQREHPYEEIHSR/3	FALSE	Q Exactive	No	FALSE	FALSE	TRUE
35841888	ERPQREHPYEEIHSR	MICT00000298919_393_1710	A0A024R010 Q9Y471-4,Q9Y471		PXD006675	20160802_QEp2_SoDo_SA_LC12-13_LH4-frac8.mgf	51261	3	ERPQREHPYEEIHSR	mzspec:PXD006675:20160802_QEp2_SoDo_SA_LC12-13_LH4-frac8:scan:51261:ERPQREHPYEEIHSR/3	FALSE	Q Exactive	No	FALSE	FALSE	TRUE
35841888	ERPQREHPYEEIHSR	HBMT00001247016_1804_2251	A0A024R010 Q9Y471-4,Q9Y471		PXD006675	20160802_QEp2_SoDo_SA_LC12-13_LH4-frac8.mgf	50145	3	ERPQREHPYEEIHSR	mzspec:PXD006675:20160802_QEp2_SoDo_SA_LC12-13_LH4-frac8:scan:50145:ERPQREHPYEEIHSR/3	FALSE	Q Exactive	No	FALSE	FALSE	FALSE
35841888	ERPQREHPYEEIHSR	MICT00000298919_393_1710	A0A024R010 Q9Y471-4,Q9Y471		PXD006675	20160802_QEp2_SoDo_SA_LC12-13_LH4-frac8.mgf	50145	3	ERPQREHPYEEIHSR	mzspec:PXD006675:20160802_QEp2_SoDo_SA_LC12-13_LH4-frac8:scan:50145:ERPQREHPYEEIHSR/3	FALSE	Q Exactive	No	FALSE	FALSE	FALSE
35841888	GAGTEKPEINHLSFLEKR	ENST00000420918_ncRNA_0	CONTRIB_smORFs_Cui_331332,CONTRIB_smORFs_Cui_331333 CONTRIB_smORFs_Cui_601002 CONTRIB_GENCODE_c2riboseqorf39,CONTRIB_smORFs_Cui_601001		PXD006675	20160802_QEp2_SoDo_SA_LC12-13_LH4-frac8.mgf	52681	3	GAGTEKPEINHLSFLEKR	mzspec:PXD006675:20160802_QEp2_SoDo_SA_LC12-13_LH4-frac8:scan:52681:GAGTEKPEINHLSFLEKR/3	FALSE	Q Exactive	No	FALSE	FALSE	FALSE
35841888	MEMLRRDTR	ENCT00000133899_ncRNA_31	UNMAPPED		PXD006675	20160802_QEp2_SoDo_SA_LC12-13_LH4-frac8.mgf	6575	3	M[OXIDATION]EMLRRDTR	mzspec:PXD006675:20160802_QEp2_SoDo_SA_LC12-13_LH4-frac8:scan:6575:M[Oxidation]EMLRRDTR/3	FALSE	Q Exactive	No	FALSE	FALSE	FALSE
35841888	ERPQREHPYEEIHSR	HBMT00001247016_1804_2251	A0A024R010 Q9Y471-4,Q9Y471		PXD006675	20160802_QEp2_SoDo_SA_LC12-13_LH4-frac8.mgf	49030	3	ERPQREHPYEEIHSR	mzspec:PXD006675:20160802_QEp2_SoDo_SA_LC12-13_LH4-frac8:scan:49030:ERPQREHPYEEIHSR/3	FALSE	Q Exactive	No	FALSE	FALSE	FALSE
35841888	ERPQREHPYEEIHSR	MICT00000298919_393_1710	A0A024R010 Q9Y471-4,Q9Y471		PXD006675	20160802_QEp2_SoDo_SA_LC12-13_LH4-frac8.mgf	49030	3	ERPQREHPYEEIHSR	mzspec:PXD006675:20160802_QEp2_SoDo_SA_LC12-13_LH4-frac8:scan:49030:ERPQREHPYEEIHSR/3	FALSE	Q Exactive	No	FALSE	FALSE	FALSE
35841888	ERPQREHPYEEIHSR	HBMT00001247016_1804_2251	A0A024R010 Q9Y471-4,Q9Y471		PXD006675	20160802_QEp2_SoDo_SA_LC12-13_LH4-frac8.mgf	51079	3	ERPQREHPYEEIHSR	mzspec:PXD006675:20160802_QEp2_SoDo_SA_LC12-13_LH4-frac8:scan:51079:ERPQREHPYEEIHSR/3	FALSE	Q Exactive	No	FALSE	FALSE	FALSE
35841888	ERPQREHPYEEIHSR	MICT00000298919_393_1710	A0A024R010 Q9Y471-4,Q9Y471		PXD006675	20160802_QEp2_SoDo_SA_LC12-13_LH4-frac8.mgf	51079	3	ERPQREHPYEEIHSR	mzspec:PXD006675:20160802_QEp2_SoDo_SA_LC12-13_LH4-frac8:scan:51079:ERPQREHPYEEIHSR/3	FALSE	Q Exactive	No	FALSE	FALSE	FALSE
35841888	ERPQREHPYEEIHSR	HBMT00001247016_1804_2251	A0A024R010 Q9Y471-4,Q9Y471		PXD006675	20160802_QEp2_SoDo_SA_LC12-13_LH4-frac8.mgf	49644	3	ERPQREHPYEEIHSR	mzspec:PXD006675:20160802_QEp2_SoDo_SA_LC12-13_LH4-frac8:scan:49644:ERPQREHPYEEIHSR/3	FALSE	Q Exactive	No	FALSE	FALSE	FALSE
35841888	ERPQREHPYEEIHSR	MICT00000298919_393_1710	A0A024R010 Q9Y471-4,Q9Y471		PXD006675	20160802_QEp2_SoDo_SA_LC12-13_LH4-frac8.mgf	49644	3	ERPQREHPYEEIHSR	mzspec:PXD006675:20160802_QEp2_SoDo_SA_LC12-13_LH4-frac8:scan:49644:ERPQREHPYEEIHSR/3	FALSE	Q Exactive	No	FALSE	FALSE	FALSE
35841888	ERPQREHPYEEIHSR	HBMT00001247016_1804_2251	A0A024R010 Q9Y471-4,Q9Y471		PXD006675	20160802_QEp2_SoDo_SA_LC12-13_LH4-frac8.mgf	51242	3	ERPQREHPYEEIHSR	mzspec:PXD006675:20160802_QEp2_SoDo_SA_LC12-13_LH4-frac8:scan:51242:ERPQREHPYEEIHSR/3	FALSE	Q Exactive	No	FALSE	FALSE	FALSE
35841888	ERPQREHPYEEIHSR	MICT00000298919_393_1710	A0A024R010 Q9Y471-4,Q9Y471		PXD006675	20160802_QEp2_SoDo_SA_LC12-13_LH4-frac8.mgf	51242	3	ERPQREHPYEEIHSR	mzspec:PXD006675:20160802_QEp2_SoDo_SA_LC12-13_LH4-frac8:scan:51242:ERPQREHPYEEIHSR/3	FALSE	Q Exactive	No	FALSE	FALSE	FALSE
35841888	FSVYNWLNLWMWKLQIQMESR	MICT00000188056_ncRNA_0	CONTRIB_smORFs_Cui_310765 CONTRIB_smORFs_Cui_599684 CONTRIB_GENCODE_c2riboseqorf27,CONTRIB_smORFs_Cui_310768,CONTRIB_smORFs_Cui_310771,CONTRIB_smORFs_Cui_310773		PXD006675	20160802_QEp2_SoDo_SA_LC12-13_LH4-frac8.mgf	39207	5	FSVYNWLNLWMWKLQIQM[OXIDATION]ESR	mzspec:PXD006675:20160802_QEp2_SoDo_SA_LC12-13_LH4-frac8:scan:39207:FSVYNWLNLWMWKLQIQM[Oxidation]ESR/5	FALSE	Q Exactive	No	FALSE	FALSE	FALSE
35841888	FSVYNWLNLWMWKLQIQMESR	MICT00000188056_ncRNA_0	CONTRIB_smORFs_Cui_310765 CONTRIB_smORFs_Cui_599684 CONTRIB_GENCODE_c2riboseqorf27,CONTRIB_smORFs_Cui_310768,CONTRIB_smORFs_Cui_310771,CONTRIB_smORFs_Cui_310773		PXD006675	20160802_QEp2_SoDo_SA_LC12-13_LH4-frac8.mgf	36942	4	FSVYNWLNLWMWKLQIQM[OXIDATION]ESR	mzspec:PXD006675:20160802_QEp2_SoDo_SA_LC12-13_LH4-frac8:scan:36942:FSVYNWLNLWMWKLQIQM[Oxidation]ESR/4	FALSE	Q Exactive	No	FALSE	FALSE	FALSE
35841888	TGRVMAFMNEEEK	ENST00000447767_133_211	CONTRIB_sORFs_LN_20_1_58515548_58515709,CONTRIB_smORFs_Cui_343314,CONTRIB_smORFs_Cui_343315,CONTRIB_smORFs_Cui_343316,CONTRIB_smORFs_Cui_601761		PXD006675	20160802_QEp2_SoDo_SA_LC12-13_LH4-frac8.mgf	15941	3	TGRVMAFMNEEEK	mzspec:PXD006675:20160802_QEp2_SoDo_SA_LC12-13_LH4-frac8:scan:15941:TGRVMAFMNEEEK/3	FALSE	Q Exactive	No	FALSE	FALSE	FALSE
35841888	ERPQREHPYEEIHSR	HBMT00001247016_1804_2251	A0A024R010 Q9Y471-4,Q9Y471		PXD006675	20160802_QEp2_SoDo_SA_LC12-13_LH4-frac8.mgf	51799	3	ERPQREHPYEEIHSR	mzspec:PXD006675:20160802_QEp2_SoDo_SA_LC12-13_LH4-frac8:scan:51799:ERPQREHPYEEIHSR/3	FALSE	Q Exactive	No	FALSE	FALSE	FALSE
35841888	ERPQREHPYEEIHSR	MICT00000298919_393_1710	A0A024R010 Q9Y471-4,Q9Y471		PXD006675	20160802_QEp2_SoDo_SA_LC12-13_LH4-frac8.mgf	51799	3	ERPQREHPYEEIHSR	mzspec:PXD006675:20160802_QEp2_SoDo_SA_LC12-13_LH4-frac8:scan:51799:ERPQREHPYEEIHSR/3	FALSE	Q Exactive	No	FALSE	FALSE	FALSE
35841888	ERPQREHPYEEIHSR	HBMT00001247016_1804_2251	A0A024R010 Q9Y471-4,Q9Y471		PXD006675	20160802_QEp2_SoDo_SA_LC12-13_LH4-frac8.mgf	51147	3	ERPQREHPYEEIHSR	mzspec:PXD006675:20160802_QEp2_SoDo_SA_LC12-13_LH4-frac8:scan:51147:ERPQREHPYEEIHSR/3	FALSE	Q Exactive	No	FALSE	FALSE	FALSE
35841888	ERPQREHPYEEIHSR	MICT00000298919_393_1710	A0A024R010 Q9Y471-4,Q9Y471		PXD006675	20160802_QEp2_SoDo_SA_LC12-13_LH4-frac8.mgf	51147	3	ERPQREHPYEEIHSR	mzspec:PXD006675:20160802_QEp2_SoDo_SA_LC12-13_LH4-frac8:scan:51147:ERPQREHPYEEIHSR/3	FALSE	Q Exactive	No	FALSE	FALSE	FALSE
35841888	GAGTEKPEINHLSFLEKR	ENST00000420918_ncRNA_0	CONTRIB_smORFs_Cui_331332,CONTRIB_smORFs_Cui_331333 CONTRIB_smORFs_Cui_601002 CONTRIB_GENCODE_c2riboseqorf39,CONTRIB_smORFs_Cui_601001		PXD006675	20160802_QEp2_SoDo_SA_LC12-13_LH4-frac8.mgf	52659	3	GAGTEKPEINHLSFLEKR	mzspec:PXD006675:20160802_QEp2_SoDo_SA_LC12-13_LH4-frac8:scan:52659:GAGTEKPEINHLSFLEKR/3	FALSE	Q Exactive	No	FALSE	FALSE	FALSE
35841888	ERPQREHPYEEIHSR	HBMT00001247016_1804_2251	A0A024R010 Q9Y471-4,Q9Y471		PXD006675	20160802_QEp2_SoDo_SA_LC12-13_LH4-frac8.mgf	51818	3	ERPQREHPYEEIHSR	mzspec:PXD006675:20160802_QEp2_SoDo_SA_LC12-13_LH4-frac8:scan:51818:ERPQREHPYEEIHSR/3	FALSE	Q Exactive	No	FALSE	FALSE	FALSE
35841888	ERPQREHPYEEIHSR	MICT00000298919_393_1710	A0A024R010 Q9Y471-4,Q9Y471		PXD006675	20160802_QEp2_SoDo_SA_LC12-13_LH4-frac8.mgf	51818	3	ERPQREHPYEEIHSR	mzspec:PXD006675:20160802_QEp2_SoDo_SA_LC12-13_LH4-frac8:scan:51818:ERPQREHPYEEIHSR/3	FALSE	Q Exactive	No	FALSE	FALSE	FALSE
35841888	ERPQREHPYEEIHSR	HBMT00001247016_1804_2251	A0A024R010 Q9Y471-4,Q9Y471		PXD006675	20160802_QEp2_SoDo_SA_LC12-13_LH4-frac8.mgf	51496	3	ERPQREHPYEEIHSR	mzspec:PXD006675:20160802_QEp2_SoDo_SA_LC12-13_LH4-frac8:scan:51496:ERPQREHPYEEIHSR/3	FALSE	Q Exactive	No	FALSE	FALSE	FALSE
35841888	ERPQREHPYEEIHSR	MICT00000298919_393_1710	A0A024R010 Q9Y471-4,Q9Y471		PXD006675	20160802_QEp2_SoDo_SA_LC12-13_LH4-frac8.mgf	51496	3	ERPQREHPYEEIHSR	mzspec:PXD006675:20160802_QEp2_SoDo_SA_LC12-13_LH4-frac8:scan:51496:ERPQREHPYEEIHSR/3	FALSE	Q Exactive	No	FALSE	FALSE	FALSE
35841888	TGRVMAFMNEEEK	ENST00000447767_133_211	CONTRIB_sORFs_LN_20_1_58515548_58515709,CONTRIB_smORFs_Cui_343314,CONTRIB_smORFs_Cui_343315,CONTRIB_smORFs_Cui_343316,CONTRIB_smORFs_Cui_601761		PXD006675	20160802_QEp2_SoDo_SA_LC12-13_LH4-frac8.mgf	37622	3	TGRVMAFMNEEEK	mzspec:PXD006675:20160802_QEp2_SoDo_SA_LC12-13_LH4-frac8:scan:37622:TGRVMAFMNEEEK/3	FALSE	Q Exactive	No	FALSE	FALSE	FALSE
35841888	FSVYNWLNLWMWKLQIQMESR	MICT00000188056_ncRNA_0	CONTRIB_smORFs_Cui_310765 CONTRIB_smORFs_Cui_599684 CONTRIB_GENCODE_c2riboseqorf27,CONTRIB_smORFs_Cui_310768,CONTRIB_smORFs_Cui_310771,CONTRIB_smORFs_Cui_310773		PXD006675	20160802_QEp2_SoDo_SA_LC12-13_LH4-frac8.mgf	39289	5	FSVYNWLNLWMWKLQIQM[OXIDATION]ESR	mzspec:PXD006675:20160802_QEp2_SoDo_SA_LC12-13_LH4-frac8:scan:39289:FSVYNWLNLWMWKLQIQM[Oxidation]ESR/5	FALSE	Q Exactive	No	FALSE	FALSE	FALSE
35841888	FSVYNWLNLWMWKLQIQMESR	MICT00000188056_ncRNA_0	CONTRIB_smORFs_Cui_310765 CONTRIB_smORFs_Cui_599684 CONTRIB_GENCODE_c2riboseqorf27,CONTRIB_smORFs_Cui_310768,CONTRIB_smORFs_Cui_310771,CONTRIB_smORFs_Cui_310773		PXD006675	20160802_QEp2_SoDo_SA_LC12-13_LH4-frac8.mgf	34905	5	FSVYNWLNLWMWKLQIQM[OXIDATION]ESR	mzspec:PXD006675:20160802_QEp2_SoDo_SA_LC12-13_LH4-frac8:scan:34905:FSVYNWLNLWMWKLQIQM[Oxidation]ESR/5	FALSE	Q Exactive	No	FALSE	FALSE	FALSE
35841888	LGLHSLR	FTMT26700033685_ncRNA_2	A0A024R0Y6 NP_001650.1 XP_005268913.1 XP_024304740.1 ENSP00000256682.4 ENSP00000438510.1,A0A024R3Q0 NP_001019397.1 NP_001019398.1 NP_001019399.1 NP_001649.1 ENSP00000442980.1 ENSP00000272102.5 ENSP00000440005.1,A1A4V9-2,A1A4V9-4,B4DEB9,B4DJC8,B4DN70,B4E190,CONTRIB_sORFs_LN_17_1_45636268_45636444 CONTRIB_smORFs_Cui_228022,CONTRIB_smORFs_Cui_16756,CONTRIB_smORFs_Cui_16763,CONTRIB_smORFs_Cui_16764,CONTRIB_smORFs_Cui_228015,CONTRIB_smORFs_Cui_228023,CONTRIB_smORFs_Cui_228024,CONTRIB_smORFs_Cui_578438,CONTRIB_smORFs_Cui_578439,CONTRIB_smORFs_Cui_586970,CONTRIB_smORFs_Cui_586971,CONTRIB_smORFs_Cui_586972,ENSP00000395370.2,H0YGG7 ENSP00000443189.1,O15417-2,O95076,P01130-4,P01130-5,P01130-6,P04637-2,P04637-2,P04637-3,P04637-3,P04637-4,P04637-4,P04637-5,P04637-5,P04637-6,P04637-6,P04637-7,P04637-8,P04637-9,P23945,P23945-3,P23945-4,P43630-2,P61204-2,Q05BV3-2,Q05BV3-5,Q4J6C6-2,Q4J6C6-3,Q4J6C6-4,Q8N8K9-3,Q8WXH0-2,Q96CS7-2,Q9H4Y5-2	A1A4V9,O15417,P01130,P01742,P01764,P01768,P01772,P01780,P04637,P18085,P43630,P53420,P61204,P84077,Q05BV3,Q4J6C6,Q6ZMN7,Q7Z402,Q8N8K9,Q8WXH0,Q92733,Q92817,Q9H4Y5	PXD006675	20160802_QEp2_SoDo_SA_LC12-13_LH4-frac8.mgf	22362	2	LGLHSLR	mzspec:PXD006675:20160802_QEp2_SoDo_SA_LC12-13_LH4-frac8:scan:22362:LGLHSLR/2	FALSE	Q Exactive	No	TRUE	TRUE	FALSE
35841888	ERPQREHPYEEIHSR	HBMT00001247016_1804_2251	A0A024R010 Q9Y471-4,Q9Y471		PXD006675	20160802_QEp2_SoDo_SA_LC12-13_LH4-frac8.mgf	27683	4	ERPQREHPYEEIHSR	mzspec:PXD006675:20160802_QEp2_SoDo_SA_LC12-13_LH4-frac8:scan:27683:ERPQREHPYEEIHSR/4	FALSE	Q Exactive	No	FALSE	FALSE	FALSE
35841888	ERPQREHPYEEIHSR	MICT00000298919_393_1710	A0A024R010 Q9Y471-4,Q9Y471		PXD006675	20160802_QEp2_SoDo_SA_LC12-13_LH4-frac8.mgf	27683	4	ERPQREHPYEEIHSR	mzspec:PXD006675:20160802_QEp2_SoDo_SA_LC12-13_LH4-frac8:scan:27683:ERPQREHPYEEIHSR/4	FALSE	Q Exactive	No	FALSE	FALSE	FALSE
35841888	MEMLRRDTR	ENCT00000133899_ncRNA_31	UNMAPPED		PXD006675	20160802_QEp2_SoDo_SA_LC12-13_LH4-frac8.mgf	10796	2	M[OXIDATION]EMLRRDTR	mzspec:PXD006675:20160802_QEp2_SoDo_SA_LC12-13_LH4-frac8:scan:10796:M[Oxidation]EMLRRDTR/2	FALSE	Q Exactive	No	FALSE	FALSE	FALSE
35841888	ERPQREHPYEEIHSR	HBMT00001247016_1804_2251	A0A024R010 Q9Y471-4,Q9Y471		PXD006675	20160802_QEp2_SoDo_SA_LC12-13_LH4-frac8.mgf	51287	3	ERPQREHPYEEIHSR	mzspec:PXD006675:20160802_QEp2_SoDo_SA_LC12-13_LH4-frac8:scan:51287:ERPQREHPYEEIHSR/3	FALSE	Q Exactive	No	FALSE	FALSE	FALSE
35841888	ERPQREHPYEEIHSR	MICT00000298919_393_1710	A0A024R010 Q9Y471-4,Q9Y471		PXD006675	20160802_QEp2_SoDo_SA_LC12-13_LH4-frac8.mgf	51287	3	ERPQREHPYEEIHSR	mzspec:PXD006675:20160802_QEp2_SoDo_SA_LC12-13_LH4-frac8:scan:51287:ERPQREHPYEEIHSR/3	FALSE	Q Exactive	No	FALSE	FALSE	FALSE
35841888	FSVYNWLNLWMWKLQIQMESR	MICT00000188056_ncRNA_0	CONTRIB_smORFs_Cui_310765 CONTRIB_smORFs_Cui_599684 CONTRIB_GENCODE_c2riboseqorf27,CONTRIB_smORFs_Cui_310768,CONTRIB_smORFs_Cui_310771,CONTRIB_smORFs_Cui_310773		PXD006675	20160802_QEp2_SoDo_SA_LC12-13_LH4-frac8.mgf	35185	5	FSVYNWLNLWMWKLQIQM[OXIDATION]ESR	mzspec:PXD006675:20160802_QEp2_SoDo_SA_LC12-13_LH4-frac8:scan:35185:FSVYNWLNLWMWKLQIQM[Oxidation]ESR/5	FALSE	Q Exactive	No	FALSE	FALSE	FALSE
35841888	FSVYNWLNLWMWKLQIQMESR	MICT00000188056_ncRNA_0	CONTRIB_smORFs_Cui_310765 CONTRIB_smORFs_Cui_599684 CONTRIB_GENCODE_c2riboseqorf27,CONTRIB_smORFs_Cui_310768,CONTRIB_smORFs_Cui_310771,CONTRIB_smORFs_Cui_310773		PXD006675	20160802_QEp2_SoDo_SA_LC12-13_LH4-frac8.mgf	38666	4	FSVYNWLNLWMWKLQIQM[OXIDATION]ESR	mzspec:PXD006675:20160802_QEp2_SoDo_SA_LC12-13_LH4-frac8:scan:38666:FSVYNWLNLWMWKLQIQM[Oxidation]ESR/4	FALSE	Q Exactive	No	FALSE	FALSE	FALSE
35841888	KNEEAVSTSGRNEPGR	ENST00000423414_373_550	CONTRIB_GENCODE_c7norep189,CONTRIB_GENCODE_c7norep190		PXD006675	20160802_QEp2_SoDo_SA_LC12-13_LH4-frac8.mgf	22810	3	KNEEAVSTSGRNEPGR	mzspec:PXD006675:20160802_QEp2_SoDo_SA_LC12-13_LH4-frac8:scan:22810:KNEEAVSTSGRNEPGR/3	FALSE	Q Exactive	No	FALSE	FALSE	FALSE
35841888	FSVYNWLNLWMWKLQIQMESR	MICT00000188056_ncRNA_0	CONTRIB_smORFs_Cui_310765 CONTRIB_smORFs_Cui_599684 CONTRIB_GENCODE_c2riboseqorf27,CONTRIB_smORFs_Cui_310768,CONTRIB_smORFs_Cui_310771,CONTRIB_smORFs_Cui_310773		PXD006675	20160802_QEp2_SoDo_SA_LC12-13_LH4-frac8.mgf	38751	5	FSVYNWLNLWMWKLQIQM[OXIDATION]ESR	mzspec:PXD006675:20160802_QEp2_SoDo_SA_LC12-13_LH4-frac8:scan:38751:FSVYNWLNLWMWKLQIQM[Oxidation]ESR/5	FALSE	Q Exactive	No	FALSE	FALSE	FALSE
35841888	FSVYNWLNLWMWKLQIQMESR	MICT00000188056_ncRNA_0	CONTRIB_smORFs_Cui_310765 CONTRIB_smORFs_Cui_599684 CONTRIB_GENCODE_c2riboseqorf27,CONTRIB_smORFs_Cui_310768,CONTRIB_smORFs_Cui_310771,CONTRIB_smORFs_Cui_310773		PXD006675	20160802_QEp2_SoDo_SA_LC12-13_LH4-frac8.mgf	37249	5	FSVYNWLNLWMWKLQIQM[OXIDATION]ESR	mzspec:PXD006675:20160802_QEp2_SoDo_SA_LC12-13_LH4-frac8:scan:37249:FSVYNWLNLWMWKLQIQM[Oxidation]ESR/5	FALSE	Q Exactive	No	FALSE	FALSE	FALSE
35841888	ERPQREHPYEEIHSR	HBMT00001247016_1804_2251	A0A024R010 Q9Y471-4,Q9Y471		PXD006675	20160802_QEp2_SoDo_SA_LC12-13_LH4-frac8.mgf	52276	3	ERPQREHPYEEIHSR	mzspec:PXD006675:20160802_QEp2_SoDo_SA_LC12-13_LH4-frac8:scan:52276:ERPQREHPYEEIHSR/3	FALSE	Q Exactive	No	FALSE	FALSE	FALSE
35841888	ERPQREHPYEEIHSR	MICT00000298919_393_1710	A0A024R010 Q9Y471-4,Q9Y471		PXD006675	20160802_QEp2_SoDo_SA_LC12-13_LH4-frac8.mgf	52276	3	ERPQREHPYEEIHSR	mzspec:PXD006675:20160802_QEp2_SoDo_SA_LC12-13_LH4-frac8:scan:52276:ERPQREHPYEEIHSR/3	FALSE	Q Exactive	No	FALSE	FALSE	FALSE
35841888	FSVYNWLNLWMWKLQIQMESR	MICT00000188056_ncRNA_0	CONTRIB_smORFs_Cui_310765 CONTRIB_smORFs_Cui_599684 CONTRIB_GENCODE_c2riboseqorf27,CONTRIB_smORFs_Cui_310768,CONTRIB_smORFs_Cui_310771,CONTRIB_smORFs_Cui_310773		PXD006675	20160802_QEp2_SoDo_SA_LC12-13_LH4-frac8.mgf	36650	5	FSVYNWLNLWMWKLQIQM[OXIDATION]ESR	mzspec:PXD006675:20160802_QEp2_SoDo_SA_LC12-13_LH4-frac8:scan:36650:FSVYNWLNLWMWKLQIQM[Oxidation]ESR/5	FALSE	Q Exactive	No	FALSE	FALSE	FALSE
35841888	FSVYNWLNLWMWKLQIQMESR	MICT00000188056_ncRNA_0	CONTRIB_smORFs_Cui_310765 CONTRIB_smORFs_Cui_599684 CONTRIB_GENCODE_c2riboseqorf27,CONTRIB_smORFs_Cui_310768,CONTRIB_smORFs_Cui_310771,CONTRIB_smORFs_Cui_310773		PXD006675	20160802_QEp2_SoDo_SA_LC12-13_LH4-frac8.mgf	34862	4	FSVYNWLNLWMWKLQIQM[OXIDATION]ESR	mzspec:PXD006675:20160802_QEp2_SoDo_SA_LC12-13_LH4-frac8:scan:34862:FSVYNWLNLWMWKLQIQM[Oxidation]ESR/4	FALSE	Q Exactive	No	FALSE	FALSE	FALSE
35841888	KNEEAVSTSGRNEPGR	ENST00000423414_373_550	CONTRIB_GENCODE_c7norep189,CONTRIB_GENCODE_c7norep190		PXD006675	20160802_QEp2_SoDo_SA_LC12-13_LH4-frac8.mgf	13174	3	KNEEAVSTSGRNEPGR	mzspec:PXD006675:20160802_QEp2_SoDo_SA_LC12-13_LH4-frac8:scan:13174:KNEEAVSTSGRNEPGR/3	FALSE	Q Exactive	No	FALSE	FALSE	FALSE
35841888	ERPQREHPYEEIHSR	HBMT00001247016_1804_2251	A0A024R010 Q9Y471-4,Q9Y471		PXD006675	20160802_QEp2_SoDo_SA_LC12-13_LH4-frac8.mgf	52185	2	ERPQREHPYEEIHSR	mzspec:PXD006675:20160802_QEp2_SoDo_SA_LC12-13_LH4-frac8:scan:52185:ERPQREHPYEEIHSR/2	FALSE	Q Exactive	No	FALSE	FALSE	FALSE
35841888	ERPQREHPYEEIHSR	MICT00000298919_393_1710	A0A024R010 Q9Y471-4,Q9Y471		PXD006675	20160802_QEp2_SoDo_SA_LC12-13_LH4-frac8.mgf	52185	2	ERPQREHPYEEIHSR	mzspec:PXD006675:20160802_QEp2_SoDo_SA_LC12-13_LH4-frac8:scan:52185:ERPQREHPYEEIHSR/2	FALSE	Q Exactive	No	FALSE	FALSE	FALSE
35841888	LGLHSLR	FTMT26700033685_ncRNA_2	A0A024R0Y6 NP_001650.1 XP_005268913.1 XP_024304740.1 ENSP00000256682.4 ENSP00000438510.1,A0A024R3Q0 NP_001019397.1 NP_001019398.1 NP_001019399.1 NP_001649.1 ENSP00000442980.1 ENSP00000272102.5 ENSP00000440005.1,A1A4V9-2,A1A4V9-4,B4DEB9,B4DJC8,B4DN70,B4E190,CONTRIB_sORFs_LN_17_1_45636268_45636444 CONTRIB_smORFs_Cui_228022,CONTRIB_smORFs_Cui_16756,CONTRIB_smORFs_Cui_16763,CONTRIB_smORFs_Cui_16764,CONTRIB_smORFs_Cui_228015,CONTRIB_smORFs_Cui_228023,CONTRIB_smORFs_Cui_228024,CONTRIB_smORFs_Cui_578438,CONTRIB_smORFs_Cui_578439,CONTRIB_smORFs_Cui_586970,CONTRIB_smORFs_Cui_586971,CONTRIB_smORFs_Cui_586972,ENSP00000395370.2,H0YGG7 ENSP00000443189.1,O15417-2,O95076,P01130-4,P01130-5,P01130-6,P04637-2,P04637-2,P04637-3,P04637-3,P04637-4,P04637-4,P04637-5,P04637-5,P04637-6,P04637-6,P04637-7,P04637-8,P04637-9,P23945,P23945-3,P23945-4,P43630-2,P61204-2,Q05BV3-2,Q05BV3-5,Q4J6C6-2,Q4J6C6-3,Q4J6C6-4,Q8N8K9-3,Q8WXH0-2,Q96CS7-2,Q9H4Y5-2	A1A4V9,O15417,P01130,P01742,P01764,P01768,P01772,P01780,P04637,P18085,P43630,P53420,P61204,P84077,Q05BV3,Q4J6C6,Q6ZMN7,Q7Z402,Q8N8K9,Q8WXH0,Q92733,Q92817,Q9H4Y5	PXD006675	20160802_QEp2_SoDo_SA_LC12-13_LH4-frac8.mgf	22189	2	LGLHSLR	mzspec:PXD006675:20160802_QEp2_SoDo_SA_LC12-13_LH4-frac8:scan:22189:LGLHSLR/2	FALSE	Q Exactive	No	TRUE	TRUE	FALSE
35841888	LGLHSLR	FTMT26700033685_ncRNA_2	A0A024R0Y6 NP_001650.1 XP_005268913.1 XP_024304740.1 ENSP00000256682.4 ENSP00000438510.1,A0A024R3Q0 NP_001019397.1 NP_001019398.1 NP_001019399.1 NP_001649.1 ENSP00000442980.1 ENSP00000272102.5 ENSP00000440005.1,A1A4V9-2,A1A4V9-4,B4DEB9,B4DJC8,B4DN70,B4E190,CONTRIB_sORFs_LN_17_1_45636268_45636444 CONTRIB_smORFs_Cui_228022,CONTRIB_smORFs_Cui_16756,CONTRIB_smORFs_Cui_16763,CONTRIB_smORFs_Cui_16764,CONTRIB_smORFs_Cui_228015,CONTRIB_smORFs_Cui_228023,CONTRIB_smORFs_Cui_228024,CONTRIB_smORFs_Cui_578438,CONTRIB_smORFs_Cui_578439,CONTRIB_smORFs_Cui_586970,CONTRIB_smORFs_Cui_586971,CONTRIB_smORFs_Cui_586972,ENSP00000395370.2,H0YGG7 ENSP00000443189.1,O15417-2,O95076,P01130-4,P01130-5,P01130-6,P04637-2,P04637-2,P04637-3,P04637-3,P04637-4,P04637-4,P04637-5,P04637-5,P04637-6,P04637-6,P04637-7,P04637-8,P04637-9,P23945,P23945-3,P23945-4,P43630-2,P61204-2,Q05BV3-2,Q05BV3-5,Q4J6C6-2,Q4J6C6-3,Q4J6C6-4,Q8N8K9-3,Q8WXH0-2,Q96CS7-2,Q9H4Y5-2	A1A4V9,O15417,P01130,P01742,P01764,P01768,P01772,P01780,P04637,P18085,P43630,P53420,P61204,P84077,Q05BV3,Q4J6C6,Q6ZMN7,Q7Z402,Q8N8K9,Q8WXH0,Q92733,Q92817,Q9H4Y5	PXD006675	20160802_QEp2_SoDo_SA_LC12-13_LH4-frac8.mgf	18939	2	LGLHSLR	mzspec:PXD006675:20160802_QEp2_SoDo_SA_LC12-13_LH4-frac8:scan:18939:LGLHSLR/2	FALSE	Q Exactive	No	TRUE	TRUE	FALSE
35841888	LGLHSLR	FTMT26700033685_ncRNA_2	A0A024R0Y6 NP_001650.1 XP_005268913.1 XP_024304740.1 ENSP00000256682.4 ENSP00000438510.1,A0A024R3Q0 NP_001019397.1 NP_001019398.1 NP_001019399.1 NP_001649.1 ENSP00000442980.1 ENSP00000272102.5 ENSP00000440005.1,A1A4V9-2,A1A4V9-4,B4DEB9,B4DJC8,B4DN70,B4E190,CONTRIB_sORFs_LN_17_1_45636268_45636444 CONTRIB_smORFs_Cui_228022,CONTRIB_smORFs_Cui_16756,CONTRIB_smORFs_Cui_16763,CONTRIB_smORFs_Cui_16764,CONTRIB_smORFs_Cui_228015,CONTRIB_smORFs_Cui_228023,CONTRIB_smORFs_Cui_228024,CONTRIB_smORFs_Cui_578438,CONTRIB_smORFs_Cui_578439,CONTRIB_smORFs_Cui_586970,CONTRIB_smORFs_Cui_586971,CONTRIB_smORFs_Cui_586972,ENSP00000395370.2,H0YGG7 ENSP00000443189.1,O15417-2,O95076,P01130-4,P01130-5,P01130-6,P04637-2,P04637-2,P04637-3,P04637-3,P04637-4,P04637-4,P04637-5,P04637-5,P04637-6,P04637-6,P04637-7,P04637-8,P04637-9,P23945,P23945-3,P23945-4,P43630-2,P61204-2,Q05BV3-2,Q05BV3-5,Q4J6C6-2,Q4J6C6-3,Q4J6C6-4,Q8N8K9-3,Q8WXH0-2,Q96CS7-2,Q9H4Y5-2	A1A4V9,O15417,P01130,P01742,P01764,P01768,P01772,P01780,P04637,P18085,P43630,P53420,P61204,P84077,Q05BV3,Q4J6C6,Q6ZMN7,Q7Z402,Q8N8K9,Q8WXH0,Q92733,Q92817,Q9H4Y5	PXD006675	20160802_QEp2_SoDo_SA_LC12-13_LH4-frac8.mgf	18504	2	LGLHSLR	mzspec:PXD006675:20160802_QEp2_SoDo_SA_LC12-13_LH4-frac8:scan:18504:LGLHSLR/2	FALSE	Q Exactive	No	TRUE	TRUE	FALSE
35841888	MSLETTGPQER	ENCT00000426394_170_377	CONTRIB_GENCODE_c8norep78,CONTRIB_smORFs_Cui_519822 CONTRIB_GENCODE_c8norep77		PXD006675	20160802_QEp2_SoDo_SA_LC12-13_LH4_160906180935.mgf	4000	3	M[OXIDATION]SLETTGPQER	mzspec:PXD006675:20160802_QEp2_SoDo_SA_LC12-13_LH4_160906180935:scan:4000:M[Oxidation]SLETTGPQER/3	FALSE	Q Exactive	No	FALSE	FALSE	FALSE
35841888	ICITICGCWWWRSSGKRK	ENST00000503159_ncRNA_1150	CONTRIB_smORFs_Cui_425353 CONTRIB_GENCODE_c4norep95		PXD006675	20160802_QEp2_SoDo_SA_LC12-13_LH4_160906180935.mgf	46339	3	IC[CARBAMIDOMETHYL]ITIC[CARBAMIDOMETHYL]GC[CARBAMIDOMETHYL]WWWRSSGKRK	mzspec:PXD006675:20160802_QEp2_SoDo_SA_LC12-13_LH4_160906180935:scan:46339:IC[Carbamidomethyl]ITIC[Carbamidomethyl]GC[Carbamidomethyl]WWWRSSGKRK/3	FALSE	Q Exactive	No	FALSE	FALSE	FALSE
35841888	MSLETTGPQER	ENCT00000426394_170_377	CONTRIB_GENCODE_c8norep78,CONTRIB_smORFs_Cui_519822 CONTRIB_GENCODE_c8norep77		PXD006675	20160802_QEp2_SoDo_SA_LC12-13_LH4_160906180935.mgf	21786	2	M[OXIDATION]SLETTGPQER	mzspec:PXD006675:20160802_QEp2_SoDo_SA_LC12-13_LH4_160906180935:scan:21786:M[Oxidation]SLETTGPQER/2	FALSE	Q Exactive	No	FALSE	FALSE	FALSE
35841888	ICITICGCWWWRSSGKRK	ENST00000503159_ncRNA_1150	CONTRIB_smORFs_Cui_425353 CONTRIB_GENCODE_c4norep95		PXD006675	20160802_QEp2_SoDo_SA_LC12-13_LH4_160906180935.mgf	89628	4	IC[CARBAMIDOMETHYL]ITIC[CARBAMIDOMETHYL]GC[CARBAMIDOMETHYL]WWWRSSGKRK	mzspec:PXD006675:20160802_QEp2_SoDo_SA_LC12-13_LH4_160906180935:scan:89628:IC[Carbamidomethyl]ITIC[Carbamidomethyl]GC[Carbamidomethyl]WWWRSSGKRK/4	FALSE	Q Exactive	No	FALSE	FALSE	FALSE
35841888	LGLHSLR	FTMT26700033685_ncRNA_2	A0A024R0Y6 NP_001650.1 XP_005268913.1 XP_024304740.1 ENSP00000256682.4 ENSP00000438510.1,A0A024R3Q0 NP_001019397.1 NP_001019398.1 NP_001019399.1 NP_001649.1 ENSP00000442980.1 ENSP00000272102.5 ENSP00000440005.1,A1A4V9-2,A1A4V9-4,B4DEB9,B4DJC8,B4DN70,B4E190,CONTRIB_sORFs_LN_17_1_45636268_45636444 CONTRIB_smORFs_Cui_228022,CONTRIB_smORFs_Cui_16756,CONTRIB_smORFs_Cui_16763,CONTRIB_smORFs_Cui_16764,CONTRIB_smORFs_Cui_228015,CONTRIB_smORFs_Cui_228023,CONTRIB_smORFs_Cui_228024,CONTRIB_smORFs_Cui_578438,CONTRIB_smORFs_Cui_578439,CONTRIB_smORFs_Cui_586970,CONTRIB_smORFs_Cui_586971,CONTRIB_smORFs_Cui_586972,ENSP00000395370.2,H0YGG7 ENSP00000443189.1,O15417-2,O95076,P01130-4,P01130-5,P01130-6,P04637-2,P04637-2,P04637-3,P04637-3,P04637-4,P04637-4,P04637-5,P04637-5,P04637-6,P04637-6,P04637-7,P04637-8,P04637-9,P23945,P23945-3,P23945-4,P43630-2,P61204-2,Q05BV3-2,Q05BV3-5,Q4J6C6-2,Q4J6C6-3,Q4J6C6-4,Q8N8K9-3,Q8WXH0-2,Q96CS7-2,Q9H4Y5-2	A1A4V9,O15417,P01130,P01742,P01764,P01768,P01772,P01780,P04637,P18085,P43630,P53420,P61204,P84077,Q05BV3,Q4J6C6,Q6ZMN7,Q7Z402,Q8N8K9,Q8WXH0,Q92733,Q92817,Q9H4Y5	PXD006675	20160802_QEp2_SoDo_SA_LC12-13_LH8-frac2.mgf	15247	2	LGLHSLR	mzspec:PXD006675:20160802_QEp2_SoDo_SA_LC12-13_LH8-frac2:scan:15247:LGLHSLR/2	FALSE	Q Exactive	No	TRUE	TRUE	FALSE
35841888	FGQYPSMQMNHIQALGK	ENST00000625218_163_307	CONTRIB_ENST00000430809.1_33547_307 CONTRIB_smORFs_Cui_540594 CONTRIB_GENCODE_c9riboseqorf27,CONTRIB_sORFs_LN_9_1_37086670_37086870,CONTRIB_smORFs_Cui_540587,CONTRIB_smORFs_Cui_540592,CONTRIB_smORFs_Cui_540593,CONTRIB_smORFs_Cui_540595,CONTRIB_smORFs_Cui_540596 CONTRIB_smORFs_Cui_615163,CONTRIB_smORFs_Cui_540597		PXD006675	20160802_QEp2_SoDo_SA_LC12-13_LH8-frac2.mgf	20551	2	FGQYPSMQMNHIQALGK	mzspec:PXD006675:20160802_QEp2_SoDo_SA_LC12-13_LH8-frac2:scan:20551:FGQYPSMQMNHIQALGK/2	FALSE	Q Exactive	No	FALSE	FALSE	FALSE
35841888	FGQYPSMQMNHIQALGK	ENST00000625218_163_307	CONTRIB_ENST00000430809.1_33547_307 CONTRIB_smORFs_Cui_540594 CONTRIB_GENCODE_c9riboseqorf27,CONTRIB_sORFs_LN_9_1_37086670_37086870,CONTRIB_smORFs_Cui_540587,CONTRIB_smORFs_Cui_540592,CONTRIB_smORFs_Cui_540593,CONTRIB_smORFs_Cui_540595,CONTRIB_smORFs_Cui_540596 CONTRIB_smORFs_Cui_615163,CONTRIB_smORFs_Cui_540597		PXD006675	20160802_QEp2_SoDo_SA_LC12-13_LH8-frac2.mgf	20367	2	FGQYPSMQMNHIQALGK	mzspec:PXD006675:20160802_QEp2_SoDo_SA_LC12-13_LH8-frac2:scan:20367:FGQYPSMQMNHIQALGK/2	FALSE	Q Exactive	No	FALSE	FALSE	FALSE
35841888	FGQYPSMQMNHIQALGK	ENST00000625218_163_307	CONTRIB_ENST00000430809.1_33547_307 CONTRIB_smORFs_Cui_540594 CONTRIB_GENCODE_c9riboseqorf27,CONTRIB_sORFs_LN_9_1_37086670_37086870,CONTRIB_smORFs_Cui_540587,CONTRIB_smORFs_Cui_540592,CONTRIB_smORFs_Cui_540593,CONTRIB_smORFs_Cui_540595,CONTRIB_smORFs_Cui_540596 CONTRIB_smORFs_Cui_615163,CONTRIB_smORFs_Cui_540597		PXD006675	20160802_QEp2_SoDo_SA_LC12-13_LH8-frac2.mgf	63298	2	FGQYPSMQMNHIQALGK	mzspec:PXD006675:20160802_QEp2_SoDo_SA_LC12-13_LH8-frac2:scan:63298:FGQYPSMQMNHIQALGK/2	FALSE	Q Exactive	No	FALSE	FALSE	FALSE
35841888	FGQYPSMQMNHIQALGK	ENST00000625218_163_307	CONTRIB_ENST00000430809.1_33547_307 CONTRIB_smORFs_Cui_540594 CONTRIB_GENCODE_c9riboseqorf27,CONTRIB_sORFs_LN_9_1_37086670_37086870,CONTRIB_smORFs_Cui_540587,CONTRIB_smORFs_Cui_540592,CONTRIB_smORFs_Cui_540593,CONTRIB_smORFs_Cui_540595,CONTRIB_smORFs_Cui_540596 CONTRIB_smORFs_Cui_615163,CONTRIB_smORFs_Cui_540597		PXD006675	20160802_QEp2_SoDo_SA_LC12-13_LH8-frac2.mgf	66364	2	FGQYPSMQMNHIQALGK	mzspec:PXD006675:20160802_QEp2_SoDo_SA_LC12-13_LH8-frac2:scan:66364:FGQYPSMQMNHIQALGK/2	FALSE	Q Exactive	No	FALSE	FALSE	FALSE
35841888	LGLHSLR	FTMT26700033685_ncRNA_2	A0A024R0Y6 NP_001650.1 XP_005268913.1 XP_024304740.1 ENSP00000256682.4 ENSP00000438510.1,A0A024R3Q0 NP_001019397.1 NP_001019398.1 NP_001019399.1 NP_001649.1 ENSP00000442980.1 ENSP00000272102.5 ENSP00000440005.1,A1A4V9-2,A1A4V9-4,B4DEB9,B4DJC8,B4DN70,B4E190,CONTRIB_sORFs_LN_17_1_45636268_45636444 CONTRIB_smORFs_Cui_228022,CONTRIB_smORFs_Cui_16756,CONTRIB_smORFs_Cui_16763,CONTRIB_smORFs_Cui_16764,CONTRIB_smORFs_Cui_228015,CONTRIB_smORFs_Cui_228023,CONTRIB_smORFs_Cui_228024,CONTRIB_smORFs_Cui_578438,CONTRIB_smORFs_Cui_578439,CONTRIB_smORFs_Cui_586970,CONTRIB_smORFs_Cui_586971,CONTRIB_smORFs_Cui_586972,ENSP00000395370.2,H0YGG7 ENSP00000443189.1,O15417-2,O95076,P01130-4,P01130-5,P01130-6,P04637-2,P04637-2,P04637-3,P04637-3,P04637-4,P04637-4,P04637-5,P04637-5,P04637-6,P04637-6,P04637-7,P04637-8,P04637-9,P23945,P23945-3,P23945-4,P43630-2,P61204-2,Q05BV3-2,Q05BV3-5,Q4J6C6-2,Q4J6C6-3,Q4J6C6-4,Q8N8K9-3,Q8WXH0-2,Q96CS7-2,Q9H4Y5-2	A1A4V9,O15417,P01130,P01742,P01764,P01768,P01772,P01780,P04637,P18085,P43630,P53420,P61204,P84077,Q05BV3,Q4J6C6,Q6ZMN7,Q7Z402,Q8N8K9,Q8WXH0,Q92733,Q92817,Q9H4Y5	PXD006675	20160802_QEp2_SoDo_SA_LC12-13_LH8-frac3.mgf	14063	2	LGLHSLR	mzspec:PXD006675:20160802_QEp2_SoDo_SA_LC12-13_LH8-frac3:scan:14063:LGLHSLR/2	FALSE	Q Exactive	No	TRUE	TRUE	FALSE
35841888	MANPSLIWGAK	MICT00000148466_1250_1289	CONTRIB_smORFs_Cui_244625 CONTRIB_GENCODE_c17riboseqorf97		PXD006675	20160802_QEp2_SoDo_SA_LC12-13_LH8-frac3.mgf	27247	2	M[OXIDATION]ANPSLIWGAK	mzspec:PXD006675:20160802_QEp2_SoDo_SA_LC12-13_LH8-frac3:scan:27247:M[Oxidation]ANPSLIWGAK/2	FALSE	Q Exactive	No	FALSE	FALSE	FALSE
35841888	ARMGPQVCAPYSPPITYQR	ENST00000609228_285_549	CONTRIB_sORFs_LN_12_-1_111841382_111841645,CONTRIB_smORFs_Cui_136718		PXD006675	20160802_QEp2_SoDo_SA_LC12-13_LH8-frac3.mgf	70165	2	ARM[OXIDATION]GPQVC[CARBAMIDOMETHYL]APYSPPITYQR	mzspec:PXD006675:20160802_QEp2_SoDo_SA_LC12-13_LH8-frac3:scan:70165:ARM[Oxidation]GPQVC[Carbamidomethyl]APYSPPITYQR/2	FALSE	Q Exactive	No	FALSE	FALSE	FALSE
35841888	EKWCADQFMTCVPKLATEIVFAVLR	HBMT00000737999_48_384	CONTRIB_sORFs_IN_19_-1_41500877_41501176 CONTRIB_smORFs_Cui_293531,CONTRIB_smORFs_Cui_293526,CONTRIB_smORFs_Cui_293527,CONTRIB_smORFs_Cui_293528,CONTRIB_smORFs_Cui_293529,CONTRIB_smORFs_Cui_293530		PXD006675	20160802_QEp2_SoDo_SA_LC12-13_LH8-frac3.mgf	79030	3	EKWC[CARBAMIDOMETHYL]ADQFMTC[CARBAMIDOMETHYL]VPKLATEIVFAVLR	mzspec:PXD006675:20160802_QEp2_SoDo_SA_LC12-13_LH8-frac3:scan:79030:EKWC[Carbamidomethyl]ADQFMTC[Carbamidomethyl]VPKLATEIVFAVLR/3	FALSE	Q Exactive	No	FALSE	FALSE	FALSE
35841888	MANPSLIWGAK	MICT00000148466_1250_1289	CONTRIB_smORFs_Cui_244625 CONTRIB_GENCODE_c17riboseqorf97		PXD006675	20160802_QEp2_SoDo_SA_LC12-13_LH8-frac3.mgf	27267	2	M[OXIDATION]ANPSLIWGAK	mzspec:PXD006675:20160802_QEp2_SoDo_SA_LC12-13_LH8-frac3:scan:27267:M[Oxidation]ANPSLIWGAK/2	FALSE	Q Exactive	No	FALSE	FALSE	FALSE
35841888	WLNLWMWK	MICT00000188056_ncRNA_0	CONTRIB_smORFs_Cui_310765 CONTRIB_smORFs_Cui_599684 CONTRIB_GENCODE_c2riboseqorf27,CONTRIB_smORFs_Cui_310768,CONTRIB_smORFs_Cui_310771,CONTRIB_smORFs_Cui_310773		PXD006675	20160802_QEp2_SoDo_SA_LC12-13_LH8-frac3.mgf	61959	2	WLNLWMWK	mzspec:PXD006675:20160802_QEp2_SoDo_SA_LC12-13_LH8-frac3:scan:61959:WLNLWMWK/2	FALSE	Q Exactive	No	FALSE	FALSE	FALSE
35841888	MERPGRRVCARLSHRRER	ENST00000431844_ncRNA_4	CONTRIB_GENCODE_c2norep139		PXD006675	20160802_QEp2_SoDo_SA_LC12-13_LH8-frac3.mgf	5323	2	MERPGRRVC[CARBAMIDOMETHYL]ARLSHRRER	mzspec:PXD006675:20160802_QEp2_SoDo_SA_LC12-13_LH8-frac3:scan:5323:MERPGRRVC[Carbamidomethyl]ARLSHRRER/2	FALSE	Q Exactive	No	FALSE	FALSE	FALSE
35841888	GWGEPRSWHVCLELVTKESK	HBMT00000498743_ncRNA_0	CONTRIB_smORFs_Cui_192569 CONTRIB_GENCODE_c15riboseqorf26		PXD006675	20160802_QEp2_SoDo_SA_LC12-13_LH8-frac3.mgf	42413	3	GWGEPRSWHVC[CARBAMIDOMETHYL]LELVTKESK	mzspec:PXD006675:20160802_QEp2_SoDo_SA_LC12-13_LH8-frac3:scan:42413:GWGEPRSWHVC[Carbamidomethyl]LELVTKESK/3	FALSE	Q Exactive	No	FALSE	FALSE	FALSE
35841888	MQTRWRAK	ENST00000447139.T0_210_261	UNMAPPED		PXD006675	20160802_QEp2_SoDo_SA_LC12-13_LH8-frac3.mgf	23931	2	[ACETYL]MQTRWRAK	mzspec:PXD006675:20160802_QEp2_SoDo_SA_LC12-13_LH8-frac3:scan:23931:[Acetyl]MQTRWRAK/2	FALSE	Q Exactive	No	FALSE	FALSE	FALSE
35841888	MQTRWRAK	ENST00000447139.T0_210_261	UNMAPPED		PXD006675	20160802_QEp2_SoDo_SA_LC12-13_LH8-frac3.mgf	23497	2	[ACETYL]MQTRWRAK	mzspec:PXD006675:20160802_QEp2_SoDo_SA_LC12-13_LH8-frac3:scan:23497:[Acetyl]MQTRWRAK/2	FALSE	Q Exactive	No	FALSE	FALSE	FALSE
35841888	MQTRWRAK	ENST00000447139.T0_210_261	UNMAPPED		PXD006675	20160802_QEp2_SoDo_SA_LC12-13_LH8-frac3.mgf	24519	2	[ACETYL]MQTRWRAK	mzspec:PXD006675:20160802_QEp2_SoDo_SA_LC12-13_LH8-frac3:scan:24519:[Acetyl]MQTRWRAK/2	FALSE	Q Exactive	No	FALSE	FALSE	FALSE
35841888	GWGEPRSWHVCLELVTKESK	HBMT00000498743_ncRNA_0	CONTRIB_smORFs_Cui_192569 CONTRIB_GENCODE_c15riboseqorf26		PXD006675	20160802_QEp2_SoDo_SA_LC12-13_LH8-frac3.mgf	42519	3	GWGEPRSWHVC[CARBAMIDOMETHYL]LELVTKESK	mzspec:PXD006675:20160802_QEp2_SoDo_SA_LC12-13_LH8-frac3:scan:42519:GWGEPRSWHVC[Carbamidomethyl]LELVTKESK/3	FALSE	Q Exactive	No	FALSE	FALSE	FALSE
35841888	GWGEPRSWHVCLELVTKESK	HBMT00000498743_ncRNA_0	CONTRIB_smORFs_Cui_192569 CONTRIB_GENCODE_c15riboseqorf26		PXD006675	20160802_QEp2_SoDo_SA_LC12-13_LH8-frac3.mgf	41828	3	GWGEPRSWHVC[CARBAMIDOMETHYL]LELVTKESK	mzspec:PXD006675:20160802_QEp2_SoDo_SA_LC12-13_LH8-frac3:scan:41828:GWGEPRSWHVC[Carbamidomethyl]LELVTKESK/3	FALSE	Q Exactive	No	FALSE	FALSE	FALSE
35841888	MQTRWRAK	ENST00000447139.T0_210_261	UNMAPPED		PXD006675	20160802_QEp2_SoDo_SA_LC12-13_LH8-frac3.mgf	23037	2	[ACETYL]MQTRWRAK	mzspec:PXD006675:20160802_QEp2_SoDo_SA_LC12-13_LH8-frac3:scan:23037:[Acetyl]MQTRWRAK/2	FALSE	Q Exactive	No	FALSE	FALSE	FALSE
35841888	MQTRWRAK	ENST00000447139.T0_210_261	UNMAPPED		PXD006675	20160802_QEp2_SoDo_SA_LC12-13_LH8-frac3.mgf	18341	2	[ACETYL]MQTRWRAK	mzspec:PXD006675:20160802_QEp2_SoDo_SA_LC12-13_LH8-frac3:scan:18341:[Acetyl]MQTRWRAK/2	FALSE	Q Exactive	No	FALSE	FALSE	FALSE
35841888	MQTRWRAK	ENST00000447139.T0_210_261	UNMAPPED		PXD006675	20160802_QEp2_SoDo_SA_LC12-13_LH8-frac3.mgf	24701	2	[ACETYL]MQTRWRAK	mzspec:PXD006675:20160802_QEp2_SoDo_SA_LC12-13_LH8-frac3:scan:24701:[Acetyl]MQTRWRAK/2	FALSE	Q Exactive	No	FALSE	FALSE	FALSE
35841888	MQTRWRAK	ENST00000447139.T0_210_261	UNMAPPED		PXD006675	20160802_QEp2_SoDo_SA_LC12-13_LH8-frac3.mgf	6288	2	[ACETYL]MQTRWRAK	mzspec:PXD006675:20160802_QEp2_SoDo_SA_LC12-13_LH8-frac3:scan:6288:[Acetyl]MQTRWRAK/2	FALSE	Q Exactive	No	FALSE	FALSE	FALSE
35841888	MQTRWRAK	ENST00000447139.T0_210_261	UNMAPPED		PXD006675	20160802_QEp2_SoDo_SA_LC12-13_LH8-frac3.mgf	31142	2	[ACETYL]MQTRWRAK	mzspec:PXD006675:20160802_QEp2_SoDo_SA_LC12-13_LH8-frac3:scan:31142:[Acetyl]MQTRWRAK/2	FALSE	Q Exactive	No	FALSE	FALSE	FALSE
35841888	LGLHSLR	FTMT26700033685_ncRNA_2	A0A024R0Y6 NP_001650.1 XP_005268913.1 XP_024304740.1 ENSP00000256682.4 ENSP00000438510.1,A0A024R3Q0 NP_001019397.1 NP_001019398.1 NP_001019399.1 NP_001649.1 ENSP00000442980.1 ENSP00000272102.5 ENSP00000440005.1,A1A4V9-2,A1A4V9-4,B4DEB9,B4DJC8,B4DN70,B4E190,CONTRIB_sORFs_LN_17_1_45636268_45636444 CONTRIB_smORFs_Cui_228022,CONTRIB_smORFs_Cui_16756,CONTRIB_smORFs_Cui_16763,CONTRIB_smORFs_Cui_16764,CONTRIB_smORFs_Cui_228015,CONTRIB_smORFs_Cui_228023,CONTRIB_smORFs_Cui_228024,CONTRIB_smORFs_Cui_578438,CONTRIB_smORFs_Cui_578439,CONTRIB_smORFs_Cui_586970,CONTRIB_smORFs_Cui_586971,CONTRIB_smORFs_Cui_586972,ENSP00000395370.2,H0YGG7 ENSP00000443189.1,O15417-2,O95076,P01130-4,P01130-5,P01130-6,P04637-2,P04637-2,P04637-3,P04637-3,P04637-4,P04637-4,P04637-5,P04637-5,P04637-6,P04637-6,P04637-7,P04637-8,P04637-9,P23945,P23945-3,P23945-4,P43630-2,P61204-2,Q05BV3-2,Q05BV3-5,Q4J6C6-2,Q4J6C6-3,Q4J6C6-4,Q8N8K9-3,Q8WXH0-2,Q96CS7-2,Q9H4Y5-2	A1A4V9,O15417,P01130,P01742,P01764,P01768,P01772,P01780,P04637,P18085,P43630,P53420,P61204,P84077,Q05BV3,Q4J6C6,Q6ZMN7,Q7Z402,Q8N8K9,Q8WXH0,Q92733,Q92817,Q9H4Y5	PXD006675	20160802_QEp2_SoDo_SA_LC12-13_LH8-frac3.mgf	13625	2	LGLHSLR	mzspec:PXD006675:20160802_QEp2_SoDo_SA_LC12-13_LH8-frac3:scan:13625:LGLHSLR/2	FALSE	Q Exactive	No	TRUE	TRUE	FALSE
35841888	LGLHSLR	FTMT26700033685_ncRNA_2	A0A024R0Y6 NP_001650.1 XP_005268913.1 XP_024304740.1 ENSP00000256682.4 ENSP00000438510.1,A0A024R3Q0 NP_001019397.1 NP_001019398.1 NP_001019399.1 NP_001649.1 ENSP00000442980.1 ENSP00000272102.5 ENSP00000440005.1,A1A4V9-2,A1A4V9-4,B4DEB9,B4DJC8,B4DN70,B4E190,CONTRIB_sORFs_LN_17_1_45636268_45636444 CONTRIB_smORFs_Cui_228022,CONTRIB_smORFs_Cui_16756,CONTRIB_smORFs_Cui_16763,CONTRIB_smORFs_Cui_16764,CONTRIB_smORFs_Cui_228015,CONTRIB_smORFs_Cui_228023,CONTRIB_smORFs_Cui_228024,CONTRIB_smORFs_Cui_578438,CONTRIB_smORFs_Cui_578439,CONTRIB_smORFs_Cui_586970,CONTRIB_smORFs_Cui_586971,CONTRIB_smORFs_Cui_586972,ENSP00000395370.2,H0YGG7 ENSP00000443189.1,O15417-2,O95076,P01130-4,P01130-5,P01130-6,P04637-2,P04637-2,P04637-3,P04637-3,P04637-4,P04637-4,P04637-5,P04637-5,P04637-6,P04637-6,P04637-7,P04637-8,P04637-9,P23945,P23945-3,P23945-4,P43630-2,P61204-2,Q05BV3-2,Q05BV3-5,Q4J6C6-2,Q4J6C6-3,Q4J6C6-4,Q8N8K9-3,Q8WXH0-2,Q96CS7-2,Q9H4Y5-2	A1A4V9,O15417,P01130,P01742,P01764,P01768,P01772,P01780,P04637,P18085,P43630,P53420,P61204,P84077,Q05BV3,Q4J6C6,Q6ZMN7,Q7Z402,Q8N8K9,Q8WXH0,Q92733,Q92817,Q9H4Y5	PXD006675	20160802_QEp2_SoDo_SA_LC12-13_LH8-frac3.mgf	15566	2	LGLHSLR	mzspec:PXD006675:20160802_QEp2_SoDo_SA_LC12-13_LH8-frac3:scan:15566:LGLHSLR/2	FALSE	Q Exactive	No	TRUE	TRUE	FALSE
35841888	MLPPLIHIMCAWRHK	MICT00000268586_ncRNA_0	UNMAPPED		PXD006675	20160802_QEp2_SoDo_SA_LC12-13_LH8-frac4.mgf	17321	3	[ACETYL]MLPPLIHIM[OXIDATION]C[CARBAMIDOMETHYL]AWRHK	mzspec:PXD006675:20160802_QEp2_SoDo_SA_LC12-13_LH8-frac4:scan:17321:[Acetyl]MLPPLIHIM[Oxidation]C[Carbamidomethyl]AWRHK/3	FALSE	Q Exactive	No	FALSE	FALSE	FALSE
35841888	KVTNSAQK	HBMT00001159134_1613_1655	UNMAPPED		PXD006675	20160802_QEp2_SoDo_SA_LC12-13_MV3-frac1_160826154640.mgf	8556	2	[ACETYL]KVTNSAQK	mzspec:PXD006675:20160802_QEp2_SoDo_SA_LC12-13_MV3-frac1_160826154640:scan:8556:[Acetyl]KVTNSAQK/2	FALSE	Q Exactive	No	FALSE	FALSE	FALSE
35841888	LGLHSLR	FTMT26700033685_ncRNA_2	A0A024R0Y6 NP_001650.1 XP_005268913.1 XP_024304740.1 ENSP00000256682.4 ENSP00000438510.1,A0A024R3Q0 NP_001019397.1 NP_001019398.1 NP_001019399.1 NP_001649.1 ENSP00000442980.1 ENSP00000272102.5 ENSP00000440005.1,A1A4V9-2,A1A4V9-4,B4DEB9,B4DJC8,B4DN70,B4E190,CONTRIB_sORFs_LN_17_1_45636268_45636444 CONTRIB_smORFs_Cui_228022,CONTRIB_smORFs_Cui_16756,CONTRIB_smORFs_Cui_16763,CONTRIB_smORFs_Cui_16764,CONTRIB_smORFs_Cui_228015,CONTRIB_smORFs_Cui_228023,CONTRIB_smORFs_Cui_228024,CONTRIB_smORFs_Cui_578438,CONTRIB_smORFs_Cui_578439,CONTRIB_smORFs_Cui_586970,CONTRIB_smORFs_Cui_586971,CONTRIB_smORFs_Cui_586972,ENSP00000395370.2,H0YGG7 ENSP00000443189.1,O15417-2,O95076,P01130-4,P01130-5,P01130-6,P04637-2,P04637-2,P04637-3,P04637-3,P04637-4,P04637-4,P04637-5,P04637-5,P04637-6,P04637-6,P04637-7,P04637-8,P04637-9,P23945,P23945-3,P23945-4,P43630-2,P61204-2,Q05BV3-2,Q05BV3-5,Q4J6C6-2,Q4J6C6-3,Q4J6C6-4,Q8N8K9-3,Q8WXH0-2,Q96CS7-2,Q9H4Y5-2	A1A4V9,O15417,P01130,P01742,P01764,P01768,P01772,P01780,P04637,P18085,P43630,P53420,P61204,P84077,Q05BV3,Q4J6C6,Q6ZMN7,Q7Z402,Q8N8K9,Q8WXH0,Q92733,Q92817,Q9H4Y5	PXD006675	20160802_QEp2_SoDo_SA_LC12-13_MV3-frac1_160826154640.mgf	24588	2	LGLHSLR	mzspec:PXD006675:20160802_QEp2_SoDo_SA_LC12-13_MV3-frac1_160826154640:scan:24588:LGLHSLR/2	FALSE	Q Exactive	No	TRUE	TRUE	FALSE
35841888	MNAAEITDK	FTMT26700033685_ncRNA_2	A0A024R0Y6 NP_001650.1 XP_005268913.1 XP_024304740.1 ENSP00000256682.4 ENSP00000438510.1,A0A024R3Q0 NP_001019397.1 NP_001019398.1 NP_001019399.1 NP_001649.1 ENSP00000442980.1 ENSP00000272102.5 ENSP00000440005.1,B4DN70,B4E190,CONTRIB_sORFs_LN_17_1_45636268_45636444 CONTRIB_smORFs_Cui_228022,CONTRIB_smORFs_Cui_16756,CONTRIB_smORFs_Cui_16763,CONTRIB_smORFs_Cui_16764,CONTRIB_smORFs_Cui_228015,CONTRIB_smORFs_Cui_228023,CONTRIB_smORFs_Cui_578438,CONTRIB_smORFs_Cui_578439,CONTRIB_smORFs_Cui_586970,CONTRIB_smORFs_Cui_586971,CONTRIB_smORFs_Cui_586972,ENSP00000395370.2,H0YGG7 ENSP00000443189.1,P61204-2	P61204,P84077	PXD006675	20160802_QEp2_SoDo_SA_LC12-13_MV3-frac1_160826154640.mgf	17801	3	[ACETYL]MNAAEITDK	mzspec:PXD006675:20160802_QEp2_SoDo_SA_LC12-13_MV3-frac1_160826154640:scan:17801:[Acetyl]MNAAEITDK/3	FALSE	Q Exactive	No	TRUE	TRUE	FALSE
35841888	MNHFIECLRRK	ENST00000421483_266_308	CONTRIB_GENCODE_cXnorep93		PXD006675	20160802_QEp2_SoDo_SA_LC12-13_MV3-frac1_160826154640.mgf	17792	2	[ACETYL]MNHFIEC[CARBAMIDOMETHYL]LRRK	mzspec:PXD006675:20160802_QEp2_SoDo_SA_LC12-13_MV3-frac1_160826154640:scan:17792:[Acetyl]MNHFIEC[Carbamidomethyl]LRRK/2	FALSE	Q Exactive	No	FALSE	FALSE	FALSE
35841888	HMGPREEKR	ENST00000578730_125_359	CONTRIB_GENCODE_c4riboseqorf4,CONTRIB_smORFs_Cui_406065 CONTRIB_GENCODE_c4riboseqorf3		PXD006675	20160802_QEp2_SoDo_SA_LC12-13_MV3-frac1_160826154640.mgf	20022	2	HM[OXIDATION]GPREEKR	mzspec:PXD006675:20160802_QEp2_SoDo_SA_LC12-13_MV3-frac1_160826154640:scan:20022:HM[Oxidation]GPREEKR/2	FALSE	Q Exactive	No	FALSE	FALSE	FALSE
35841888	MNHFIECLRRK	ENST00000421483_266_308	CONTRIB_GENCODE_cXnorep93		PXD006675	20160802_QEp2_SoDo_SA_LC12-13_MV3-frac1_160826154640.mgf	18225	3	[ACETYL]MNHFIEC[CARBAMIDOMETHYL]LRRK	mzspec:PXD006675:20160802_QEp2_SoDo_SA_LC12-13_MV3-frac1_160826154640:scan:18225:[Acetyl]MNHFIEC[Carbamidomethyl]LRRK/3	FALSE	Q Exactive	No	FALSE	FALSE	FALSE
35841888	HMGPREEKR	ENST00000578730_125_359	CONTRIB_GENCODE_c4riboseqorf4,CONTRIB_smORFs_Cui_406065 CONTRIB_GENCODE_c4riboseqorf3		PXD006675	20160802_QEp2_SoDo_SA_LC12-13_MV3-frac1_160826154640.mgf	4450	2	HM[OXIDATION]GPREEKR	mzspec:PXD006675:20160802_QEp2_SoDo_SA_LC12-13_MV3-frac1_160826154640:scan:4450:HM[Oxidation]GPREEKR/2	FALSE	Q Exactive	No	FALSE	FALSE	FALSE
35841888	HMGPREEKR	ENST00000578730_125_359	CONTRIB_GENCODE_c4riboseqorf4,CONTRIB_smORFs_Cui_406065 CONTRIB_GENCODE_c4riboseqorf3		PXD006675	20160802_QEp2_SoDo_SA_LC12-13_MV3-frac1_160826154640.mgf	17960	2	HM[OXIDATION]GPREEKR	mzspec:PXD006675:20160802_QEp2_SoDo_SA_LC12-13_MV3-frac1_160826154640:scan:17960:HM[Oxidation]GPREEKR/2	FALSE	Q Exactive	No	FALSE	FALSE	FALSE
35841888	MNHFIECLRRK	ENST00000421483_266_308	CONTRIB_GENCODE_cXnorep93		PXD006675	20160802_QEp2_SoDo_SA_LC12-13_MV3-frac1_160826154640.mgf	17802	3	[ACETYL]MNHFIEC[CARBAMIDOMETHYL]LRRK	mzspec:PXD006675:20160802_QEp2_SoDo_SA_LC12-13_MV3-frac1_160826154640:scan:17802:[Acetyl]MNHFIEC[Carbamidomethyl]LRRK/3	FALSE	Q Exactive	No	FALSE	FALSE	FALSE
35841888	MNAAEITDK	FTMT26700033685_ncRNA_2	A0A024R0Y6 NP_001650.1 XP_005268913.1 XP_024304740.1 ENSP00000256682.4 ENSP00000438510.1,A0A024R3Q0 NP_001019397.1 NP_001019398.1 NP_001019399.1 NP_001649.1 ENSP00000442980.1 ENSP00000272102.5 ENSP00000440005.1,B4DN70,B4E190,CONTRIB_sORFs_LN_17_1_45636268_45636444 CONTRIB_smORFs_Cui_228022,CONTRIB_smORFs_Cui_16756,CONTRIB_smORFs_Cui_16763,CONTRIB_smORFs_Cui_16764,CONTRIB_smORFs_Cui_228015,CONTRIB_smORFs_Cui_228023,CONTRIB_smORFs_Cui_578438,CONTRIB_smORFs_Cui_578439,CONTRIB_smORFs_Cui_586970,CONTRIB_smORFs_Cui_586971,CONTRIB_smORFs_Cui_586972,ENSP00000395370.2,H0YGG7 ENSP00000443189.1,P61204-2	P61204,P84077	PXD006675	20160802_QEp2_SoDo_SA_LC12-13_MV3-frac1_160826154640.mgf	17807	2	[ACETYL]MNAAEITDK	mzspec:PXD006675:20160802_QEp2_SoDo_SA_LC12-13_MV3-frac1_160826154640:scan:17807:[Acetyl]MNAAEITDK/2	FALSE	Q Exactive	No	TRUE	TRUE	FALSE
35841888	MNHFIECLRRK	ENST00000421483_266_308	CONTRIB_GENCODE_cXnorep93		PXD006675	20160802_QEp2_SoDo_SA_LC12-13_MV3-frac1_160826154640.mgf	17732	3	[ACETYL]MNHFIEC[CARBAMIDOMETHYL]LRRK	mzspec:PXD006675:20160802_QEp2_SoDo_SA_LC12-13_MV3-frac1_160826154640:scan:17732:[Acetyl]MNHFIEC[Carbamidomethyl]LRRK/3	FALSE	Q Exactive	No	FALSE	FALSE	FALSE
35841888	HMGPREEKR	ENST00000578730_125_359	CONTRIB_GENCODE_c4riboseqorf4,CONTRIB_smORFs_Cui_406065 CONTRIB_GENCODE_c4riboseqorf3		PXD006675	20160802_QEp2_SoDo_SA_LC12-13_MV3-frac1_160826154640.mgf	5324	2	HM[OXIDATION]GPREEKR	mzspec:PXD006675:20160802_QEp2_SoDo_SA_LC12-13_MV3-frac1_160826154640:scan:5324:HM[Oxidation]GPREEKR/2	FALSE	Q Exactive	No	FALSE	FALSE	FALSE
35841888	MNAAEITDK	FTMT26700033685_ncRNA_2	A0A024R0Y6 NP_001650.1 XP_005268913.1 XP_024304740.1 ENSP00000256682.4 ENSP00000438510.1,A0A024R3Q0 NP_001019397.1 NP_001019398.1 NP_001019399.1 NP_001649.1 ENSP00000442980.1 ENSP00000272102.5 ENSP00000440005.1,B4DN70,B4E190,CONTRIB_sORFs_LN_17_1_45636268_45636444 CONTRIB_smORFs_Cui_228022,CONTRIB_smORFs_Cui_16756,CONTRIB_smORFs_Cui_16763,CONTRIB_smORFs_Cui_16764,CONTRIB_smORFs_Cui_228015,CONTRIB_smORFs_Cui_228023,CONTRIB_smORFs_Cui_578438,CONTRIB_smORFs_Cui_578439,CONTRIB_smORFs_Cui_586970,CONTRIB_smORFs_Cui_586971,CONTRIB_smORFs_Cui_586972,ENSP00000395370.2,H0YGG7 ENSP00000443189.1,P61204-2	P61204,P84077	PXD006675	20160802_QEp2_SoDo_SA_LC12-13_MV3-frac1_160826154640.mgf	5833	2	[ACETYL]MNAAEITDK	mzspec:PXD006675:20160802_QEp2_SoDo_SA_LC12-13_MV3-frac1_160826154640:scan:5833:[Acetyl]MNAAEITDK/2	FALSE	Q Exactive	No	TRUE	TRUE	FALSE
35841888	MNHFIECLRRK	ENST00000421483_266_308	CONTRIB_GENCODE_cXnorep93		PXD006675	20160802_QEp2_SoDo_SA_LC12-13_MV3-frac1_160826154640.mgf	17448	2	[ACETYL]MNHFIEC[CARBAMIDOMETHYL]LRRK	mzspec:PXD006675:20160802_QEp2_SoDo_SA_LC12-13_MV3-frac1_160826154640:scan:17448:[Acetyl]MNHFIEC[Carbamidomethyl]LRRK/2	FALSE	Q Exactive	No	FALSE	FALSE	FALSE
35841888	MNHFIECLRRK	ENST00000421483_266_308	CONTRIB_GENCODE_cXnorep93		PXD006675	20160802_QEp2_SoDo_SA_LC12-13_MV3-frac1_160826154640.mgf	55878	2	[ACETYL]MNHFIEC[CARBAMIDOMETHYL]LRRK	mzspec:PXD006675:20160802_QEp2_SoDo_SA_LC12-13_MV3-frac1_160826154640:scan:55878:[Acetyl]MNHFIEC[Carbamidomethyl]LRRK/2	FALSE	Q Exactive	No	FALSE	FALSE	FALSE
35841888	LGLHSLR	FTMT26700033685_ncRNA_2	A0A024R0Y6 NP_001650.1 XP_005268913.1 XP_024304740.1 ENSP00000256682.4 ENSP00000438510.1,A0A024R3Q0 NP_001019397.1 NP_001019398.1 NP_001019399.1 NP_001649.1 ENSP00000442980.1 ENSP00000272102.5 ENSP00000440005.1,A1A4V9-2,A1A4V9-4,B4DEB9,B4DJC8,B4DN70,B4E190,CONTRIB_sORFs_LN_17_1_45636268_45636444 CONTRIB_smORFs_Cui_228022,CONTRIB_smORFs_Cui_16756,CONTRIB_smORFs_Cui_16763,CONTRIB_smORFs_Cui_16764,CONTRIB_smORFs_Cui_228015,CONTRIB_smORFs_Cui_228023,CONTRIB_smORFs_Cui_228024,CONTRIB_smORFs_Cui_578438,CONTRIB_smORFs_Cui_578439,CONTRIB_smORFs_Cui_586970,CONTRIB_smORFs_Cui_586971,CONTRIB_smORFs_Cui_586972,ENSP00000395370.2,H0YGG7 ENSP00000443189.1,O15417-2,O95076,P01130-4,P01130-5,P01130-6,P04637-2,P04637-2,P04637-3,P04637-3,P04637-4,P04637-4,P04637-5,P04637-5,P04637-6,P04637-6,P04637-7,P04637-8,P04637-9,P23945,P23945-3,P23945-4,P43630-2,P61204-2,Q05BV3-2,Q05BV3-5,Q4J6C6-2,Q4J6C6-3,Q4J6C6-4,Q8N8K9-3,Q8WXH0-2,Q96CS7-2,Q9H4Y5-2	A1A4V9,O15417,P01130,P01742,P01764,P01768,P01772,P01780,P04637,P18085,P43630,P53420,P61204,P84077,Q05BV3,Q4J6C6,Q6ZMN7,Q7Z402,Q8N8K9,Q8WXH0,Q92733,Q92817,Q9H4Y5	PXD006675	20160802_QEp2_SoDo_SA_LC12-13_MV3-frac1_160826154640.mgf	26745	2	LGLHSLR	mzspec:PXD006675:20160802_QEp2_SoDo_SA_LC12-13_MV3-frac1_160826154640:scan:26745:LGLHSLR/2	FALSE	Q Exactive	No	TRUE	TRUE	FALSE
35841888	MEKPRSFHPLLR	HBMT00001335228_55_208	UNMAPPED		PXD006675	20160802_QEp2_SoDo_SA_LC12-13_MV3-frac3_160826200858.mgf	51221	3	M[OXIDATION]EKPRSFHPLLR	mzspec:PXD006675:20160802_QEp2_SoDo_SA_LC12-13_MV3-frac3_160826200858:scan:51221:M[Oxidation]EKPRSFHPLLR/3	FALSE	Q Exactive	No	FALSE	FALSE	FALSE
35841888	KCASAWEGAPESVFLASFVWWK	HBMT00000667677_4695_4920	UNMAPPED		PXD006675	20160802_QEp2_SoDo_SA_LC12-13_MV3-frac3_160826200858.mgf	26225	3	KC[CARBAMIDOMETHYL]ASAWEGAPESVFLASFVWWK	mzspec:PXD006675:20160802_QEp2_SoDo_SA_LC12-13_MV3-frac3_160826200858:scan:26225:KC[Carbamidomethyl]ASAWEGAPESVFLASFVWWK/3	FALSE	Q Exactive	No	FALSE	FALSE	FALSE
35841888	KCASAWEGAPESVFLASFVWWK	HBMT00000667677_4695_4920	UNMAPPED		PXD006675	20160802_QEp2_SoDo_SA_LC12-13_MV3-frac3_160826200858.mgf	26207	3	KC[CARBAMIDOMETHYL]ASAWEGAPESVFLASFVWWK	mzspec:PXD006675:20160802_QEp2_SoDo_SA_LC12-13_MV3-frac3_160826200858:scan:26207:KC[Carbamidomethyl]ASAWEGAPESVFLASFVWWK/3	FALSE	Q Exactive	No	FALSE	FALSE	FALSE
35841888	MEKPRSFHPLLR	HBMT00001335228_55_208	UNMAPPED		PXD006675	20160802_QEp2_SoDo_SA_LC12-13_MV3-frac3_160826200858.mgf	51260	4	M[OXIDATION]EKPRSFHPLLR	mzspec:PXD006675:20160802_QEp2_SoDo_SA_LC12-13_MV3-frac3_160826200858:scan:51260:M[Oxidation]EKPRSFHPLLR/4	FALSE	Q Exactive	No	FALSE	FALSE	FALSE
35841888	KCASAWEGAPESVFLASFVWWK	HBMT00000667677_4695_4920	UNMAPPED		PXD006675	20160802_QEp2_SoDo_SA_LC12-13_MV3-frac3_160826200858.mgf	34052	3	KC[CARBAMIDOMETHYL]ASAWEGAPESVFLASFVWWK	mzspec:PXD006675:20160802_QEp2_SoDo_SA_LC12-13_MV3-frac3_160826200858:scan:34052:KC[Carbamidomethyl]ASAWEGAPESVFLASFVWWK/3	FALSE	Q Exactive	No	FALSE	FALSE	FALSE
35841888	KCASAWEGAPESVFLASFVWWK	HBMT00000667677_4695_4920	UNMAPPED		PXD006675	20160802_QEp2_SoDo_SA_LC12-13_MV3-frac3_160826200858.mgf	76579	4	KC[CARBAMIDOMETHYL]ASAWEGAPESVFLASFVWWK	mzspec:PXD006675:20160802_QEp2_SoDo_SA_LC12-13_MV3-frac3_160826200858:scan:76579:KC[Carbamidomethyl]ASAWEGAPESVFLASFVWWK/4	FALSE	Q Exactive	No	FALSE	FALSE	FALSE
35841888	RGGGEQLGSSSEKFAQR	ENST00000586949_ncRNA_0	CONTRIB_sORFs_LN_18_-1_61606418_61606651,CONTRIB_smORFs_Cui_264080,CONTRIB_smORFs_Cui_264081,CONTRIB_smORFs_Cui_264082,CONTRIB_smORFs_Cui_264083,CONTRIB_smORFs_Cui_596110,CONTRIB_smORFs_Cui_596111 CONTRIB_GENCODE_c18riboseqorf51		PXD006675	20160802_QEp2_SoDo_SA_LC12-13_MV3-frac4_160826222005.mgf	18374	3	RGGGEQLGSSSEKFAQR	mzspec:PXD006675:20160802_QEp2_SoDo_SA_LC12-13_MV3-frac4_160826222005:scan:18374:RGGGEQLGSSSEKFAQR/3	FALSE	Q Exactive	No	FALSE	FALSE	FALSE
35841888	RNCPDFTTMQYMHVR	ENST00000529315_462_570	CONTRIB_smORFs_Cui_525137,CONTRIB_smORFs_Cui_525138,CONTRIB_smORFs_Cui_525139,CONTRIB_smORFs_Cui_614135,CONTRIB_smORFs_Cui_614136		PXD006675	20160802_QEp2_SoDo_SA_LC12-13_MV3-frac5.mgf	82806	2	RNC[CARBAMIDOMETHYL]PDFTTMQYM[OXIDATION]HVR	mzspec:PXD006675:20160802_QEp2_SoDo_SA_LC12-13_MV3-frac5:scan:82806:RNC[Carbamidomethyl]PDFTTMQYM[Oxidation]HVR/2	FALSE	Q Exactive	No	FALSE	FALSE	FALSE
35841888	RNCPDFTTMQYMHVR	ENST00000529315_462_570	CONTRIB_smORFs_Cui_525137,CONTRIB_smORFs_Cui_525138,CONTRIB_smORFs_Cui_525139,CONTRIB_smORFs_Cui_614135,CONTRIB_smORFs_Cui_614136		PXD006675	20160802_QEp2_SoDo_SA_LC12-13_MV3-frac5.mgf	82806	2	RNC[CARBAMIDOMETHYL]PDFTTM[OXIDATION]QYMHVR	mzspec:PXD006675:20160802_QEp2_SoDo_SA_LC12-13_MV3-frac5:scan:82806:RNC[Carbamidomethyl]PDFTTM[Oxidation]QYMHVR/2	FALSE	Q Exactive	No	FALSE	FALSE	FALSE
35841888	RNCPDFTTMQYMHVR	ENST00000529315_462_570	CONTRIB_smORFs_Cui_525137,CONTRIB_smORFs_Cui_525138,CONTRIB_smORFs_Cui_525139,CONTRIB_smORFs_Cui_614135,CONTRIB_smORFs_Cui_614136		PXD006675	20160802_QEp2_SoDo_SA_LC12-13_MV3-frac5.mgf	30732	4	RNC[CARBAMIDOMETHYL]PDFTTMQYM[OXIDATION]HVR	mzspec:PXD006675:20160802_QEp2_SoDo_SA_LC12-13_MV3-frac5:scan:30732:RNC[Carbamidomethyl]PDFTTMQYM[Oxidation]HVR/4	FALSE	Q Exactive	No	FALSE	FALSE	FALSE
35841888	MGLQLWLPGPR	MICT00000072471_ncRNA_1	CONTRIB_smORFs_Cui_147087,CONTRIB_smORFs_Cui_147088 CONTRIB_smORFs_Cui_587279		PXD006675	20160802_QEp2_SoDo_SA_LC12-13_MV3_160826133613.mgf	56370	3	[ACETYL]M[OXIDATION]GLQLWLPGPR	mzspec:PXD006675:20160802_QEp2_SoDo_SA_LC12-13_MV3_160826133613:scan:56370:[Acetyl]M[Oxidation]GLQLWLPGPR/3	FALSE	Q Exactive	No	FALSE	FALSE	FALSE
35841888	MGLQLWLPGPR	MICT00000072471_ncRNA_1	CONTRIB_smORFs_Cui_147087,CONTRIB_smORFs_Cui_147088 CONTRIB_smORFs_Cui_587279		PXD006675	20160802_QEp2_SoDo_SA_LC12-13_MV3_160826133613.mgf	18064	2	[ACETYL]M[OXIDATION]GLQLWLPGPR	mzspec:PXD006675:20160802_QEp2_SoDo_SA_LC12-13_MV3_160826133613:scan:18064:[Acetyl]M[Oxidation]GLQLWLPGPR/2	FALSE	Q Exactive	No	FALSE	FALSE	FALSE
35841888	MGLQLWLPGPR	MICT00000072471_ncRNA_1	CONTRIB_smORFs_Cui_147087,CONTRIB_smORFs_Cui_147088 CONTRIB_smORFs_Cui_587279		PXD006675	20160802_QEp2_SoDo_SA_LC12-13_MV3_160826133613.mgf	38951	3	[ACETYL]M[OXIDATION]GLQLWLPGPR	mzspec:PXD006675:20160802_QEp2_SoDo_SA_LC12-13_MV3_160826133613:scan:38951:[Acetyl]M[Oxidation]GLQLWLPGPR/3	FALSE	Q Exactive	No	FALSE	FALSE	FALSE
35841888	MGLQLWLPGPR	MICT00000072471_ncRNA_1	CONTRIB_smORFs_Cui_147087,CONTRIB_smORFs_Cui_147088 CONTRIB_smORFs_Cui_587279		PXD006675	20160802_QEp2_SoDo_SA_LC12-13_MV3_160826133613.mgf	28751	2	[ACETYL]M[OXIDATION]GLQLWLPGPR	mzspec:PXD006675:20160802_QEp2_SoDo_SA_LC12-13_MV3_160826133613:scan:28751:[Acetyl]M[Oxidation]GLQLWLPGPR/2	FALSE	Q Exactive	No	FALSE	FALSE	FALSE
35841888	RMESQDIRQIPKRSEPSSKGQPFPK	ENST00000415479_ncRNA_0	UNMAPPED		PXD006675	20160802_QEp2_SoDo_SA_LC12-13_MV4-frac3.mgf	1260	2	RM[OXIDATION]ESQDIRQIPKRSEPSSKGQPFPK	mzspec:PXD006675:20160802_QEp2_SoDo_SA_LC12-13_MV4-frac3:scan:1260:RM[Oxidation]ESQDIRQIPKRSEPSSKGQPFPK/2	FALSE	Q Exactive	No	FALSE	FALSE	FALSE
35841888	RMESQDIRQIPKRSEPSSKGQPFPK	ENST00000415479_ncRNA_0	UNMAPPED		PXD006675	20160802_QEp2_SoDo_SA_LC12-13_MV4-frac3.mgf	1370	2	RM[OXIDATION]ESQDIRQIPKRSEPSSKGQPFPK	mzspec:PXD006675:20160802_QEp2_SoDo_SA_LC12-13_MV4-frac3:scan:1370:RM[Oxidation]ESQDIRQIPKRSEPSSKGQPFPK/2	FALSE	Q Exactive	No	FALSE	FALSE	FALSE
35841888	RMESQDIRQIPKRSEPSSKGQPFPK	ENST00000415479_ncRNA_0	UNMAPPED		PXD006675	20160802_QEp2_SoDo_SA_LC12-13_MV4-frac3.mgf	756	2	RM[OXIDATION]ESQDIRQIPKRSEPSSKGQPFPK	mzspec:PXD006675:20160802_QEp2_SoDo_SA_LC12-13_MV4-frac3:scan:756:RM[Oxidation]ESQDIRQIPKRSEPSSKGQPFPK/2	FALSE	Q Exactive	No	FALSE	FALSE	FALSE
35841888	RMESQDIRQIPKRSEPSSKGQPFPK	ENST00000415479_ncRNA_0	UNMAPPED		PXD006675	20160802_QEp2_SoDo_SA_LC12-13_MV4-frac3.mgf	1337	2	RM[OXIDATION]ESQDIRQIPKRSEPSSKGQPFPK	mzspec:PXD006675:20160802_QEp2_SoDo_SA_LC12-13_MV4-frac3:scan:1337:RM[Oxidation]ESQDIRQIPKRSEPSSKGQPFPK/2	FALSE	Q Exactive	No	FALSE	FALSE	FALSE
35841888	RMESQDIRQIPKRSEPSSKGQPFPK	ENST00000415479_ncRNA_0	UNMAPPED		PXD006675	20160802_QEp2_SoDo_SA_LC12-13_MV4-frac3.mgf	426	2	RM[OXIDATION]ESQDIRQIPKRSEPSSKGQPFPK	mzspec:PXD006675:20160802_QEp2_SoDo_SA_LC12-13_MV4-frac3:scan:426:RM[Oxidation]ESQDIRQIPKRSEPSSKGQPFPK/2	FALSE	Q Exactive	No	FALSE	FALSE	FALSE
35841888	RMESQDIRQIPKRSEPSSKGQPFPK	ENST00000415479_ncRNA_0	UNMAPPED		PXD006675	20160802_QEp2_SoDo_SA_LC12-13_MV4-frac3.mgf	634	2	RM[OXIDATION]ESQDIRQIPKRSEPSSKGQPFPK	mzspec:PXD006675:20160802_QEp2_SoDo_SA_LC12-13_MV4-frac3:scan:634:RM[Oxidation]ESQDIRQIPKRSEPSSKGQPFPK/2	FALSE	Q Exactive	No	FALSE	FALSE	FALSE
35841888	RMESQDIRQIPKRSEPSSKGQPFPK	ENST00000415479_ncRNA_0	UNMAPPED		PXD006675	20160802_QEp2_SoDo_SA_LC12-13_MV4-frac3.mgf	1498	2	RM[OXIDATION]ESQDIRQIPKRSEPSSKGQPFPK	mzspec:PXD006675:20160802_QEp2_SoDo_SA_LC12-13_MV4-frac3:scan:1498:RM[Oxidation]ESQDIRQIPKRSEPSSKGQPFPK/2	FALSE	Q Exactive	No	FALSE	FALSE	FALSE
35841888	RMESQDIRQIPKRSEPSSKGQPFPK	ENST00000415479_ncRNA_0	UNMAPPED		PXD006675	20160802_QEp2_SoDo_SA_LC12-13_MV4-frac3.mgf	1245	2	RM[OXIDATION]ESQDIRQIPKRSEPSSKGQPFPK	mzspec:PXD006675:20160802_QEp2_SoDo_SA_LC12-13_MV4-frac3:scan:1245:RM[Oxidation]ESQDIRQIPKRSEPSSKGQPFPK/2	FALSE	Q Exactive	No	FALSE	FALSE	FALSE
35841888	RMESQDIRQIPKRSEPSSKGQPFPK	ENST00000415479_ncRNA_0	UNMAPPED		PXD006675	20160802_QEp2_SoDo_SA_LC12-13_MV4-frac3.mgf	1239	2	RM[OXIDATION]ESQDIRQIPKRSEPSSKGQPFPK	mzspec:PXD006675:20160802_QEp2_SoDo_SA_LC12-13_MV4-frac3:scan:1239:RM[Oxidation]ESQDIRQIPKRSEPSSKGQPFPK/2	FALSE	Q Exactive	No	FALSE	FALSE	FALSE
35841888	RMESQDIRQIPKRSEPSSKGQPFPK	ENST00000415479_ncRNA_0	UNMAPPED		PXD006675	20160802_QEp2_SoDo_SA_LC12-13_MV4-frac3.mgf	1036	2	RM[OXIDATION]ESQDIRQIPKRSEPSSKGQPFPK	mzspec:PXD006675:20160802_QEp2_SoDo_SA_LC12-13_MV4-frac3:scan:1036:RM[Oxidation]ESQDIRQIPKRSEPSSKGQPFPK/2	FALSE	Q Exactive	No	FALSE	FALSE	FALSE
35841888	RMESQDIRQIPKRSEPSSKGQPFPK	ENST00000415479_ncRNA_0	UNMAPPED		PXD006675	20160802_QEp2_SoDo_SA_LC12-13_MV4-frac3.mgf	1515	2	RM[OXIDATION]ESQDIRQIPKRSEPSSKGQPFPK	mzspec:PXD006675:20160802_QEp2_SoDo_SA_LC12-13_MV4-frac3:scan:1515:RM[Oxidation]ESQDIRQIPKRSEPSSKGQPFPK/2	FALSE	Q Exactive	No	FALSE	FALSE	FALSE
35841888	RMESQDIRQIPKRSEPSSKGQPFPK	ENST00000415479_ncRNA_0	UNMAPPED		PXD006675	20160802_QEp2_SoDo_SA_LC12-13_MV4-frac3.mgf	1592	2	RM[OXIDATION]ESQDIRQIPKRSEPSSKGQPFPK	mzspec:PXD006675:20160802_QEp2_SoDo_SA_LC12-13_MV4-frac3:scan:1592:RM[Oxidation]ESQDIRQIPKRSEPSSKGQPFPK/2	FALSE	Q Exactive	No	FALSE	FALSE	FALSE
35841888	RMESQDIRQIPKRSEPSSKGQPFPK	ENST00000415479_ncRNA_0	UNMAPPED		PXD006675	20160802_QEp2_SoDo_SA_LC12-13_MV4-frac3.mgf	1504	2	RM[OXIDATION]ESQDIRQIPKRSEPSSKGQPFPK	mzspec:PXD006675:20160802_QEp2_SoDo_SA_LC12-13_MV4-frac3:scan:1504:RM[Oxidation]ESQDIRQIPKRSEPSSKGQPFPK/2	FALSE	Q Exactive	No	FALSE	FALSE	FALSE
35841888	RMESQDIRQIPKRSEPSSKGQPFPK	ENST00000415479_ncRNA_0	UNMAPPED		PXD006675	20160802_QEp2_SoDo_SA_LC12-13_MV4-frac3.mgf	501	2	RM[OXIDATION]ESQDIRQIPKRSEPSSKGQPFPK	mzspec:PXD006675:20160802_QEp2_SoDo_SA_LC12-13_MV4-frac3:scan:501:RM[Oxidation]ESQDIRQIPKRSEPSSKGQPFPK/2	FALSE	Q Exactive	No	FALSE	FALSE	FALSE
35841888	RMESQDIRQIPKRSEPSSKGQPFPK	ENST00000415479_ncRNA_0	UNMAPPED		PXD006675	20160802_QEp2_SoDo_SA_LC12-13_MV4-frac3.mgf	1575	2	RM[OXIDATION]ESQDIRQIPKRSEPSSKGQPFPK	mzspec:PXD006675:20160802_QEp2_SoDo_SA_LC12-13_MV4-frac3:scan:1575:RM[Oxidation]ESQDIRQIPKRSEPSSKGQPFPK/2	FALSE	Q Exactive	No	FALSE	FALSE	TRUE
35841888	RMESQDIRQIPKRSEPSSKGQPFPK	ENST00000415479_ncRNA_0	UNMAPPED		PXD006675	20160802_QEp2_SoDo_SA_LC12-13_MV4-frac3.mgf	563	2	RM[OXIDATION]ESQDIRQIPKRSEPSSKGQPFPK	mzspec:PXD006675:20160802_QEp2_SoDo_SA_LC12-13_MV4-frac3:scan:563:RM[Oxidation]ESQDIRQIPKRSEPSSKGQPFPK/2	FALSE	Q Exactive	No	FALSE	FALSE	FALSE
35841888	RMESQDIRQIPKRSEPSSKGQPFPK	ENST00000415479_ncRNA_0	UNMAPPED		PXD006675	20160802_QEp2_SoDo_SA_LC12-13_MV4-frac3.mgf	1920	2	RM[OXIDATION]ESQDIRQIPKRSEPSSKGQPFPK	mzspec:PXD006675:20160802_QEp2_SoDo_SA_LC12-13_MV4-frac3:scan:1920:RM[Oxidation]ESQDIRQIPKRSEPSSKGQPFPK/2	FALSE	Q Exactive	No	FALSE	FALSE	FALSE
35841888	RMESQDIRQIPKRSEPSSKGQPFPK	ENST00000415479_ncRNA_0	UNMAPPED		PXD006675	20160802_QEp2_SoDo_SA_LC12-13_MV4-frac3.mgf	1219	2	RM[OXIDATION]ESQDIRQIPKRSEPSSKGQPFPK	mzspec:PXD006675:20160802_QEp2_SoDo_SA_LC12-13_MV4-frac3:scan:1219:RM[Oxidation]ESQDIRQIPKRSEPSSKGQPFPK/2	FALSE	Q Exactive	No	FALSE	FALSE	FALSE
35841888	RMESQDIRQIPKRSEPSSKGQPFPK	ENST00000415479_ncRNA_0	UNMAPPED		PXD006675	20160802_QEp2_SoDo_SA_LC12-13_MV4-frac3.mgf	1657	2	RM[OXIDATION]ESQDIRQIPKRSEPSSKGQPFPK	mzspec:PXD006675:20160802_QEp2_SoDo_SA_LC12-13_MV4-frac3:scan:1657:RM[Oxidation]ESQDIRQIPKRSEPSSKGQPFPK/2	FALSE	Q Exactive	No	FALSE	FALSE	FALSE
35841888	RMESQDIRQIPKRSEPSSKGQPFPK	ENST00000415479_ncRNA_0	UNMAPPED		PXD006675	20160802_QEp2_SoDo_SA_LC12-13_MV4-frac3.mgf	1917	2	RM[OXIDATION]ESQDIRQIPKRSEPSSKGQPFPK	mzspec:PXD006675:20160802_QEp2_SoDo_SA_LC12-13_MV4-frac3:scan:1917:RM[Oxidation]ESQDIRQIPKRSEPSSKGQPFPK/2	FALSE	Q Exactive	No	FALSE	FALSE	FALSE
35841888	RMESQDIRQIPKRSEPSSKGQPFPK	ENST00000415479_ncRNA_0	UNMAPPED		PXD006675	20160802_QEp2_SoDo_SA_LC12-13_MV4-frac3.mgf	1133	2	RM[OXIDATION]ESQDIRQIPKRSEPSSKGQPFPK	mzspec:PXD006675:20160802_QEp2_SoDo_SA_LC12-13_MV4-frac3:scan:1133:RM[Oxidation]ESQDIRQIPKRSEPSSKGQPFPK/2	FALSE	Q Exactive	No	FALSE	FALSE	FALSE
35841888	RMESQDIRQIPKRSEPSSKGQPFPK	ENST00000415479_ncRNA_0	UNMAPPED		PXD006675	20160802_QEp2_SoDo_SA_LC12-13_MV4-frac3.mgf	1778	2	RM[OXIDATION]ESQDIRQIPKRSEPSSKGQPFPK	mzspec:PXD006675:20160802_QEp2_SoDo_SA_LC12-13_MV4-frac3:scan:1778:RM[Oxidation]ESQDIRQIPKRSEPSSKGQPFPK/2	FALSE	Q Exactive	No	FALSE	FALSE	FALSE
35841888	RMESQDIRQIPKRSEPSSKGQPFPK	ENST00000415479_ncRNA_0	UNMAPPED		PXD006675	20160802_QEp2_SoDo_SA_LC12-13_MV4-frac3.mgf	784	2	RM[OXIDATION]ESQDIRQIPKRSEPSSKGQPFPK	mzspec:PXD006675:20160802_QEp2_SoDo_SA_LC12-13_MV4-frac3:scan:784:RM[Oxidation]ESQDIRQIPKRSEPSSKGQPFPK/2	FALSE	Q Exactive	No	FALSE	FALSE	FALSE
35841888	RMESQDIRQIPKRSEPSSKGQPFPK	ENST00000415479_ncRNA_0	UNMAPPED		PXD006675	20160802_QEp2_SoDo_SA_LC12-13_MV4-frac3.mgf	781	2	RM[OXIDATION]ESQDIRQIPKRSEPSSKGQPFPK	mzspec:PXD006675:20160802_QEp2_SoDo_SA_LC12-13_MV4-frac3:scan:781:RM[Oxidation]ESQDIRQIPKRSEPSSKGQPFPK/2	FALSE	Q Exactive	No	FALSE	FALSE	FALSE
35841888	HWRNSRNNTWYRHMDLSGK	ENST00000609228_285_549	CONTRIB_sORFs_LN_12_-1_111841382_111841645,CONTRIB_smORFs_Cui_136709,CONTRIB_smORFs_Cui_136710,CONTRIB_smORFs_Cui_136711,CONTRIB_smORFs_Cui_136712,CONTRIB_smORFs_Cui_136713,CONTRIB_smORFs_Cui_136714,CONTRIB_smORFs_Cui_136715,CONTRIB_smORFs_Cui_136716,CONTRIB_smORFs_Cui_136717 CONTRIB_GENCODE_c12riboseqorf132,CONTRIB_smORFs_Cui_136718		PXD006675	20160802_QEp2_SoDo_SA_LC12-13_MV4-frac4.mgf	91674	2	HWRNSRNNTWYRHM[OXIDATION]DLSGK	mzspec:PXD006675:20160802_QEp2_SoDo_SA_LC12-13_MV4-frac4:scan:91674:HWRNSRNNTWYRHM[Oxidation]DLSGK/2	FALSE	Q Exactive	No	FALSE	FALSE	FALSE
35841888	HWRNSRNNTWYRHMDLSGK	ENST00000609228_285_549	CONTRIB_sORFs_LN_12_-1_111841382_111841645,CONTRIB_smORFs_Cui_136709,CONTRIB_smORFs_Cui_136710,CONTRIB_smORFs_Cui_136711,CONTRIB_smORFs_Cui_136712,CONTRIB_smORFs_Cui_136713,CONTRIB_smORFs_Cui_136714,CONTRIB_smORFs_Cui_136715,CONTRIB_smORFs_Cui_136716,CONTRIB_smORFs_Cui_136717 CONTRIB_GENCODE_c12riboseqorf132,CONTRIB_smORFs_Cui_136718		PXD006675	20160802_QEp2_SoDo_SA_LC12-13_MV4-frac4.mgf	81711	2	HWRNSRNNTWYRHM[OXIDATION]DLSGK	mzspec:PXD006675:20160802_QEp2_SoDo_SA_LC12-13_MV4-frac4:scan:81711:HWRNSRNNTWYRHM[Oxidation]DLSGK/2	FALSE	Q Exactive	No	FALSE	FALSE	FALSE
35841888	HWRNSRNNTWYRHMDLSGK	ENST00000609228_285_549	CONTRIB_sORFs_LN_12_-1_111841382_111841645,CONTRIB_smORFs_Cui_136709,CONTRIB_smORFs_Cui_136710,CONTRIB_smORFs_Cui_136711,CONTRIB_smORFs_Cui_136712,CONTRIB_smORFs_Cui_136713,CONTRIB_smORFs_Cui_136714,CONTRIB_smORFs_Cui_136715,CONTRIB_smORFs_Cui_136716,CONTRIB_smORFs_Cui_136717 CONTRIB_GENCODE_c12riboseqorf132,CONTRIB_smORFs_Cui_136718		PXD006675	20160802_QEp2_SoDo_SA_LC12-13_MV4-frac4.mgf	81554	3	HWRNSRNNTWYRHM[OXIDATION]DLSGK	mzspec:PXD006675:20160802_QEp2_SoDo_SA_LC12-13_MV4-frac4:scan:81554:HWRNSRNNTWYRHM[Oxidation]DLSGK/3	FALSE	Q Exactive	No	FALSE	FALSE	FALSE
35841888	HWRNSRNNTWYRHMDLSGK	ENST00000609228_285_549	CONTRIB_sORFs_LN_12_-1_111841382_111841645,CONTRIB_smORFs_Cui_136709,CONTRIB_smORFs_Cui_136710,CONTRIB_smORFs_Cui_136711,CONTRIB_smORFs_Cui_136712,CONTRIB_smORFs_Cui_136713,CONTRIB_smORFs_Cui_136714,CONTRIB_smORFs_Cui_136715,CONTRIB_smORFs_Cui_136716,CONTRIB_smORFs_Cui_136717 CONTRIB_GENCODE_c12riboseqorf132,CONTRIB_smORFs_Cui_136718		PXD006675	20160802_QEp2_SoDo_SA_LC12-13_MV4-frac4.mgf	81701	2	HWRNSRNNTWYRHM[OXIDATION]DLSGK	mzspec:PXD006675:20160802_QEp2_SoDo_SA_LC12-13_MV4-frac4:scan:81701:HWRNSRNNTWYRHM[Oxidation]DLSGK/2	FALSE	Q Exactive	No	FALSE	FALSE	FALSE
35841888	HWRNSRNNTWYRHMDLSGK	ENST00000609228_285_549	CONTRIB_sORFs_LN_12_-1_111841382_111841645,CONTRIB_smORFs_Cui_136709,CONTRIB_smORFs_Cui_136710,CONTRIB_smORFs_Cui_136711,CONTRIB_smORFs_Cui_136712,CONTRIB_smORFs_Cui_136713,CONTRIB_smORFs_Cui_136714,CONTRIB_smORFs_Cui_136715,CONTRIB_smORFs_Cui_136716,CONTRIB_smORFs_Cui_136717 CONTRIB_GENCODE_c12riboseqorf132,CONTRIB_smORFs_Cui_136718		PXD006675	20160802_QEp2_SoDo_SA_LC12-13_MV4-frac4.mgf	82332	3	HWRNSRNNTWYRHM[OXIDATION]DLSGK	mzspec:PXD006675:20160802_QEp2_SoDo_SA_LC12-13_MV4-frac4:scan:82332:HWRNSRNNTWYRHM[Oxidation]DLSGK/3	FALSE	Q Exactive	No	FALSE	FALSE	FALSE
35841888	HWRNSRNNTWYRHMDLSGK	ENST00000609228_285_549	CONTRIB_sORFs_LN_12_-1_111841382_111841645,CONTRIB_smORFs_Cui_136709,CONTRIB_smORFs_Cui_136710,CONTRIB_smORFs_Cui_136711,CONTRIB_smORFs_Cui_136712,CONTRIB_smORFs_Cui_136713,CONTRIB_smORFs_Cui_136714,CONTRIB_smORFs_Cui_136715,CONTRIB_smORFs_Cui_136716,CONTRIB_smORFs_Cui_136717 CONTRIB_GENCODE_c12riboseqorf132,CONTRIB_smORFs_Cui_136718		PXD006675	20160802_QEp2_SoDo_SA_LC12-13_MV4-frac4.mgf	81551	4	HWRNSRNNTWYRHM[OXIDATION]DLSGK	mzspec:PXD006675:20160802_QEp2_SoDo_SA_LC12-13_MV4-frac4:scan:81551:HWRNSRNNTWYRHM[Oxidation]DLSGK/4	FALSE	Q Exactive	No	FALSE	FALSE	FALSE
35841888	HWRNSRNNTWYRHMDLSGK	ENST00000609228_285_549	CONTRIB_sORFs_LN_12_-1_111841382_111841645,CONTRIB_smORFs_Cui_136709,CONTRIB_smORFs_Cui_136710,CONTRIB_smORFs_Cui_136711,CONTRIB_smORFs_Cui_136712,CONTRIB_smORFs_Cui_136713,CONTRIB_smORFs_Cui_136714,CONTRIB_smORFs_Cui_136715,CONTRIB_smORFs_Cui_136716,CONTRIB_smORFs_Cui_136717 CONTRIB_GENCODE_c12riboseqorf132,CONTRIB_smORFs_Cui_136718		PXD006675	20160802_QEp2_SoDo_SA_LC12-13_MV4-frac4.mgf	90617	2	HWRNSRNNTWYRHM[OXIDATION]DLSGK	mzspec:PXD006675:20160802_QEp2_SoDo_SA_LC12-13_MV4-frac4:scan:90617:HWRNSRNNTWYRHM[Oxidation]DLSGK/2	FALSE	Q Exactive	No	FALSE	FALSE	FALSE
35841888	HWRNSRNNTWYRHMDLSGK	ENST00000609228_285_549	CONTRIB_sORFs_LN_12_-1_111841382_111841645,CONTRIB_smORFs_Cui_136709,CONTRIB_smORFs_Cui_136710,CONTRIB_smORFs_Cui_136711,CONTRIB_smORFs_Cui_136712,CONTRIB_smORFs_Cui_136713,CONTRIB_smORFs_Cui_136714,CONTRIB_smORFs_Cui_136715,CONTRIB_smORFs_Cui_136716,CONTRIB_smORFs_Cui_136717 CONTRIB_GENCODE_c12riboseqorf132,CONTRIB_smORFs_Cui_136718		PXD006675	20160802_QEp2_SoDo_SA_LC12-13_MV4-frac4.mgf	67328	3	HWRNSRNNTWYRHM[OXIDATION]DLSGK	mzspec:PXD006675:20160802_QEp2_SoDo_SA_LC12-13_MV4-frac4:scan:67328:HWRNSRNNTWYRHM[Oxidation]DLSGK/3	FALSE	Q Exactive	No	FALSE	FALSE	FALSE
35841888	HWRNSRNNTWYRHMDLSGK	ENST00000609228_285_549	CONTRIB_sORFs_LN_12_-1_111841382_111841645,CONTRIB_smORFs_Cui_136709,CONTRIB_smORFs_Cui_136710,CONTRIB_smORFs_Cui_136711,CONTRIB_smORFs_Cui_136712,CONTRIB_smORFs_Cui_136713,CONTRIB_smORFs_Cui_136714,CONTRIB_smORFs_Cui_136715,CONTRIB_smORFs_Cui_136716,CONTRIB_smORFs_Cui_136717 CONTRIB_GENCODE_c12riboseqorf132,CONTRIB_smORFs_Cui_136718		PXD006675	20160802_QEp2_SoDo_SA_LC12-13_MV4-frac4.mgf	50816	5	HWRNSRNNTWYRHM[OXIDATION]DLSGK	mzspec:PXD006675:20160802_QEp2_SoDo_SA_LC12-13_MV4-frac4:scan:50816:HWRNSRNNTWYRHM[Oxidation]DLSGK/5	FALSE	Q Exactive	No	FALSE	FALSE	FALSE
35841888	HWRNSRNNTWYRHMDLSGK	ENST00000609228_285_549	CONTRIB_sORFs_LN_12_-1_111841382_111841645,CONTRIB_smORFs_Cui_136709,CONTRIB_smORFs_Cui_136710,CONTRIB_smORFs_Cui_136711,CONTRIB_smORFs_Cui_136712,CONTRIB_smORFs_Cui_136713,CONTRIB_smORFs_Cui_136714,CONTRIB_smORFs_Cui_136715,CONTRIB_smORFs_Cui_136716,CONTRIB_smORFs_Cui_136717 CONTRIB_GENCODE_c12riboseqorf132,CONTRIB_smORFs_Cui_136718		PXD006675	20160802_QEp2_SoDo_SA_LC12-13_MV4-frac4.mgf	1979	2	HWRNSRNNTWYRHM[OXIDATION]DLSGK	mzspec:PXD006675:20160802_QEp2_SoDo_SA_LC12-13_MV4-frac4:scan:1979:HWRNSRNNTWYRHM[Oxidation]DLSGK/2	FALSE	Q Exactive	No	FALSE	FALSE	FALSE
35841888	HWRNSRNNTWYRHMDLSGK	ENST00000609228_285_549	CONTRIB_sORFs_LN_12_-1_111841382_111841645,CONTRIB_smORFs_Cui_136709,CONTRIB_smORFs_Cui_136710,CONTRIB_smORFs_Cui_136711,CONTRIB_smORFs_Cui_136712,CONTRIB_smORFs_Cui_136713,CONTRIB_smORFs_Cui_136714,CONTRIB_smORFs_Cui_136715,CONTRIB_smORFs_Cui_136716,CONTRIB_smORFs_Cui_136717 CONTRIB_GENCODE_c12riboseqorf132,CONTRIB_smORFs_Cui_136718		PXD006675	20160802_QEp2_SoDo_SA_LC12-13_MV4-frac4.mgf	44518	4	HWRNSRNNTWYRHM[OXIDATION]DLSGK	mzspec:PXD006675:20160802_QEp2_SoDo_SA_LC12-13_MV4-frac4:scan:44518:HWRNSRNNTWYRHM[Oxidation]DLSGK/4	FALSE	Q Exactive	No	FALSE	FALSE	FALSE
35841888	LGIEYPSR	ENST00000504922_gawron-2016:371216_id	CONTRIB_smORFs_Cui_441277,P04637-2,P04637-2,P04637-3,P04637-3,P04637-4,P04637-4,P04637-5,P04637-5,P04637-6,P04637-6,P04637-7,P04637-7,P04637-8,P04637-8,P04637-9,P04637-9	P04637	PXD006675	20160802_QEp2_SoDo_SA_LC12-13_MV4-frac6.mgf	28079	2	[ACETYL]LGIEYPSR	mzspec:PXD006675:20160802_QEp2_SoDo_SA_LC12-13_MV4-frac6:scan:28079:[Acetyl]LGIEYPSR/2	FALSE	Q Exactive	No	TRUE	TRUE	FALSE
35841888	LGIEYPSR	ENST00000504922_gawron-2016:371216_id	CONTRIB_smORFs_Cui_441277,P04637-2,P04637-2,P04637-3,P04637-3,P04637-4,P04637-4,P04637-5,P04637-5,P04637-6,P04637-6,P04637-7,P04637-7,P04637-8,P04637-8,P04637-9,P04637-9	P04637	PXD006675	20160802_QEp2_SoDo_SA_LC12-13_MV4-frac6.mgf	13835	3	[ACETYL]LGIEYPSR	mzspec:PXD006675:20160802_QEp2_SoDo_SA_LC12-13_MV4-frac6:scan:13835:[Acetyl]LGIEYPSR/3	FALSE	Q Exactive	No	TRUE	TRUE	FALSE
35841888	RTASYSEYCGNKLK	HBMT00000734281_ncRNA_19	UNMAPPED		PXD006675	20160802_QEp2_SoDo_SA_LC12-13_MV4-frac8.mgf	19042	3	RTASYSEYC[CARBAMIDOMETHYL]GNKLK	mzspec:PXD006675:20160802_QEp2_SoDo_SA_LC12-13_MV4-frac8:scan:19042:RTASYSEYC[Carbamidomethyl]GNKLK/3	FALSE	Q Exactive	No	FALSE	FALSE	FALSE
35841888	RTASYSEYCGNKLK	HBMT00000734281_ncRNA_19	UNMAPPED		PXD006675	20160802_QEp2_SoDo_SA_LC12-13_MV4-frac8.mgf	59589	2	RTASYSEYC[CARBAMIDOMETHYL]GNKLK	mzspec:PXD006675:20160802_QEp2_SoDo_SA_LC12-13_MV4-frac8:scan:59589:RTASYSEYC[Carbamidomethyl]GNKLK/2	FALSE	Q Exactive	No	FALSE	FALSE	FALSE
35841888	RTASYSEYCGNKLK	HBMT00000734281_ncRNA_19	UNMAPPED		PXD006675	20160802_QEp2_SoDo_SA_LC12-13_MV4-frac8.mgf	28392	3	RTASYSEYC[CARBAMIDOMETHYL]GNKLK	mzspec:PXD006675:20160802_QEp2_SoDo_SA_LC12-13_MV4-frac8:scan:28392:RTASYSEYC[Carbamidomethyl]GNKLK/3	FALSE	Q Exactive	No	FALSE	FALSE	FALSE
35841888	RTASYSEYCGNKLK	HBMT00000734281_ncRNA_19	UNMAPPED		PXD006675	20160802_QEp2_SoDo_SA_LC12-13_MV4-frac8.mgf	59568	3	RTASYSEYC[CARBAMIDOMETHYL]GNKLK	mzspec:PXD006675:20160802_QEp2_SoDo_SA_LC12-13_MV4-frac8:scan:59568:RTASYSEYC[Carbamidomethyl]GNKLK/3	FALSE	Q Exactive	No	FALSE	FALSE	FALSE
35841888	RTASYSEYCGNKLK	HBMT00000734281_ncRNA_19	UNMAPPED		PXD006675	20160802_QEp2_SoDo_SA_LC12-13_MV4-frac8.mgf	59516	3	RTASYSEYC[CARBAMIDOMETHYL]GNKLK	mzspec:PXD006675:20160802_QEp2_SoDo_SA_LC12-13_MV4-frac8:scan:59516:RTASYSEYC[Carbamidomethyl]GNKLK/3	FALSE	Q Exactive	No	FALSE	FALSE	FALSE
35841888	RTASYSEYCGNKLK	HBMT00000734281_ncRNA_19	UNMAPPED		PXD006675	20160802_QEp2_SoDo_SA_LC12-13_MV4-frac8.mgf	72700	2	RTASYSEYC[CARBAMIDOMETHYL]GNKLK	mzspec:PXD006675:20160802_QEp2_SoDo_SA_LC12-13_MV4-frac8:scan:72700:RTASYSEYC[Carbamidomethyl]GNKLK/2	FALSE	Q Exactive	No	FALSE	FALSE	FALSE
35841888	RTASYSEYCGNKLK	HBMT00000734281_ncRNA_19	UNMAPPED		PXD006675	20160802_QEp2_SoDo_SA_LC12-13_MV4-frac8.mgf	58402	3	RTASYSEYC[CARBAMIDOMETHYL]GNKLK	mzspec:PXD006675:20160802_QEp2_SoDo_SA_LC12-13_MV4-frac8:scan:58402:RTASYSEYC[Carbamidomethyl]GNKLK/3	FALSE	Q Exactive	No	FALSE	FALSE	FALSE
35841888	MGLQLWLPGPR	MICT00000072471_ncRNA_1	CONTRIB_smORFs_Cui_147087,CONTRIB_smORFs_Cui_147088 CONTRIB_smORFs_Cui_587279		PXD006675	20160802_QEp2_SoDo_SA_LC12-13_MV4.mgf	51994	3	[ACETYL]M[OXIDATION]GLQLWLPGPR	mzspec:PXD006675:20160802_QEp2_SoDo_SA_LC12-13_MV4:scan:51994:[Acetyl]M[Oxidation]GLQLWLPGPR/3	FALSE	Q Exactive	No	FALSE	FALSE	FALSE
35841888	LGLHSLR	FTMT26700033685_ncRNA_2	A0A024R0Y6 NP_001650.1 XP_005268913.1 XP_024304740.1 ENSP00000256682.4 ENSP00000438510.1,A0A024R3Q0 NP_001019397.1 NP_001019398.1 NP_001019399.1 NP_001649.1 ENSP00000442980.1 ENSP00000272102.5 ENSP00000440005.1,A1A4V9-2,A1A4V9-4,B4DEB9,B4DJC8,B4DN70,B4E190,CONTRIB_sORFs_LN_17_1_45636268_45636444 CONTRIB_smORFs_Cui_228022,CONTRIB_smORFs_Cui_16756,CONTRIB_smORFs_Cui_16763,CONTRIB_smORFs_Cui_16764,CONTRIB_smORFs_Cui_228015,CONTRIB_smORFs_Cui_228023,CONTRIB_smORFs_Cui_228024,CONTRIB_smORFs_Cui_578438,CONTRIB_smORFs_Cui_578439,CONTRIB_smORFs_Cui_586970,CONTRIB_smORFs_Cui_586971,CONTRIB_smORFs_Cui_586972,ENSP00000395370.2,H0YGG7 ENSP00000443189.1,O15417-2,O95076,P01130-4,P01130-5,P01130-6,P04637-2,P04637-2,P04637-3,P04637-3,P04637-4,P04637-4,P04637-5,P04637-5,P04637-6,P04637-6,P04637-7,P04637-8,P04637-9,P23945,P23945-3,P23945-4,P43630-2,P61204-2,Q05BV3-2,Q05BV3-5,Q4J6C6-2,Q4J6C6-3,Q4J6C6-4,Q8N8K9-3,Q8WXH0-2,Q96CS7-2,Q9H4Y5-2	A1A4V9,O15417,P01130,P01742,P01764,P01768,P01772,P01780,P04637,P18085,P43630,P53420,P61204,P84077,Q05BV3,Q4J6C6,Q6ZMN7,Q7Z402,Q8N8K9,Q8WXH0,Q92733,Q92817,Q9H4Y5	PXD006675	20160802_QEp2_SoDo_SA_LC12-13_MV4.mgf	22149	2	LGLHSLR	mzspec:PXD006675:20160802_QEp2_SoDo_SA_LC12-13_MV4:scan:22149:LGLHSLR/2	FALSE	Q Exactive	No	TRUE	TRUE	FALSE
35841888	MDEDVLHPEEPHHRLLLRFTDDT	ENST00000414457_62_203	CONTRIB_ENST00000427063.2_3424_163 CONTRIB_smORFs_Cui_66963 CONTRIB_smORFs_Cui_581483,CONTRIB_smORFs_Cui_581482,CONTRIB_smORFs_Cui_66960,CONTRIB_smORFs_Cui_66961,CONTRIB_smORFs_Cui_66964 CONTRIB_smORFs_Cui_581484		PXD006675	20160802_QEp2_SoDo_SA_LC12-13_MV4.mgf	54064	5	MDEDVLHPEEPHHRLLLRFTDDT	mzspec:PXD006675:20160802_QEp2_SoDo_SA_LC12-13_MV4:scan:54064:MDEDVLHPEEPHHRLLLRFTDDT/5	FALSE	Q Exactive	No	FALSE	FALSE	FALSE
35841888	MDEDVLHPEEPHHRLLLRFTDDT	ENST00000608994_62_197	CONTRIB_ENST00000427063.2_3424_163 CONTRIB_smORFs_Cui_66963 CONTRIB_smORFs_Cui_581483,CONTRIB_smORFs_Cui_581482,CONTRIB_smORFs_Cui_66960,CONTRIB_smORFs_Cui_66961,CONTRIB_smORFs_Cui_66964 CONTRIB_smORFs_Cui_581484		PXD006675	20160802_QEp2_SoDo_SA_LC12-13_MV4.mgf	54064	5	MDEDVLHPEEPHHRLLLRFTDDT	mzspec:PXD006675:20160802_QEp2_SoDo_SA_LC12-13_MV4:scan:54064:MDEDVLHPEEPHHRLLLRFTDDT/5	FALSE	Q Exactive	No	FALSE	FALSE	FALSE
35841888	MDEDVLHPEEPHHRLLLRFTDDT	MICT00000039113_62_176	CONTRIB_ENST00000427063.2_3424_163 CONTRIB_smORFs_Cui_66963 CONTRIB_smORFs_Cui_581483,CONTRIB_smORFs_Cui_581482,CONTRIB_smORFs_Cui_66960,CONTRIB_smORFs_Cui_66961,CONTRIB_smORFs_Cui_66964 CONTRIB_smORFs_Cui_581484		PXD006675	20160802_QEp2_SoDo_SA_LC12-13_MV4.mgf	54064	5	MDEDVLHPEEPHHRLLLRFTDDT	mzspec:PXD006675:20160802_QEp2_SoDo_SA_LC12-13_MV4:scan:54064:MDEDVLHPEEPHHRLLLRFTDDT/5	FALSE	Q Exactive	No	FALSE	FALSE	FALSE
35841888	LGLHSLR	FTMT26700033685_ncRNA_2	A0A024R0Y6 NP_001650.1 XP_005268913.1 XP_024304740.1 ENSP00000256682.4 ENSP00000438510.1,A0A024R3Q0 NP_001019397.1 NP_001019398.1 NP_001019399.1 NP_001649.1 ENSP00000442980.1 ENSP00000272102.5 ENSP00000440005.1,A1A4V9-2,A1A4V9-4,B4DEB9,B4DJC8,B4DN70,B4E190,CONTRIB_sORFs_LN_17_1_45636268_45636444 CONTRIB_smORFs_Cui_228022,CONTRIB_smORFs_Cui_16756,CONTRIB_smORFs_Cui_16763,CONTRIB_smORFs_Cui_16764,CONTRIB_smORFs_Cui_228015,CONTRIB_smORFs_Cui_228023,CONTRIB_smORFs_Cui_228024,CONTRIB_smORFs_Cui_578438,CONTRIB_smORFs_Cui_578439,CONTRIB_smORFs_Cui_586970,CONTRIB_smORFs_Cui_586971,CONTRIB_smORFs_Cui_586972,ENSP00000395370.2,H0YGG7 ENSP00000443189.1,O15417-2,O95076,P01130-4,P01130-5,P01130-6,P04637-2,P04637-2,P04637-3,P04637-3,P04637-4,P04637-4,P04637-5,P04637-5,P04637-6,P04637-6,P04637-7,P04637-8,P04637-9,P23945,P23945-3,P23945-4,P43630-2,P61204-2,Q05BV3-2,Q05BV3-5,Q4J6C6-2,Q4J6C6-3,Q4J6C6-4,Q8N8K9-3,Q8WXH0-2,Q96CS7-2,Q9H4Y5-2	A1A4V9,O15417,P01130,P01742,P01764,P01768,P01772,P01780,P04637,P18085,P43630,P53420,P61204,P84077,Q05BV3,Q4J6C6,Q6ZMN7,Q7Z402,Q8N8K9,Q8WXH0,Q92733,Q92817,Q9H4Y5	PXD006675	20160802_QEp2_SoDo_SA_LC12-13_MV4.mgf	22228	2	LGLHSLR	mzspec:PXD006675:20160802_QEp2_SoDo_SA_LC12-13_MV4:scan:22228:LGLHSLR/2	FALSE	Q Exactive	No	TRUE	TRUE	FALSE
35841888	MDEDVLHPEEPHHRLLLRFTDDT	ENST00000414457_62_203	CONTRIB_ENST00000427063.2_3424_163 CONTRIB_smORFs_Cui_66963 CONTRIB_smORFs_Cui_581483,CONTRIB_smORFs_Cui_581482,CONTRIB_smORFs_Cui_66960,CONTRIB_smORFs_Cui_66961,CONTRIB_smORFs_Cui_66964 CONTRIB_smORFs_Cui_581484		PXD006675	20160802_QEp2_SoDo_SA_LC12-13_MV4.mgf	59745	4	MDEDVLHPEEPHHRLLLRFTDDT	mzspec:PXD006675:20160802_QEp2_SoDo_SA_LC12-13_MV4:scan:59745:MDEDVLHPEEPHHRLLLRFTDDT/4	FALSE	Q Exactive	No	FALSE	FALSE	TRUE
35841888	MDEDVLHPEEPHHRLLLRFTDDT	ENST00000608994_62_197	CONTRIB_ENST00000427063.2_3424_163 CONTRIB_smORFs_Cui_66963 CONTRIB_smORFs_Cui_581483,CONTRIB_smORFs_Cui_581482,CONTRIB_smORFs_Cui_66960,CONTRIB_smORFs_Cui_66961,CONTRIB_smORFs_Cui_66964 CONTRIB_smORFs_Cui_581484		PXD006675	20160802_QEp2_SoDo_SA_LC12-13_MV4.mgf	59745	4	MDEDVLHPEEPHHRLLLRFTDDT	mzspec:PXD006675:20160802_QEp2_SoDo_SA_LC12-13_MV4:scan:59745:MDEDVLHPEEPHHRLLLRFTDDT/4	FALSE	Q Exactive	No	FALSE	FALSE	TRUE
35841888	MDEDVLHPEEPHHRLLLRFTDDT	MICT00000039113_62_176	CONTRIB_ENST00000427063.2_3424_163 CONTRIB_smORFs_Cui_66963 CONTRIB_smORFs_Cui_581483,CONTRIB_smORFs_Cui_581482,CONTRIB_smORFs_Cui_66960,CONTRIB_smORFs_Cui_66961,CONTRIB_smORFs_Cui_66964 CONTRIB_smORFs_Cui_581484		PXD006675	20160802_QEp2_SoDo_SA_LC12-13_MV4.mgf	59745	4	MDEDVLHPEEPHHRLLLRFTDDT	mzspec:PXD006675:20160802_QEp2_SoDo_SA_LC12-13_MV4:scan:59745:MDEDVLHPEEPHHRLLLRFTDDT/4	FALSE	Q Exactive	No	FALSE	FALSE	TRUE
35841888	MGLQLWLPGPR	MICT00000072471_ncRNA_1	CONTRIB_smORFs_Cui_147087,CONTRIB_smORFs_Cui_147088 CONTRIB_smORFs_Cui_587279		PXD006675	20160802_QEp2_SoDo_SA_LC12-13_MV4.mgf	28235	2	[ACETYL]M[OXIDATION]GLQLWLPGPR	mzspec:PXD006675:20160802_QEp2_SoDo_SA_LC12-13_MV4:scan:28235:[Acetyl]M[Oxidation]GLQLWLPGPR/2	FALSE	Q Exactive	No	FALSE	FALSE	FALSE
35841888	KPENILLDRDGHIK	ENCT00000484683_780_963	A0A024R177,A0A024RBU5 NP_005035.1 ENSP00000262848.5,O43930	P51817	PXD006675	20160802_QEp2_SoDo_SA_LC12-13_MV8-frac1.mgf	72096	3	KPENILLDRDGHIK	mzspec:PXD006675:20160802_QEp2_SoDo_SA_LC12-13_MV8-frac1:scan:72096:KPENILLDRDGHIK/3	FALSE	Q Exactive	No	TRUE	TRUE	FALSE
35841888	KPENILLDRDGHIK	ENCT00000484683_780_963	A0A024R177,A0A024RBU5 NP_005035.1 ENSP00000262848.5,O43930	P51817	PXD006675	20160802_QEp2_SoDo_SA_LC12-13_MV8-frac1.mgf	74486	3	KPENILLDRDGHIK	mzspec:PXD006675:20160802_QEp2_SoDo_SA_LC12-13_MV8-frac1:scan:74486:KPENILLDRDGHIK/3	FALSE	Q Exactive	No	TRUE	TRUE	FALSE
35841888	LGLHSLR	FTMT26700033685_ncRNA_2	A0A024R0Y6 NP_001650.1 XP_005268913.1 XP_024304740.1 ENSP00000256682.4 ENSP00000438510.1,A0A024R3Q0 NP_001019397.1 NP_001019398.1 NP_001019399.1 NP_001649.1 ENSP00000442980.1 ENSP00000272102.5 ENSP00000440005.1,A1A4V9-2,A1A4V9-4,B4DEB9,B4DJC8,B4DN70,B4E190,CONTRIB_sORFs_LN_17_1_45636268_45636444 CONTRIB_smORFs_Cui_228022,CONTRIB_smORFs_Cui_16756,CONTRIB_smORFs_Cui_16763,CONTRIB_smORFs_Cui_16764,CONTRIB_smORFs_Cui_228015,CONTRIB_smORFs_Cui_228023,CONTRIB_smORFs_Cui_228024,CONTRIB_smORFs_Cui_578438,CONTRIB_smORFs_Cui_578439,CONTRIB_smORFs_Cui_586970,CONTRIB_smORFs_Cui_586971,CONTRIB_smORFs_Cui_586972,ENSP00000395370.2,H0YGG7 ENSP00000443189.1,O15417-2,O95076,P01130-4,P01130-5,P01130-6,P04637-2,P04637-2,P04637-3,P04637-3,P04637-4,P04637-4,P04637-5,P04637-5,P04637-6,P04637-6,P04637-7,P04637-8,P04637-9,P23945,P23945-3,P23945-4,P43630-2,P61204-2,Q05BV3-2,Q05BV3-5,Q4J6C6-2,Q4J6C6-3,Q4J6C6-4,Q8N8K9-3,Q8WXH0-2,Q96CS7-2,Q9H4Y5-2	A1A4V9,O15417,P01130,P01742,P01764,P01768,P01772,P01780,P04637,P18085,P43630,P53420,P61204,P84077,Q05BV3,Q4J6C6,Q6ZMN7,Q7Z402,Q8N8K9,Q8WXH0,Q92733,Q92817,Q9H4Y5	PXD006675	20160802_QEp2_SoDo_SA_LC12-13_MV8-frac3.mgf	20507	2	LGLHSLR	mzspec:PXD006675:20160802_QEp2_SoDo_SA_LC12-13_MV8-frac3:scan:20507:LGLHSLR/2	FALSE	Q Exactive	No	TRUE	TRUE	FALSE
35841888	MAAKNR	MICT00000069217_ncRNA_0	P04637-2,P04637-3,P04637-4,P04637-5,P04637-6,P04637-7,P04637-8,P04637-9,Q6ZMQ8-3,Q8N8A2-2,Q8N8A2-4,Q8NHB7,Q8TDX9-2	P02533,P04637,Q6ZMQ8,Q8N8A2,Q8NB46,Q8TDX9,Q9UKX3	PXD006675	20160802_QEp2_SoDo_SA_LC12-13_MV8-frac4.mgf	7274	2	MAAKNR	mzspec:PXD006675:20160802_QEp2_SoDo_SA_LC12-13_MV8-frac4:scan:7274:MAAKNR/2	FALSE	Q Exactive	No	TRUE	TRUE	FALSE
35841888	HMGPREEKR	ENST00000578730_125_359	CONTRIB_GENCODE_c4riboseqorf4,CONTRIB_smORFs_Cui_406065 CONTRIB_GENCODE_c4riboseqorf3		PXD006675	20160802_QEp2_SoDo_SA_LC12-13_MV8-frac4.mgf	21301	2	HM[OXIDATION]GPREEKR	mzspec:PXD006675:20160802_QEp2_SoDo_SA_LC12-13_MV8-frac4:scan:21301:HM[Oxidation]GPREEKR/2	FALSE	Q Exactive	No	FALSE	FALSE	FALSE
35841888	HMGPREEKR	ENST00000578730_125_359	CONTRIB_GENCODE_c4riboseqorf4,CONTRIB_smORFs_Cui_406065 CONTRIB_GENCODE_c4riboseqorf3		PXD006675	20160802_QEp2_SoDo_SA_LC12-13_MV8-frac4.mgf	19194	2	HM[OXIDATION]GPREEKR	mzspec:PXD006675:20160802_QEp2_SoDo_SA_LC12-13_MV8-frac4:scan:19194:HM[Oxidation]GPREEKR/2	FALSE	Q Exactive	No	FALSE	FALSE	FALSE
35841888	HMGPREEKR	ENST00000578730_125_359	CONTRIB_GENCODE_c4riboseqorf4,CONTRIB_smORFs_Cui_406065 CONTRIB_GENCODE_c4riboseqorf3		PXD006675	20160802_QEp2_SoDo_SA_LC12-13_MV8-frac4.mgf	19657	2	HM[OXIDATION]GPREEKR	mzspec:PXD006675:20160802_QEp2_SoDo_SA_LC12-13_MV8-frac4:scan:19657:HM[Oxidation]GPREEKR/2	FALSE	Q Exactive	No	FALSE	FALSE	FALSE
35841888	MAAKNR	MICT00000069217_ncRNA_0	P04637-2,P04637-3,P04637-4,P04637-5,P04637-6,P04637-7,P04637-8,P04637-9,Q6ZMQ8-3,Q8N8A2-2,Q8N8A2-4,Q8NHB7,Q8TDX9-2	P02533,P04637,Q6ZMQ8,Q8N8A2,Q8NB46,Q8TDX9,Q9UKX3	PXD006675	20160802_QEp2_SoDo_SA_LC12-13_MV8-frac4.mgf	7326	2	MAAKNR	mzspec:PXD006675:20160802_QEp2_SoDo_SA_LC12-13_MV8-frac4:scan:7326:MAAKNR/2	FALSE	Q Exactive	No	TRUE	TRUE	FALSE
35841888	HMGPREEKR	ENST00000578730_125_359	CONTRIB_GENCODE_c4riboseqorf4,CONTRIB_smORFs_Cui_406065 CONTRIB_GENCODE_c4riboseqorf3		PXD006675	20160802_QEp2_SoDo_SA_LC12-13_MV8-frac4.mgf	32206	2	HM[OXIDATION]GPREEKR	mzspec:PXD006675:20160802_QEp2_SoDo_SA_LC12-13_MV8-frac4:scan:32206:HM[Oxidation]GPREEKR/2	FALSE	Q Exactive	No	FALSE	FALSE	FALSE
35841888	HMGPREEKR	ENST00000578730_125_359	CONTRIB_GENCODE_c4riboseqorf4,CONTRIB_smORFs_Cui_406065 CONTRIB_GENCODE_c4riboseqorf3		PXD006675	20160802_QEp2_SoDo_SA_LC12-13_MV8-frac4.mgf	29484	2	HM[OXIDATION]GPREEKR	mzspec:PXD006675:20160802_QEp2_SoDo_SA_LC12-13_MV8-frac4:scan:29484:HM[Oxidation]GPREEKR/2	FALSE	Q Exactive	No	FALSE	FALSE	FALSE
35841888	MAAKNR	MICT00000069217_ncRNA_0	P04637-2,P04637-3,P04637-4,P04637-5,P04637-6,P04637-7,P04637-8,P04637-9,Q6ZMQ8-3,Q8N8A2-2,Q8N8A2-4,Q8NHB7,Q8TDX9-2	P02533,P04637,Q6ZMQ8,Q8N8A2,Q8NB46,Q8TDX9,Q9UKX3	PXD006675	20160802_QEp2_SoDo_SA_LC12-13_MV8-frac4.mgf	7268	2	MAAKNR	mzspec:PXD006675:20160802_QEp2_SoDo_SA_LC12-13_MV8-frac4:scan:7268:MAAKNR/2	FALSE	Q Exactive	No	TRUE	TRUE	FALSE
35841888	HMGPREEKR	ENST00000578730_125_359	CONTRIB_GENCODE_c4riboseqorf4,CONTRIB_smORFs_Cui_406065 CONTRIB_GENCODE_c4riboseqorf3		PXD006675	20160802_QEp2_SoDo_SA_LC12-13_MV8-frac4.mgf	31156	2	HM[OXIDATION]GPREEKR	mzspec:PXD006675:20160802_QEp2_SoDo_SA_LC12-13_MV8-frac4:scan:31156:HM[Oxidation]GPREEKR/2	FALSE	Q Exactive	No	FALSE	FALSE	FALSE
35841888	HMGPREEKR	ENST00000578730_125_359	CONTRIB_GENCODE_c4riboseqorf4,CONTRIB_smORFs_Cui_406065 CONTRIB_GENCODE_c4riboseqorf3		PXD006675	20160802_QEp2_SoDo_SA_LC12-13_MV8-frac4.mgf	3758	2	HM[OXIDATION]GPREEKR	mzspec:PXD006675:20160802_QEp2_SoDo_SA_LC12-13_MV8-frac4:scan:3758:HM[Oxidation]GPREEKR/2	FALSE	Q Exactive	No	FALSE	FALSE	FALSE
35841888	HMGPREEKR	ENST00000578730_125_359	CONTRIB_GENCODE_c4riboseqorf4,CONTRIB_smORFs_Cui_406065 CONTRIB_GENCODE_c4riboseqorf3		PXD006675	20160802_QEp2_SoDo_SA_LC12-13_MV8-frac4.mgf	30513	2	HM[OXIDATION]GPREEKR	mzspec:PXD006675:20160802_QEp2_SoDo_SA_LC12-13_MV8-frac4:scan:30513:HM[Oxidation]GPREEKR/2	FALSE	Q Exactive	No	FALSE	FALSE	FALSE
35841888	TSIQEMHWWMGEEMIKR	HBMT00001350755_226_340	CONTRIB_smORFs_Cui_504273,CONTRIB_smORFs_Cui_504277,CONTRIB_smORFs_Cui_504278,CONTRIB_smORFs_Cui_504279,CONTRIB_smORFs_Cui_504280 CONTRIB_smORFs_Cui_612571 CONTRIB_GENCODE_c7riboseqorf159,CONTRIB_smORFs_Cui_504283,CONTRIB_smORFs_Cui_504284,CONTRIB_smORFs_Cui_504285 CONTRIB_smORFs_Cui_612572,CONTRIB_smORFs_Cui_612570 CONTRIB_GENCODE_c7norep236		PXD006675	20160802_QEp2_SoDo_SA_LC12-13_MV8-frac5.mgf	32876	3	TSIQEMHWWMGEEMIKR	mzspec:PXD006675:20160802_QEp2_SoDo_SA_LC12-13_MV8-frac5:scan:32876:TSIQEMHWWMGEEMIKR/3	FALSE	Q Exactive	No	FALSE	FALSE	FALSE
35841888	TSIQEMHWWMGEEMIKR	HBMT00001350756_115_220	CONTRIB_smORFs_Cui_504273,CONTRIB_smORFs_Cui_504277,CONTRIB_smORFs_Cui_504278,CONTRIB_smORFs_Cui_504279,CONTRIB_smORFs_Cui_504280 CONTRIB_smORFs_Cui_612571 CONTRIB_GENCODE_c7riboseqorf159,CONTRIB_smORFs_Cui_504283,CONTRIB_smORFs_Cui_504284,CONTRIB_smORFs_Cui_504285 CONTRIB_smORFs_Cui_612572,CONTRIB_smORFs_Cui_612570 CONTRIB_GENCODE_c7norep236		PXD006675	20160802_QEp2_SoDo_SA_LC12-13_MV8-frac5.mgf	32876	3	TSIQEMHWWMGEEMIKR	mzspec:PXD006675:20160802_QEp2_SoDo_SA_LC12-13_MV8-frac5:scan:32876:TSIQEMHWWMGEEMIKR/3	FALSE	Q Exactive	No	FALSE	FALSE	FALSE
35841888	TSIQEMHWWMGEEMIKR	ENST00000469539_230_338	CONTRIB_smORFs_Cui_504273,CONTRIB_smORFs_Cui_504277,CONTRIB_smORFs_Cui_504278,CONTRIB_smORFs_Cui_504279,CONTRIB_smORFs_Cui_504280 CONTRIB_smORFs_Cui_612571 CONTRIB_GENCODE_c7riboseqorf159,CONTRIB_smORFs_Cui_504283,CONTRIB_smORFs_Cui_504284,CONTRIB_smORFs_Cui_504285 CONTRIB_smORFs_Cui_612572,CONTRIB_smORFs_Cui_612570 CONTRIB_GENCODE_c7norep236		PXD006675	20160802_QEp2_SoDo_SA_LC12-13_MV8-frac5.mgf	32876	3	TSIQEMHWWMGEEMIKR	mzspec:PXD006675:20160802_QEp2_SoDo_SA_LC12-13_MV8-frac5:scan:32876:TSIQEMHWWMGEEMIKR/3	FALSE	Q Exactive	No	FALSE	FALSE	FALSE
35841888	TSIQEMHWWMGEEMIKR	HBMT00001350755_226_340	CONTRIB_smORFs_Cui_504273,CONTRIB_smORFs_Cui_504277,CONTRIB_smORFs_Cui_504278,CONTRIB_smORFs_Cui_504279,CONTRIB_smORFs_Cui_504280 CONTRIB_smORFs_Cui_612571 CONTRIB_GENCODE_c7riboseqorf159,CONTRIB_smORFs_Cui_504283,CONTRIB_smORFs_Cui_504284,CONTRIB_smORFs_Cui_504285 CONTRIB_smORFs_Cui_612572,CONTRIB_smORFs_Cui_612570 CONTRIB_GENCODE_c7norep236		PXD006675	20160802_QEp2_SoDo_SA_LC12-13_MV8-frac5.mgf	47167	2	TSIQEMHWWMGEEMIKR	mzspec:PXD006675:20160802_QEp2_SoDo_SA_LC12-13_MV8-frac5:scan:47167:TSIQEMHWWMGEEMIKR/2	FALSE	Q Exactive	No	FALSE	FALSE	FALSE
35841888	TSIQEMHWWMGEEMIKR	HBMT00001350756_115_220	CONTRIB_smORFs_Cui_504273,CONTRIB_smORFs_Cui_504277,CONTRIB_smORFs_Cui_504278,CONTRIB_smORFs_Cui_504279,CONTRIB_smORFs_Cui_504280 CONTRIB_smORFs_Cui_612571 CONTRIB_GENCODE_c7riboseqorf159,CONTRIB_smORFs_Cui_504283,CONTRIB_smORFs_Cui_504284,CONTRIB_smORFs_Cui_504285 CONTRIB_smORFs_Cui_612572,CONTRIB_smORFs_Cui_612570 CONTRIB_GENCODE_c7norep236		PXD006675	20160802_QEp2_SoDo_SA_LC12-13_MV8-frac5.mgf	47167	2	TSIQEMHWWMGEEMIKR	mzspec:PXD006675:20160802_QEp2_SoDo_SA_LC12-13_MV8-frac5:scan:47167:TSIQEMHWWMGEEMIKR/2	FALSE	Q Exactive	No	FALSE	FALSE	FALSE
35841888	TSIQEMHWWMGEEMIKR	ENST00000469539_230_338	CONTRIB_smORFs_Cui_504273,CONTRIB_smORFs_Cui_504277,CONTRIB_smORFs_Cui_504278,CONTRIB_smORFs_Cui_504279,CONTRIB_smORFs_Cui_504280 CONTRIB_smORFs_Cui_612571 CONTRIB_GENCODE_c7riboseqorf159,CONTRIB_smORFs_Cui_504283,CONTRIB_smORFs_Cui_504284,CONTRIB_smORFs_Cui_504285 CONTRIB_smORFs_Cui_612572,CONTRIB_smORFs_Cui_612570 CONTRIB_GENCODE_c7norep236		PXD006675	20160802_QEp2_SoDo_SA_LC12-13_MV8-frac5.mgf	47167	2	TSIQEMHWWMGEEMIKR	mzspec:PXD006675:20160802_QEp2_SoDo_SA_LC12-13_MV8-frac5:scan:47167:TSIQEMHWWMGEEMIKR/2	FALSE	Q Exactive	No	FALSE	FALSE	FALSE
35841888	TSIQEMHWWMGEEMIKR	HBMT00001350755_226_340	CONTRIB_smORFs_Cui_504273,CONTRIB_smORFs_Cui_504277,CONTRIB_smORFs_Cui_504278,CONTRIB_smORFs_Cui_504279,CONTRIB_smORFs_Cui_504280 CONTRIB_smORFs_Cui_612571 CONTRIB_GENCODE_c7riboseqorf159,CONTRIB_smORFs_Cui_504283,CONTRIB_smORFs_Cui_504284,CONTRIB_smORFs_Cui_504285 CONTRIB_smORFs_Cui_612572,CONTRIB_smORFs_Cui_612570 CONTRIB_GENCODE_c7norep236		PXD006675	20160802_QEp2_SoDo_SA_LC12-13_MV8-frac5.mgf	87023	3	TSIQEMHWWMGEEMIKR	mzspec:PXD006675:20160802_QEp2_SoDo_SA_LC12-13_MV8-frac5:scan:87023:TSIQEMHWWMGEEMIKR/3	FALSE	Q Exactive	No	FALSE	FALSE	FALSE
35841888	TSIQEMHWWMGEEMIKR	HBMT00001350756_115_220	CONTRIB_smORFs_Cui_504273,CONTRIB_smORFs_Cui_504277,CONTRIB_smORFs_Cui_504278,CONTRIB_smORFs_Cui_504279,CONTRIB_smORFs_Cui_504280 CONTRIB_smORFs_Cui_612571 CONTRIB_GENCODE_c7riboseqorf159,CONTRIB_smORFs_Cui_504283,CONTRIB_smORFs_Cui_504284,CONTRIB_smORFs_Cui_504285 CONTRIB_smORFs_Cui_612572,CONTRIB_smORFs_Cui_612570 CONTRIB_GENCODE_c7norep236		PXD006675	20160802_QEp2_SoDo_SA_LC12-13_MV8-frac5.mgf	87023	3	TSIQEMHWWMGEEMIKR	mzspec:PXD006675:20160802_QEp2_SoDo_SA_LC12-13_MV8-frac5:scan:87023:TSIQEMHWWMGEEMIKR/3	FALSE	Q Exactive	No	FALSE	FALSE	FALSE
35841888	TSIQEMHWWMGEEMIKR	ENST00000469539_230_338	CONTRIB_smORFs_Cui_504273,CONTRIB_smORFs_Cui_504277,CONTRIB_smORFs_Cui_504278,CONTRIB_smORFs_Cui_504279,CONTRIB_smORFs_Cui_504280 CONTRIB_smORFs_Cui_612571 CONTRIB_GENCODE_c7riboseqorf159,CONTRIB_smORFs_Cui_504283,CONTRIB_smORFs_Cui_504284,CONTRIB_smORFs_Cui_504285 CONTRIB_smORFs_Cui_612572,CONTRIB_smORFs_Cui_612570 CONTRIB_GENCODE_c7norep236		PXD006675	20160802_QEp2_SoDo_SA_LC12-13_MV8-frac5.mgf	87023	3	TSIQEMHWWMGEEMIKR	mzspec:PXD006675:20160802_QEp2_SoDo_SA_LC12-13_MV8-frac5:scan:87023:TSIQEMHWWMGEEMIKR/3	FALSE	Q Exactive	No	FALSE	FALSE	FALSE
35841888	TSIQEMHWWMGEEMIKR	HBMT00001350755_226_340	CONTRIB_smORFs_Cui_504273,CONTRIB_smORFs_Cui_504277,CONTRIB_smORFs_Cui_504278,CONTRIB_smORFs_Cui_504279,CONTRIB_smORFs_Cui_504280 CONTRIB_smORFs_Cui_612571 CONTRIB_GENCODE_c7riboseqorf159,CONTRIB_smORFs_Cui_504283,CONTRIB_smORFs_Cui_504284,CONTRIB_smORFs_Cui_504285 CONTRIB_smORFs_Cui_612572,CONTRIB_smORFs_Cui_612570 CONTRIB_GENCODE_c7norep236		PXD006675	20160802_QEp2_SoDo_SA_LC12-13_MV8-frac5.mgf	47147	2	TSIQEMHWWMGEEMIKR	mzspec:PXD006675:20160802_QEp2_SoDo_SA_LC12-13_MV8-frac5:scan:47147:TSIQEMHWWMGEEMIKR/2	FALSE	Q Exactive	No	FALSE	FALSE	FALSE
35841888	TSIQEMHWWMGEEMIKR	HBMT00001350756_115_220	CONTRIB_smORFs_Cui_504273,CONTRIB_smORFs_Cui_504277,CONTRIB_smORFs_Cui_504278,CONTRIB_smORFs_Cui_504279,CONTRIB_smORFs_Cui_504280 CONTRIB_smORFs_Cui_612571 CONTRIB_GENCODE_c7riboseqorf159,CONTRIB_smORFs_Cui_504283,CONTRIB_smORFs_Cui_504284,CONTRIB_smORFs_Cui_504285 CONTRIB_smORFs_Cui_612572,CONTRIB_smORFs_Cui_612570 CONTRIB_GENCODE_c7norep236		PXD006675	20160802_QEp2_SoDo_SA_LC12-13_MV8-frac5.mgf	47147	2	TSIQEMHWWMGEEMIKR	mzspec:PXD006675:20160802_QEp2_SoDo_SA_LC12-13_MV8-frac5:scan:47147:TSIQEMHWWMGEEMIKR/2	FALSE	Q Exactive	No	FALSE	FALSE	FALSE
35841888	TSIQEMHWWMGEEMIKR	ENST00000469539_230_338	CONTRIB_smORFs_Cui_504273,CONTRIB_smORFs_Cui_504277,CONTRIB_smORFs_Cui_504278,CONTRIB_smORFs_Cui_504279,CONTRIB_smORFs_Cui_504280 CONTRIB_smORFs_Cui_612571 CONTRIB_GENCODE_c7riboseqorf159,CONTRIB_smORFs_Cui_504283,CONTRIB_smORFs_Cui_504284,CONTRIB_smORFs_Cui_504285 CONTRIB_smORFs_Cui_612572,CONTRIB_smORFs_Cui_612570 CONTRIB_GENCODE_c7norep236		PXD006675	20160802_QEp2_SoDo_SA_LC12-13_MV8-frac5.mgf	47147	2	TSIQEMHWWMGEEMIKR	mzspec:PXD006675:20160802_QEp2_SoDo_SA_LC12-13_MV8-frac5:scan:47147:TSIQEMHWWMGEEMIKR/2	FALSE	Q Exactive	No	FALSE	FALSE	FALSE
35841888	TSIQEMHWWMGEEMIKR	HBMT00001350755_226_340	CONTRIB_smORFs_Cui_504273,CONTRIB_smORFs_Cui_504277,CONTRIB_smORFs_Cui_504278,CONTRIB_smORFs_Cui_504279,CONTRIB_smORFs_Cui_504280 CONTRIB_smORFs_Cui_612571 CONTRIB_GENCODE_c7riboseqorf159,CONTRIB_smORFs_Cui_504283,CONTRIB_smORFs_Cui_504284,CONTRIB_smORFs_Cui_504285 CONTRIB_smORFs_Cui_612572,CONTRIB_smORFs_Cui_612570 CONTRIB_GENCODE_c7norep236		PXD006675	20160802_QEp2_SoDo_SA_LC12-13_MV8-frac5.mgf	25155	3	TSIQEMHWWMGEEMIKR	mzspec:PXD006675:20160802_QEp2_SoDo_SA_LC12-13_MV8-frac5:scan:25155:TSIQEMHWWMGEEMIKR/3	FALSE	Q Exactive	No	FALSE	FALSE	FALSE
35841888	TSIQEMHWWMGEEMIKR	HBMT00001350756_115_220	CONTRIB_smORFs_Cui_504273,CONTRIB_smORFs_Cui_504277,CONTRIB_smORFs_Cui_504278,CONTRIB_smORFs_Cui_504279,CONTRIB_smORFs_Cui_504280 CONTRIB_smORFs_Cui_612571 CONTRIB_GENCODE_c7riboseqorf159,CONTRIB_smORFs_Cui_504283,CONTRIB_smORFs_Cui_504284,CONTRIB_smORFs_Cui_504285 CONTRIB_smORFs_Cui_612572,CONTRIB_smORFs_Cui_612570 CONTRIB_GENCODE_c7norep236		PXD006675	20160802_QEp2_SoDo_SA_LC12-13_MV8-frac5.mgf	25155	3	TSIQEMHWWMGEEMIKR	mzspec:PXD006675:20160802_QEp2_SoDo_SA_LC12-13_MV8-frac5:scan:25155:TSIQEMHWWMGEEMIKR/3	FALSE	Q Exactive	No	FALSE	FALSE	FALSE
35841888	TSIQEMHWWMGEEMIKR	ENST00000469539_230_338	CONTRIB_smORFs_Cui_504273,CONTRIB_smORFs_Cui_504277,CONTRIB_smORFs_Cui_504278,CONTRIB_smORFs_Cui_504279,CONTRIB_smORFs_Cui_504280 CONTRIB_smORFs_Cui_612571 CONTRIB_GENCODE_c7riboseqorf159,CONTRIB_smORFs_Cui_504283,CONTRIB_smORFs_Cui_504284,CONTRIB_smORFs_Cui_504285 CONTRIB_smORFs_Cui_612572,CONTRIB_smORFs_Cui_612570 CONTRIB_GENCODE_c7norep236		PXD006675	20160802_QEp2_SoDo_SA_LC12-13_MV8-frac5.mgf	25155	3	TSIQEMHWWMGEEMIKR	mzspec:PXD006675:20160802_QEp2_SoDo_SA_LC12-13_MV8-frac5:scan:25155:TSIQEMHWWMGEEMIKR/3	FALSE	Q Exactive	No	FALSE	FALSE	FALSE
35841888	TSIQEMHWWMGEEMIKR	HBMT00001350755_226_340	CONTRIB_smORFs_Cui_504273,CONTRIB_smORFs_Cui_504277,CONTRIB_smORFs_Cui_504278,CONTRIB_smORFs_Cui_504279,CONTRIB_smORFs_Cui_504280 CONTRIB_smORFs_Cui_612571 CONTRIB_GENCODE_c7riboseqorf159,CONTRIB_smORFs_Cui_504283,CONTRIB_smORFs_Cui_504284,CONTRIB_smORFs_Cui_504285 CONTRIB_smORFs_Cui_612572,CONTRIB_smORFs_Cui_612570 CONTRIB_GENCODE_c7norep236		PXD006675	20160802_QEp2_SoDo_SA_LC12-13_MV8-frac5.mgf	30234	3	TSIQEMHWWMGEEMIKR	mzspec:PXD006675:20160802_QEp2_SoDo_SA_LC12-13_MV8-frac5:scan:30234:TSIQEMHWWMGEEMIKR/3	FALSE	Q Exactive	No	FALSE	FALSE	FALSE
35841888	TSIQEMHWWMGEEMIKR	HBMT00001350756_115_220	CONTRIB_smORFs_Cui_504273,CONTRIB_smORFs_Cui_504277,CONTRIB_smORFs_Cui_504278,CONTRIB_smORFs_Cui_504279,CONTRIB_smORFs_Cui_504280 CONTRIB_smORFs_Cui_612571 CONTRIB_GENCODE_c7riboseqorf159,CONTRIB_smORFs_Cui_504283,CONTRIB_smORFs_Cui_504284,CONTRIB_smORFs_Cui_504285 CONTRIB_smORFs_Cui_612572,CONTRIB_smORFs_Cui_612570 CONTRIB_GENCODE_c7norep236		PXD006675	20160802_QEp2_SoDo_SA_LC12-13_MV8-frac5.mgf	30234	3	TSIQEMHWWMGEEMIKR	mzspec:PXD006675:20160802_QEp2_SoDo_SA_LC12-13_MV8-frac5:scan:30234:TSIQEMHWWMGEEMIKR/3	FALSE	Q Exactive	No	FALSE	FALSE	FALSE
35841888	TSIQEMHWWMGEEMIKR	ENST00000469539_230_338	CONTRIB_smORFs_Cui_504273,CONTRIB_smORFs_Cui_504277,CONTRIB_smORFs_Cui_504278,CONTRIB_smORFs_Cui_504279,CONTRIB_smORFs_Cui_504280 CONTRIB_smORFs_Cui_612571 CONTRIB_GENCODE_c7riboseqorf159,CONTRIB_smORFs_Cui_504283,CONTRIB_smORFs_Cui_504284,CONTRIB_smORFs_Cui_504285 CONTRIB_smORFs_Cui_612572,CONTRIB_smORFs_Cui_612570 CONTRIB_GENCODE_c7norep236		PXD006675	20160802_QEp2_SoDo_SA_LC12-13_MV8-frac5.mgf	30234	3	TSIQEMHWWMGEEMIKR	mzspec:PXD006675:20160802_QEp2_SoDo_SA_LC12-13_MV8-frac5:scan:30234:TSIQEMHWWMGEEMIKR/3	FALSE	Q Exactive	No	FALSE	FALSE	FALSE
35841888	TSIQEMHWWMGEEMIKR	HBMT00001350755_226_340	CONTRIB_smORFs_Cui_504273,CONTRIB_smORFs_Cui_504277,CONTRIB_smORFs_Cui_504278,CONTRIB_smORFs_Cui_504279,CONTRIB_smORFs_Cui_504280 CONTRIB_smORFs_Cui_612571 CONTRIB_GENCODE_c7riboseqorf159,CONTRIB_smORFs_Cui_504283,CONTRIB_smORFs_Cui_504284,CONTRIB_smORFs_Cui_504285 CONTRIB_smORFs_Cui_612572,CONTRIB_smORFs_Cui_612570 CONTRIB_GENCODE_c7norep236		PXD006675	20160802_QEp2_SoDo_SA_LC12-13_MV8-frac5.mgf	30404	3	TSIQEMHWWMGEEMIKR	mzspec:PXD006675:20160802_QEp2_SoDo_SA_LC12-13_MV8-frac5:scan:30404:TSIQEMHWWMGEEMIKR/3	FALSE	Q Exactive	No	FALSE	FALSE	FALSE
35841888	TSIQEMHWWMGEEMIKR	HBMT00001350756_115_220	CONTRIB_smORFs_Cui_504273,CONTRIB_smORFs_Cui_504277,CONTRIB_smORFs_Cui_504278,CONTRIB_smORFs_Cui_504279,CONTRIB_smORFs_Cui_504280 CONTRIB_smORFs_Cui_612571 CONTRIB_GENCODE_c7riboseqorf159,CONTRIB_smORFs_Cui_504283,CONTRIB_smORFs_Cui_504284,CONTRIB_smORFs_Cui_504285 CONTRIB_smORFs_Cui_612572,CONTRIB_smORFs_Cui_612570 CONTRIB_GENCODE_c7norep236		PXD006675	20160802_QEp2_SoDo_SA_LC12-13_MV8-frac5.mgf	30404	3	TSIQEMHWWMGEEMIKR	mzspec:PXD006675:20160802_QEp2_SoDo_SA_LC12-13_MV8-frac5:scan:30404:TSIQEMHWWMGEEMIKR/3	FALSE	Q Exactive	No	FALSE	FALSE	FALSE
35841888	TSIQEMHWWMGEEMIKR	ENST00000469539_230_338	CONTRIB_smORFs_Cui_504273,CONTRIB_smORFs_Cui_504277,CONTRIB_smORFs_Cui_504278,CONTRIB_smORFs_Cui_504279,CONTRIB_smORFs_Cui_504280 CONTRIB_smORFs_Cui_612571 CONTRIB_GENCODE_c7riboseqorf159,CONTRIB_smORFs_Cui_504283,CONTRIB_smORFs_Cui_504284,CONTRIB_smORFs_Cui_504285 CONTRIB_smORFs_Cui_612572,CONTRIB_smORFs_Cui_612570 CONTRIB_GENCODE_c7norep236		PXD006675	20160802_QEp2_SoDo_SA_LC12-13_MV8-frac5.mgf	30404	3	TSIQEMHWWMGEEMIKR	mzspec:PXD006675:20160802_QEp2_SoDo_SA_LC12-13_MV8-frac5:scan:30404:TSIQEMHWWMGEEMIKR/3	FALSE	Q Exactive	No	FALSE	FALSE	FALSE
35841888	TSIQEMHWWMGEEMIKR	HBMT00001350755_226_340	CONTRIB_smORFs_Cui_504273,CONTRIB_smORFs_Cui_504277,CONTRIB_smORFs_Cui_504278,CONTRIB_smORFs_Cui_504279,CONTRIB_smORFs_Cui_504280 CONTRIB_smORFs_Cui_612571 CONTRIB_GENCODE_c7riboseqorf159,CONTRIB_smORFs_Cui_504283,CONTRIB_smORFs_Cui_504284,CONTRIB_smORFs_Cui_504285 CONTRIB_smORFs_Cui_612572,CONTRIB_smORFs_Cui_612570 CONTRIB_GENCODE_c7norep236		PXD006675	20160802_QEp2_SoDo_SA_LC12-13_MV8-frac5.mgf	17578	2	TSIQEMHWWMGEEMIKR	mzspec:PXD006675:20160802_QEp2_SoDo_SA_LC12-13_MV8-frac5:scan:17578:TSIQEMHWWMGEEMIKR/2	FALSE	Q Exactive	No	FALSE	FALSE	FALSE
35841888	TSIQEMHWWMGEEMIKR	HBMT00001350756_115_220	CONTRIB_smORFs_Cui_504273,CONTRIB_smORFs_Cui_504277,CONTRIB_smORFs_Cui_504278,CONTRIB_smORFs_Cui_504279,CONTRIB_smORFs_Cui_504280 CONTRIB_smORFs_Cui_612571 CONTRIB_GENCODE_c7riboseqorf159,CONTRIB_smORFs_Cui_504283,CONTRIB_smORFs_Cui_504284,CONTRIB_smORFs_Cui_504285 CONTRIB_smORFs_Cui_612572,CONTRIB_smORFs_Cui_612570 CONTRIB_GENCODE_c7norep236		PXD006675	20160802_QEp2_SoDo_SA_LC12-13_MV8-frac5.mgf	17578	2	TSIQEMHWWMGEEMIKR	mzspec:PXD006675:20160802_QEp2_SoDo_SA_LC12-13_MV8-frac5:scan:17578:TSIQEMHWWMGEEMIKR/2	FALSE	Q Exactive	No	FALSE	FALSE	FALSE
35841888	TSIQEMHWWMGEEMIKR	ENST00000469539_230_338	CONTRIB_smORFs_Cui_504273,CONTRIB_smORFs_Cui_504277,CONTRIB_smORFs_Cui_504278,CONTRIB_smORFs_Cui_504279,CONTRIB_smORFs_Cui_504280 CONTRIB_smORFs_Cui_612571 CONTRIB_GENCODE_c7riboseqorf159,CONTRIB_smORFs_Cui_504283,CONTRIB_smORFs_Cui_504284,CONTRIB_smORFs_Cui_504285 CONTRIB_smORFs_Cui_612572,CONTRIB_smORFs_Cui_612570 CONTRIB_GENCODE_c7norep236		PXD006675	20160802_QEp2_SoDo_SA_LC12-13_MV8-frac5.mgf	17578	2	TSIQEMHWWMGEEMIKR	mzspec:PXD006675:20160802_QEp2_SoDo_SA_LC12-13_MV8-frac5:scan:17578:TSIQEMHWWMGEEMIKR/2	FALSE	Q Exactive	No	FALSE	FALSE	FALSE
35841888	TSIQEMHWWMGEEMIKR	HBMT00001350755_226_340	CONTRIB_smORFs_Cui_504273,CONTRIB_smORFs_Cui_504277,CONTRIB_smORFs_Cui_504278,CONTRIB_smORFs_Cui_504279,CONTRIB_smORFs_Cui_504280 CONTRIB_smORFs_Cui_612571 CONTRIB_GENCODE_c7riboseqorf159,CONTRIB_smORFs_Cui_504283,CONTRIB_smORFs_Cui_504284,CONTRIB_smORFs_Cui_504285 CONTRIB_smORFs_Cui_612572,CONTRIB_smORFs_Cui_612570 CONTRIB_GENCODE_c7norep236		PXD006675	20160802_QEp2_SoDo_SA_LC12-13_MV8-frac5.mgf	14959	2	TSIQEMHWWMGEEMIKR	mzspec:PXD006675:20160802_QEp2_SoDo_SA_LC12-13_MV8-frac5:scan:14959:TSIQEMHWWMGEEMIKR/2	FALSE	Q Exactive	No	FALSE	FALSE	FALSE
35841888	TSIQEMHWWMGEEMIKR	HBMT00001350756_115_220	CONTRIB_smORFs_Cui_504273,CONTRIB_smORFs_Cui_504277,CONTRIB_smORFs_Cui_504278,CONTRIB_smORFs_Cui_504279,CONTRIB_smORFs_Cui_504280 CONTRIB_smORFs_Cui_612571 CONTRIB_GENCODE_c7riboseqorf159,CONTRIB_smORFs_Cui_504283,CONTRIB_smORFs_Cui_504284,CONTRIB_smORFs_Cui_504285 CONTRIB_smORFs_Cui_612572,CONTRIB_smORFs_Cui_612570 CONTRIB_GENCODE_c7norep236		PXD006675	20160802_QEp2_SoDo_SA_LC12-13_MV8-frac5.mgf	14959	2	TSIQEMHWWMGEEMIKR	mzspec:PXD006675:20160802_QEp2_SoDo_SA_LC12-13_MV8-frac5:scan:14959:TSIQEMHWWMGEEMIKR/2	FALSE	Q Exactive	No	FALSE	FALSE	FALSE
35841888	TSIQEMHWWMGEEMIKR	ENST00000469539_230_338	CONTRIB_smORFs_Cui_504273,CONTRIB_smORFs_Cui_504277,CONTRIB_smORFs_Cui_504278,CONTRIB_smORFs_Cui_504279,CONTRIB_smORFs_Cui_504280 CONTRIB_smORFs_Cui_612571 CONTRIB_GENCODE_c7riboseqorf159,CONTRIB_smORFs_Cui_504283,CONTRIB_smORFs_Cui_504284,CONTRIB_smORFs_Cui_504285 CONTRIB_smORFs_Cui_612572,CONTRIB_smORFs_Cui_612570 CONTRIB_GENCODE_c7norep236		PXD006675	20160802_QEp2_SoDo_SA_LC12-13_MV8-frac5.mgf	14959	2	TSIQEMHWWMGEEMIKR	mzspec:PXD006675:20160802_QEp2_SoDo_SA_LC12-13_MV8-frac5:scan:14959:TSIQEMHWWMGEEMIKR/2	FALSE	Q Exactive	No	FALSE	FALSE	FALSE
35841888	MKMYEK	ENST00000449473_ncRNA_3638	CONTRIB_smORFs_Cui_451,CONTRIB_smORFs_Cui_577304 CONTRIB_GENCODE_c1norep160,Q14188-2,Q14188-3,Q14188-4,Q14188-5,Q14188-6,Q14188-7,Q14188-8,Q9HC38-2,Q9HC38-3	Q14188,Q8IW75,Q9HC38	PXD006675	20160802_QEp2_SoDo_SA_LC12-13_MV8-frac6.mgf	21755	2	MKM[OXIDATION]YEK	mzspec:PXD006675:20160802_QEp2_SoDo_SA_LC12-13_MV8-frac6:scan:21755:MKM[Oxidation]YEK/2	FALSE	Q Exactive	No	TRUE	TRUE	FALSE
35841888	QGRSFQPDWGR	ENCT00000011368_544_640	UNMAPPED		PXD006675	20160802_QEp2_SoDo_SA_LC12-13_MV8-frac7.mgf	4661	2	QGRSFQPDWGR	mzspec:PXD006675:20160802_QEp2_SoDo_SA_LC12-13_MV8-frac7:scan:4661:QGRSFQPDWGR/2	FALSE	Q Exactive	No	FALSE	FALSE	FALSE
35841888	RMESQDIR	ENST00000415479_ncRNA_0	UNMAPPED		PXD006675	20160802_QEp2_SoDo_SA_LC12-13_MV8-frac7.mgf	11036	2	RMESQDIR	mzspec:PXD006675:20160802_QEp2_SoDo_SA_LC12-13_MV8-frac7:scan:11036:RMESQDIR/2	FALSE	Q Exactive	No	FALSE	FALSE	FALSE
35841888	GRDLQAKECQRR	ENCT00000456402_4_220	CONTRIB_smORFs_Cui_552182		PXD006675	20160802_QEp2_SoDo_SA_LC12-13_MV8-frac7.mgf	60575	3	GRDLQAKEC[CARBAMIDOMETHYL]QRR	mzspec:PXD006675:20160802_QEp2_SoDo_SA_LC12-13_MV8-frac7:scan:60575:GRDLQAKEC[Carbamidomethyl]QRR/3	FALSE	Q Exactive	No	FALSE	FALSE	TRUE
35841888	GRDLQAKECQRR	ENCT00000456401_4_202	CONTRIB_smORFs_Cui_552182		PXD006675	20160802_QEp2_SoDo_SA_LC12-13_MV8-frac7.mgf	60575	3	GRDLQAKEC[CARBAMIDOMETHYL]QRR	mzspec:PXD006675:20160802_QEp2_SoDo_SA_LC12-13_MV8-frac7:scan:60575:GRDLQAKEC[Carbamidomethyl]QRR/3	FALSE	Q Exactive	No	FALSE	FALSE	TRUE
35841888	GRDLQAKECQRR	ENCT00000456402_4_220	CONTRIB_smORFs_Cui_552182		PXD006675	20160802_QEp2_SoDo_SA_LC12-13_MV8-frac7.mgf	60589	2	GRDLQAKEC[CARBAMIDOMETHYL]QRR	mzspec:PXD006675:20160802_QEp2_SoDo_SA_LC12-13_MV8-frac7:scan:60589:GRDLQAKEC[Carbamidomethyl]QRR/2	FALSE	Q Exactive	No	FALSE	FALSE	FALSE
35841888	GRDLQAKECQRR	ENCT00000456401_4_202	CONTRIB_smORFs_Cui_552182		PXD006675	20160802_QEp2_SoDo_SA_LC12-13_MV8-frac7.mgf	60589	2	GRDLQAKEC[CARBAMIDOMETHYL]QRR	mzspec:PXD006675:20160802_QEp2_SoDo_SA_LC12-13_MV8-frac7:scan:60589:GRDLQAKEC[Carbamidomethyl]QRR/2	FALSE	Q Exactive	No	FALSE	FALSE	FALSE
35841888	GRDLQAKECQRR	ENCT00000456402_4_220	CONTRIB_smORFs_Cui_552182		PXD006675	20160802_QEp2_SoDo_SA_LC12-13_MV8-frac7.mgf	59281	3	GRDLQAKEC[CARBAMIDOMETHYL]QRR	mzspec:PXD006675:20160802_QEp2_SoDo_SA_LC12-13_MV8-frac7:scan:59281:GRDLQAKEC[Carbamidomethyl]QRR/3	FALSE	Q Exactive	No	FALSE	FALSE	FALSE
35841888	GRDLQAKECQRR	ENCT00000456401_4_202	CONTRIB_smORFs_Cui_552182		PXD006675	20160802_QEp2_SoDo_SA_LC12-13_MV8-frac7.mgf	59281	3	GRDLQAKEC[CARBAMIDOMETHYL]QRR	mzspec:PXD006675:20160802_QEp2_SoDo_SA_LC12-13_MV8-frac7:scan:59281:GRDLQAKEC[Carbamidomethyl]QRR/3	FALSE	Q Exactive	No	FALSE	FALSE	FALSE
35841888	RMESQDIR	ENST00000415479_ncRNA_0	UNMAPPED		PXD006675	20160802_QEp2_SoDo_SA_LC12-13_MV8-frac7.mgf	13854	2	RMESQDIR	mzspec:PXD006675:20160802_QEp2_SoDo_SA_LC12-13_MV8-frac7:scan:13854:RMESQDIR/2	FALSE	Q Exactive	No	FALSE	FALSE	FALSE
35841888	QGRSFQPDWGR	ENCT00000011368_544_640	UNMAPPED		PXD006675	20160802_QEp2_SoDo_SA_LC12-13_MV8-frac7.mgf	7938	2	QGRSFQPDWGR	mzspec:PXD006675:20160802_QEp2_SoDo_SA_LC12-13_MV8-frac7:scan:7938:QGRSFQPDWGR/2	FALSE	Q Exactive	No	FALSE	FALSE	FALSE
35841888	FGQYPSMQMNHIQALGK	ENST00000625218_163_307	CONTRIB_ENST00000430809.1_33547_307 CONTRIB_smORFs_Cui_540594 CONTRIB_GENCODE_c9riboseqorf27,CONTRIB_sORFs_LN_9_1_37086670_37086870,CONTRIB_smORFs_Cui_540587,CONTRIB_smORFs_Cui_540592,CONTRIB_smORFs_Cui_540593,CONTRIB_smORFs_Cui_540595,CONTRIB_smORFs_Cui_540596 CONTRIB_smORFs_Cui_615163,CONTRIB_smORFs_Cui_540597		PXD006675	20160802_QEp2_SoDo_SA_LC12-13_MV8-frac8.mgf	27727	3	FGQYPSM[OXIDATION]QMNHIQALGK	mzspec:PXD006675:20160802_QEp2_SoDo_SA_LC12-13_MV8-frac8:scan:27727:FGQYPSM[Oxidation]QMNHIQALGK/3	FALSE	Q Exactive	No	FALSE	FALSE	FALSE
35841888	FGQYPSMQMNHIQALGK	ENST00000625218_163_307	CONTRIB_ENST00000430809.1_33547_307 CONTRIB_smORFs_Cui_540594 CONTRIB_GENCODE_c9riboseqorf27,CONTRIB_sORFs_LN_9_1_37086670_37086870,CONTRIB_smORFs_Cui_540587,CONTRIB_smORFs_Cui_540592,CONTRIB_smORFs_Cui_540593,CONTRIB_smORFs_Cui_540595,CONTRIB_smORFs_Cui_540596 CONTRIB_smORFs_Cui_615163,CONTRIB_smORFs_Cui_540597		PXD006675	20160802_QEp2_SoDo_SA_LC12-13_MV8-frac8.mgf	27727	3	FGQYPSMQM[OXIDATION]NHIQALGK	mzspec:PXD006675:20160802_QEp2_SoDo_SA_LC12-13_MV8-frac8:scan:27727:FGQYPSMQM[Oxidation]NHIQALGK/3	FALSE	Q Exactive	No	FALSE	FALSE	FALSE
35841888	KPENILLDRDGHIK	ENCT00000484683_780_963	A0A024R177,A0A024RBU5 NP_005035.1 ENSP00000262848.5,O43930	P51817	PXD006675	20160802_QEp2_SoDo_SA_LC12-13_MV8-frac8.mgf	73009	2	KPENILLDRDGHIK	mzspec:PXD006675:20160802_QEp2_SoDo_SA_LC12-13_MV8-frac8:scan:73009:KPENILLDRDGHIK/2	FALSE	Q Exactive	No	TRUE	TRUE	FALSE
35841888	KPENILLDRDGHIK	ENCT00000484683_780_963	A0A024R177,A0A024RBU5 NP_005035.1 ENSP00000262848.5,O43930	P51817	PXD006675	20160802_QEp2_SoDo_SA_LC12-13_MV8-frac8.mgf	71747	3	KPENILLDRDGHIK	mzspec:PXD006675:20160802_QEp2_SoDo_SA_LC12-13_MV8-frac8:scan:71747:KPENILLDRDGHIK/3	FALSE	Q Exactive	No	TRUE	TRUE	FALSE
35841888	KPENILLDRDGHIK	ENCT00000484683_780_963	A0A024R177,A0A024RBU5 NP_005035.1 ENSP00000262848.5,O43930	P51817	PXD006675	20160802_QEp2_SoDo_SA_LC12-13_MV8-frac8.mgf	72983	3	KPENILLDRDGHIK	mzspec:PXD006675:20160802_QEp2_SoDo_SA_LC12-13_MV8-frac8:scan:72983:KPENILLDRDGHIK/3	FALSE	Q Exactive	No	TRUE	TRUE	FALSE
35841888	KPENILLDRDGHIK	ENCT00000484683_780_963	A0A024R177,A0A024RBU5 NP_005035.1 ENSP00000262848.5,O43930	P51817	PXD006675	20160802_QEp2_SoDo_SA_LC12-13_MV8-frac8.mgf	72375	3	KPENILLDRDGHIK	mzspec:PXD006675:20160802_QEp2_SoDo_SA_LC12-13_MV8-frac8:scan:72375:KPENILLDRDGHIK/3	FALSE	Q Exactive	No	TRUE	TRUE	FALSE
35841888	FGQYPSMQMNHIQALGK	ENST00000625218_163_307	CONTRIB_ENST00000430809.1_33547_307 CONTRIB_smORFs_Cui_540594 CONTRIB_GENCODE_c9riboseqorf27,CONTRIB_sORFs_LN_9_1_37086670_37086870,CONTRIB_smORFs_Cui_540587,CONTRIB_smORFs_Cui_540592,CONTRIB_smORFs_Cui_540593,CONTRIB_smORFs_Cui_540595,CONTRIB_smORFs_Cui_540596 CONTRIB_smORFs_Cui_615163,CONTRIB_smORFs_Cui_540597		PXD006675	20160802_QEp2_SoDo_SA_LC12-13_MV8-frac8.mgf	36188	3	FGQYPSM[OXIDATION]QMNHIQALGK	mzspec:PXD006675:20160802_QEp2_SoDo_SA_LC12-13_MV8-frac8:scan:36188:FGQYPSM[Oxidation]QMNHIQALGK/3	FALSE	Q Exactive	No	FALSE	FALSE	FALSE
35841888	FGQYPSMQMNHIQALGK	ENST00000625218_163_307	CONTRIB_ENST00000430809.1_33547_307 CONTRIB_smORFs_Cui_540594 CONTRIB_GENCODE_c9riboseqorf27,CONTRIB_sORFs_LN_9_1_37086670_37086870,CONTRIB_smORFs_Cui_540587,CONTRIB_smORFs_Cui_540592,CONTRIB_smORFs_Cui_540593,CONTRIB_smORFs_Cui_540595,CONTRIB_smORFs_Cui_540596 CONTRIB_smORFs_Cui_615163,CONTRIB_smORFs_Cui_540597		PXD006675	20160802_QEp2_SoDo_SA_LC12-13_MV8-frac8.mgf	24376	3	FGQYPSM[OXIDATION]QMNHIQALGK	mzspec:PXD006675:20160802_QEp2_SoDo_SA_LC12-13_MV8-frac8:scan:24376:FGQYPSM[Oxidation]QMNHIQALGK/3	FALSE	Q Exactive	No	FALSE	FALSE	FALSE
35841888	FGQYPSMQMNHIQALGK	ENST00000625218_163_307	CONTRIB_ENST00000430809.1_33547_307 CONTRIB_smORFs_Cui_540594 CONTRIB_GENCODE_c9riboseqorf27,CONTRIB_sORFs_LN_9_1_37086670_37086870,CONTRIB_smORFs_Cui_540587,CONTRIB_smORFs_Cui_540592,CONTRIB_smORFs_Cui_540593,CONTRIB_smORFs_Cui_540595,CONTRIB_smORFs_Cui_540596 CONTRIB_smORFs_Cui_615163,CONTRIB_smORFs_Cui_540597		PXD006675	20160802_QEp2_SoDo_SA_LC12-13_MV8-frac8.mgf	42662	3	FGQYPSMQM[OXIDATION]NHIQALGK	mzspec:PXD006675:20160802_QEp2_SoDo_SA_LC12-13_MV8-frac8:scan:42662:FGQYPSMQM[Oxidation]NHIQALGK/3	FALSE	Q Exactive	No	FALSE	FALSE	FALSE
35841888	FGQYPSMQMNHIQALGK	ENST00000625218_163_307	CONTRIB_ENST00000430809.1_33547_307 CONTRIB_smORFs_Cui_540594 CONTRIB_GENCODE_c9riboseqorf27,CONTRIB_sORFs_LN_9_1_37086670_37086870,CONTRIB_smORFs_Cui_540587,CONTRIB_smORFs_Cui_540592,CONTRIB_smORFs_Cui_540593,CONTRIB_smORFs_Cui_540595,CONTRIB_smORFs_Cui_540596 CONTRIB_smORFs_Cui_615163,CONTRIB_smORFs_Cui_540597		PXD006675	20160802_QEp2_SoDo_SA_LC12-13_MV8-frac8.mgf	42175	3	FGQYPSMQM[OXIDATION]NHIQALGK	mzspec:PXD006675:20160802_QEp2_SoDo_SA_LC12-13_MV8-frac8:scan:42175:FGQYPSMQM[Oxidation]NHIQALGK/3	FALSE	Q Exactive	No	FALSE	FALSE	FALSE
35841888	FGQYPSMQMNHIQALGK	ENST00000625218_163_307	CONTRIB_ENST00000430809.1_33547_307 CONTRIB_smORFs_Cui_540594 CONTRIB_GENCODE_c9riboseqorf27,CONTRIB_sORFs_LN_9_1_37086670_37086870,CONTRIB_smORFs_Cui_540587,CONTRIB_smORFs_Cui_540592,CONTRIB_smORFs_Cui_540593,CONTRIB_smORFs_Cui_540595,CONTRIB_smORFs_Cui_540596 CONTRIB_smORFs_Cui_615163,CONTRIB_smORFs_Cui_540597		PXD006675	20160802_QEp2_SoDo_SA_LC12-13_MV8-frac8.mgf	12604	3	FGQYPSM[OXIDATION]QMNHIQALGK	mzspec:PXD006675:20160802_QEp2_SoDo_SA_LC12-13_MV8-frac8:scan:12604:FGQYPSM[Oxidation]QMNHIQALGK/3	FALSE	Q Exactive	No	FALSE	FALSE	FALSE
35841888	FGQYPSMQMNHIQALGK	ENST00000625218_163_307	CONTRIB_ENST00000430809.1_33547_307 CONTRIB_smORFs_Cui_540594 CONTRIB_GENCODE_c9riboseqorf27,CONTRIB_sORFs_LN_9_1_37086670_37086870,CONTRIB_smORFs_Cui_540587,CONTRIB_smORFs_Cui_540592,CONTRIB_smORFs_Cui_540593,CONTRIB_smORFs_Cui_540595,CONTRIB_smORFs_Cui_540596 CONTRIB_smORFs_Cui_615163,CONTRIB_smORFs_Cui_540597		PXD006675	20160802_QEp2_SoDo_SA_LC12-13_MV8-frac8.mgf	42711	3	FGQYPSMQM[OXIDATION]NHIQALGK	mzspec:PXD006675:20160802_QEp2_SoDo_SA_LC12-13_MV8-frac8:scan:42711:FGQYPSMQM[Oxidation]NHIQALGK/3	FALSE	Q Exactive	No	FALSE	FALSE	FALSE
35841888	FGQYPSMQMNHIQALGK	ENST00000625218_163_307	CONTRIB_ENST00000430809.1_33547_307 CONTRIB_smORFs_Cui_540594 CONTRIB_GENCODE_c9riboseqorf27,CONTRIB_sORFs_LN_9_1_37086670_37086870,CONTRIB_smORFs_Cui_540587,CONTRIB_smORFs_Cui_540592,CONTRIB_smORFs_Cui_540593,CONTRIB_smORFs_Cui_540595,CONTRIB_smORFs_Cui_540596 CONTRIB_smORFs_Cui_615163,CONTRIB_smORFs_Cui_540597		PXD006675	20160802_QEp2_SoDo_SA_LC12-13_MV8-frac8.mgf	62160	3	FGQYPSM[OXIDATION]QMNHIQALGK	mzspec:PXD006675:20160802_QEp2_SoDo_SA_LC12-13_MV8-frac8:scan:62160:FGQYPSM[Oxidation]QMNHIQALGK/3	FALSE	Q Exactive	No	FALSE	FALSE	FALSE
35841888	FGQYPSMQMNHIQALGK	ENST00000625218_163_307	CONTRIB_ENST00000430809.1_33547_307 CONTRIB_smORFs_Cui_540594 CONTRIB_GENCODE_c9riboseqorf27,CONTRIB_sORFs_LN_9_1_37086670_37086870,CONTRIB_smORFs_Cui_540587,CONTRIB_smORFs_Cui_540592,CONTRIB_smORFs_Cui_540593,CONTRIB_smORFs_Cui_540595,CONTRIB_smORFs_Cui_540596 CONTRIB_smORFs_Cui_615163,CONTRIB_smORFs_Cui_540597		PXD006675	20160802_QEp2_SoDo_SA_LC12-13_MV8-frac8.mgf	62160	3	FGQYPSMQM[OXIDATION]NHIQALGK	mzspec:PXD006675:20160802_QEp2_SoDo_SA_LC12-13_MV8-frac8:scan:62160:FGQYPSMQM[Oxidation]NHIQALGK/3	FALSE	Q Exactive	No	FALSE	FALSE	FALSE
35841888	FGQYPSMQMNHIQALGK	ENST00000625218_163_307	CONTRIB_ENST00000430809.1_33547_307 CONTRIB_smORFs_Cui_540594 CONTRIB_GENCODE_c9riboseqorf27,CONTRIB_sORFs_LN_9_1_37086670_37086870,CONTRIB_smORFs_Cui_540587,CONTRIB_smORFs_Cui_540592,CONTRIB_smORFs_Cui_540593,CONTRIB_smORFs_Cui_540595,CONTRIB_smORFs_Cui_540596 CONTRIB_smORFs_Cui_615163,CONTRIB_smORFs_Cui_540597		PXD006675	20160802_QEp2_SoDo_SA_LC12-13_MV8-frac8.mgf	24659	3	FGQYPSM[OXIDATION]QMNHIQALGK	mzspec:PXD006675:20160802_QEp2_SoDo_SA_LC12-13_MV8-frac8:scan:24659:FGQYPSM[Oxidation]QMNHIQALGK/3	FALSE	Q Exactive	No	FALSE	FALSE	FALSE
35841888	FGQYPSMQMNHIQALGK	ENST00000625218_163_307	CONTRIB_ENST00000430809.1_33547_307 CONTRIB_smORFs_Cui_540594 CONTRIB_GENCODE_c9riboseqorf27,CONTRIB_sORFs_LN_9_1_37086670_37086870,CONTRIB_smORFs_Cui_540587,CONTRIB_smORFs_Cui_540592,CONTRIB_smORFs_Cui_540593,CONTRIB_smORFs_Cui_540595,CONTRIB_smORFs_Cui_540596 CONTRIB_smORFs_Cui_615163,CONTRIB_smORFs_Cui_540597		PXD006675	20160802_QEp2_SoDo_SA_LC12-13_MV8-frac8.mgf	69469	2	FGQYPSMQM[OXIDATION]NHIQALGK	mzspec:PXD006675:20160802_QEp2_SoDo_SA_LC12-13_MV8-frac8:scan:69469:FGQYPSMQM[Oxidation]NHIQALGK/2	FALSE	Q Exactive	No	FALSE	FALSE	FALSE
35841888	FGQYPSMQMNHIQALGK	ENST00000625218_163_307	CONTRIB_ENST00000430809.1_33547_307 CONTRIB_smORFs_Cui_540594 CONTRIB_GENCODE_c9riboseqorf27,CONTRIB_sORFs_LN_9_1_37086670_37086870,CONTRIB_smORFs_Cui_540587,CONTRIB_smORFs_Cui_540592,CONTRIB_smORFs_Cui_540593,CONTRIB_smORFs_Cui_540595,CONTRIB_smORFs_Cui_540596 CONTRIB_smORFs_Cui_615163,CONTRIB_smORFs_Cui_540597		PXD006675	20160802_QEp2_SoDo_SA_LC12-13_MV8-frac8.mgf	69469	2	FGQYPSM[OXIDATION]QMNHIQALGK	mzspec:PXD006675:20160802_QEp2_SoDo_SA_LC12-13_MV8-frac8:scan:69469:FGQYPSM[Oxidation]QMNHIQALGK/2	FALSE	Q Exactive	No	FALSE	FALSE	FALSE
35841888	LGLHSLR	FTMT26700033685_ncRNA_2	A0A024R0Y6 NP_001650.1 XP_005268913.1 XP_024304740.1 ENSP00000256682.4 ENSP00000438510.1,A0A024R3Q0 NP_001019397.1 NP_001019398.1 NP_001019399.1 NP_001649.1 ENSP00000442980.1 ENSP00000272102.5 ENSP00000440005.1,A1A4V9-2,A1A4V9-4,B4DEB9,B4DJC8,B4DN70,B4E190,CONTRIB_sORFs_LN_17_1_45636268_45636444 CONTRIB_smORFs_Cui_228022,CONTRIB_smORFs_Cui_16756,CONTRIB_smORFs_Cui_16763,CONTRIB_smORFs_Cui_16764,CONTRIB_smORFs_Cui_228015,CONTRIB_smORFs_Cui_228023,CONTRIB_smORFs_Cui_228024,CONTRIB_smORFs_Cui_578438,CONTRIB_smORFs_Cui_578439,CONTRIB_smORFs_Cui_586970,CONTRIB_smORFs_Cui_586971,CONTRIB_smORFs_Cui_586972,ENSP00000395370.2,H0YGG7 ENSP00000443189.1,O15417-2,O95076,P01130-4,P01130-5,P01130-6,P04637-2,P04637-2,P04637-3,P04637-3,P04637-4,P04637-4,P04637-5,P04637-5,P04637-6,P04637-6,P04637-7,P04637-8,P04637-9,P23945,P23945-3,P23945-4,P43630-2,P61204-2,Q05BV3-2,Q05BV3-5,Q4J6C6-2,Q4J6C6-3,Q4J6C6-4,Q8N8K9-3,Q8WXH0-2,Q96CS7-2,Q9H4Y5-2	A1A4V9,O15417,P01130,P01742,P01764,P01768,P01772,P01780,P04637,P18085,P43630,P53420,P61204,P84077,Q05BV3,Q4J6C6,Q6ZMN7,Q7Z402,Q8N8K9,Q8WXH0,Q92733,Q92817,Q9H4Y5	PXD006675	20160802_QEp2_SoDo_SA_LC12-13_MV8.mgf	22151	2	LGLHSLR	mzspec:PXD006675:20160802_QEp2_SoDo_SA_LC12-13_MV8:scan:22151:LGLHSLR/2	FALSE	Q Exactive	No	TRUE	TRUE	FALSE
35841888	SSARNLEK	ENST00000562842_ncRNA_0	CONTRIB_smORFs_Cui_201432 CONTRIB_smORFs_Cui_591206 CONTRIB_GENCODE_c16riboseqorf39,CONTRIB_smORFs_Cui_201433,CONTRIB_smORFs_Cui_201434,CONTRIB_smORFs_Cui_201435,CONTRIB_smORFs_Cui_201436,Q9P1A6-2,Q9P1A6-3	A0A0C4DH29,P05387,P06312,Q9P1A6	PXD006675	20160802_QEp2_SoDo_SA_LC12-13_PA3-frac1.mgf	12742	2	SSARNLEK	mzspec:PXD006675:20160802_QEp2_SoDo_SA_LC12-13_PA3-frac1:scan:12742:SSARNLEK/2	FALSE	Q Exactive	No	TRUE	TRUE	FALSE
35841888	EAWMKK	MICT00000310785_291_417	CONTRIB_GENCODE_c6norep186,O75146-2,P11171-2,P11171-4,Q4J6C6-2,Q4J6C6-3,Q4J6C6-4,Q5XXA6-2,Q9NU63-2,Q9NU63-3	O75146,Q4J6C6,Q5JRC9,Q5XXA6,Q8IWN7	PXD006675	20160802_QEp2_SoDo_SA_LC12-13_PA3-frac1.mgf	12283	2	EAWM[OXIDATION]KK	mzspec:PXD006675:20160802_QEp2_SoDo_SA_LC12-13_PA3-frac1:scan:12283:EAWM[Oxidation]KK/2	FALSE	Q Exactive	No	TRUE	TRUE	FALSE
35841888	LGLHSLR	FTMT26700033685_ncRNA_2	A0A024R0Y6 NP_001650.1 XP_005268913.1 XP_024304740.1 ENSP00000256682.4 ENSP00000438510.1,A0A024R3Q0 NP_001019397.1 NP_001019398.1 NP_001019399.1 NP_001649.1 ENSP00000442980.1 ENSP00000272102.5 ENSP00000440005.1,A1A4V9-2,A1A4V9-4,B4DEB9,B4DJC8,B4DN70,B4E190,CONTRIB_sORFs_LN_17_1_45636268_45636444 CONTRIB_smORFs_Cui_228022,CONTRIB_smORFs_Cui_16756,CONTRIB_smORFs_Cui_16763,CONTRIB_smORFs_Cui_16764,CONTRIB_smORFs_Cui_228015,CONTRIB_smORFs_Cui_228023,CONTRIB_smORFs_Cui_228024,CONTRIB_smORFs_Cui_578438,CONTRIB_smORFs_Cui_578439,CONTRIB_smORFs_Cui_586970,CONTRIB_smORFs_Cui_586971,CONTRIB_smORFs_Cui_586972,ENSP00000395370.2,H0YGG7 ENSP00000443189.1,O15417-2,O95076,P01130-4,P01130-5,P01130-6,P04637-2,P04637-2,P04637-3,P04637-3,P04637-4,P04637-4,P04637-5,P04637-5,P04637-6,P04637-6,P04637-7,P04637-8,P04637-9,P23945,P23945-3,P23945-4,P43630-2,P61204-2,Q05BV3-2,Q05BV3-5,Q4J6C6-2,Q4J6C6-3,Q4J6C6-4,Q8N8K9-3,Q8WXH0-2,Q96CS7-2,Q9H4Y5-2	A1A4V9,O15417,P01130,P01742,P01764,P01768,P01772,P01780,P04637,P18085,P43630,P53420,P61204,P84077,Q05BV3,Q4J6C6,Q6ZMN7,Q7Z402,Q8N8K9,Q8WXH0,Q92733,Q92817,Q9H4Y5	PXD006675	20160802_QEp2_SoDo_SA_LC12-13_PA3-frac1.mgf	20643	2	LGLHSLR	mzspec:PXD006675:20160802_QEp2_SoDo_SA_LC12-13_PA3-frac1:scan:20643:LGLHSLR/2	FALSE	Q Exactive	No	TRUE	TRUE	FALSE
35841888	MSEIIEK	ENCT00000018215_ncRNA_0	A2RRP1-2,CONTRIB_smORFs_Cui_16455,CONTRIB_smORFs_Cui_578412,Q13367-2,Q13367-3,Q13367-4,Q15025-2,Q15025-3,Q15025-4,Q15025-5,Q15025-6,Q15025-7,Q15025-8,Q6VAB6-2,Q9HCH5-11,Q9HCH5-12,Q9HCH5-7,Q9HCH5-8	A2RRP1,P01814,Q13367,Q15025,Q6VAB6	PXD006675	20160802_QEp2_SoDo_SA_LC12-13_PA3-frac1.mgf	8740	2	[ACETYL]M[OXIDATION]SEIIEK	mzspec:PXD006675:20160802_QEp2_SoDo_SA_LC12-13_PA3-frac1:scan:8740:[Acetyl]M[Oxidation]SEIIEK/2	FALSE	Q Exactive	No	TRUE	TRUE	FALSE
35841888	YPQAMNSFLNERSSPCR	FTMT23700006168_795_891	CONTRIB_smORFs_Cui_582288		PXD006675	20160802_QEp2_SoDo_SA_LC12-13_PA3-frac1.mgf	62117	2	YPQAM[OXIDATION]NSFLNERSSPC[CARBAMIDOMETHYL]R	mzspec:PXD006675:20160802_QEp2_SoDo_SA_LC12-13_PA3-frac1:scan:62117:YPQAM[Oxidation]NSFLNERSSPC[Carbamidomethyl]R/2	FALSE	Q Exactive	No	FALSE	FALSE	FALSE
35841888	RRDEDTGPAVLVWRGPEEERMGGGDWPRR	HBMT00001335228_55_208	UNMAPPED		PXD006675	20160802_QEp2_SoDo_SA_LC12-13_PA3-frac1.mgf	35800	3	RRDEDTGPAVLVWRGPEEERM[OXIDATION]GGGDWPRR	mzspec:PXD006675:20160802_QEp2_SoDo_SA_LC12-13_PA3-frac1:scan:35800:RRDEDTGPAVLVWRGPEEERM[Oxidation]GGGDWPRR/3	FALSE	Q Exactive	No	FALSE	FALSE	FALSE
35841888	MERHFATR	HBMT00000379488_ncRNA_0	Q6R6M4,Q9C0G0-2,Q9C0G0-3	Q9C0G0	PXD006675	20160802_QEp2_SoDo_SA_LC12-13_PA3-frac1.mgf	5746	2	[ACETYL]MERHFATR	mzspec:PXD006675:20160802_QEp2_SoDo_SA_LC12-13_PA3-frac1:scan:5746:[Acetyl]MERHFATR/2	FALSE	Q Exactive	No	TRUE	TRUE	FALSE
35841888	MEETEILLVK	ENST00000423414_373_550	CONTRIB_GENCODE_c7norep189,CONTRIB_GENCODE_c7norep190		PXD006675	20160802_QEp2_SoDo_SA_LC12-13_PA3-frac1.mgf	21686	2	MEETEILLVK	mzspec:PXD006675:20160802_QEp2_SoDo_SA_LC12-13_PA3-frac1:scan:21686:MEETEILLVK/2	FALSE	Q Exactive	No	FALSE	FALSE	FALSE
35841888	LGLHSLR	FTMT26700033685_ncRNA_2	A0A024R0Y6 NP_001650.1 XP_005268913.1 XP_024304740.1 ENSP00000256682.4 ENSP00000438510.1,A0A024R3Q0 NP_001019397.1 NP_001019398.1 NP_001019399.1 NP_001649.1 ENSP00000442980.1 ENSP00000272102.5 ENSP00000440005.1,A1A4V9-2,A1A4V9-4,B4DEB9,B4DJC8,B4DN70,B4E190,CONTRIB_sORFs_LN_17_1_45636268_45636444 CONTRIB_smORFs_Cui_228022,CONTRIB_smORFs_Cui_16756,CONTRIB_smORFs_Cui_16763,CONTRIB_smORFs_Cui_16764,CONTRIB_smORFs_Cui_228015,CONTRIB_smORFs_Cui_228023,CONTRIB_smORFs_Cui_228024,CONTRIB_smORFs_Cui_578438,CONTRIB_smORFs_Cui_578439,CONTRIB_smORFs_Cui_586970,CONTRIB_smORFs_Cui_586971,CONTRIB_smORFs_Cui_586972,ENSP00000395370.2,H0YGG7 ENSP00000443189.1,O15417-2,O95076,P01130-4,P01130-5,P01130-6,P04637-2,P04637-2,P04637-3,P04637-3,P04637-4,P04637-4,P04637-5,P04637-5,P04637-6,P04637-6,P04637-7,P04637-8,P04637-9,P23945,P23945-3,P23945-4,P43630-2,P61204-2,Q05BV3-2,Q05BV3-5,Q4J6C6-2,Q4J6C6-3,Q4J6C6-4,Q8N8K9-3,Q8WXH0-2,Q96CS7-2,Q9H4Y5-2	A1A4V9,O15417,P01130,P01742,P01764,P01768,P01772,P01780,P04637,P18085,P43630,P53420,P61204,P84077,Q05BV3,Q4J6C6,Q6ZMN7,Q7Z402,Q8N8K9,Q8WXH0,Q92733,Q92817,Q9H4Y5	PXD006675	20160802_QEp2_SoDo_SA_LC12-13_PA3-frac1.mgf	20611	2	LGLHSLR	mzspec:PXD006675:20160802_QEp2_SoDo_SA_LC12-13_PA3-frac1:scan:20611:LGLHSLR/2	FALSE	Q Exactive	No	TRUE	TRUE	FALSE
35841888	MSEIIEK	ENCT00000018215_ncRNA_0	A2RRP1-2,CONTRIB_smORFs_Cui_16455,CONTRIB_smORFs_Cui_578412,Q13367-2,Q13367-3,Q13367-4,Q15025-2,Q15025-3,Q15025-4,Q15025-5,Q15025-6,Q15025-7,Q15025-8,Q6VAB6-2,Q9HCH5-11,Q9HCH5-12,Q9HCH5-7,Q9HCH5-8	A2RRP1,P01814,Q13367,Q15025,Q6VAB6	PXD006675	20160802_QEp2_SoDo_SA_LC12-13_PA3-frac1.mgf	9182	2	[ACETYL]M[OXIDATION]SEIIEK	mzspec:PXD006675:20160802_QEp2_SoDo_SA_LC12-13_PA3-frac1:scan:9182:[Acetyl]M[Oxidation]SEIIEK/2	FALSE	Q Exactive	No	TRUE	TRUE	FALSE
35841888	YPQAMNSFLNERSSPCR	FTMT23700006168_795_891	CONTRIB_smORFs_Cui_582288		PXD006675	20160802_QEp2_SoDo_SA_LC12-13_PA3-frac1.mgf	63096	2	YPQAM[OXIDATION]NSFLNERSSPC[CARBAMIDOMETHYL]R	mzspec:PXD006675:20160802_QEp2_SoDo_SA_LC12-13_PA3-frac1:scan:63096:YPQAM[Oxidation]NSFLNERSSPC[Carbamidomethyl]R/2	FALSE	Q Exactive	No	FALSE	FALSE	FALSE
35841888	YPQAMNSFLNERSSPCR	FTMT23700006168_795_891	CONTRIB_smORFs_Cui_582288		PXD006675	20160802_QEp2_SoDo_SA_LC12-13_PA3-frac1.mgf	62659	2	YPQAM[OXIDATION]NSFLNERSSPC[CARBAMIDOMETHYL]R	mzspec:PXD006675:20160802_QEp2_SoDo_SA_LC12-13_PA3-frac1:scan:62659:YPQAM[Oxidation]NSFLNERSSPC[Carbamidomethyl]R/2	FALSE	Q Exactive	No	FALSE	FALSE	FALSE
35841888	MSEIIEK	ENCT00000018215_ncRNA_0	A2RRP1-2,CONTRIB_smORFs_Cui_16455,CONTRIB_smORFs_Cui_578412,Q13367-2,Q13367-3,Q13367-4,Q15025-2,Q15025-3,Q15025-4,Q15025-5,Q15025-6,Q15025-7,Q15025-8,Q6VAB6-2,Q9HCH5-11,Q9HCH5-12,Q9HCH5-7,Q9HCH5-8	A2RRP1,P01814,Q13367,Q15025,Q6VAB6	PXD006675	20160802_QEp2_SoDo_SA_LC12-13_PA3-frac1.mgf	8791	2	[ACETYL]M[OXIDATION]SEIIEK	mzspec:PXD006675:20160802_QEp2_SoDo_SA_LC12-13_PA3-frac1:scan:8791:[Acetyl]M[Oxidation]SEIIEK/2	FALSE	Q Exactive	No	TRUE	TRUE	FALSE
35841888	EAWMKK	MICT00000310785_291_417	CONTRIB_GENCODE_c6norep186,O75146-2,P11171-2,P11171-4,Q4J6C6-2,Q4J6C6-3,Q4J6C6-4,Q5XXA6-2,Q9NU63-2,Q9NU63-3	O75146,Q4J6C6,Q5JRC9,Q5XXA6,Q8IWN7	PXD006675	20160802_QEp2_SoDo_SA_LC12-13_PA3-frac1.mgf	12294	2	EAWM[OXIDATION]KK	mzspec:PXD006675:20160802_QEp2_SoDo_SA_LC12-13_PA3-frac1:scan:12294:EAWM[Oxidation]KK/2	FALSE	Q Exactive	No	TRUE	TRUE	FALSE
35841888	MSEIIEK	ENCT00000018215_ncRNA_0	A2RRP1-2,CONTRIB_smORFs_Cui_16455,CONTRIB_smORFs_Cui_578412,Q13367-2,Q13367-3,Q13367-4,Q15025-2,Q15025-3,Q15025-4,Q15025-5,Q15025-6,Q15025-7,Q15025-8,Q6VAB6-2,Q9HCH5-11,Q9HCH5-12,Q9HCH5-7,Q9HCH5-8	A2RRP1,P01814,Q13367,Q15025,Q6VAB6	PXD006675	20160802_QEp2_SoDo_SA_LC12-13_PA3-frac1.mgf	9139	2	[ACETYL]M[OXIDATION]SEIIEK	mzspec:PXD006675:20160802_QEp2_SoDo_SA_LC12-13_PA3-frac1:scan:9139:[Acetyl]M[Oxidation]SEIIEK/2	FALSE	Q Exactive	No	TRUE	TRUE	FALSE
35841888	MSEIIEK	ENCT00000018215_ncRNA_0	A2RRP1-2,CONTRIB_smORFs_Cui_16455,CONTRIB_smORFs_Cui_578412,Q13367-2,Q13367-3,Q13367-4,Q15025-2,Q15025-3,Q15025-4,Q15025-5,Q15025-6,Q15025-7,Q15025-8,Q6VAB6-2,Q9HCH5-11,Q9HCH5-12,Q9HCH5-7,Q9HCH5-8	A2RRP1,P01814,Q13367,Q15025,Q6VAB6	PXD006675	20160802_QEp2_SoDo_SA_LC12-13_PA3-frac1.mgf	9187	2	[ACETYL]M[OXIDATION]SEIIEK	mzspec:PXD006675:20160802_QEp2_SoDo_SA_LC12-13_PA3-frac1:scan:9187:[Acetyl]M[Oxidation]SEIIEK/2	FALSE	Q Exactive	No	TRUE	TRUE	FALSE
35841888	YPQAMNSFLNERSSPCR	FTMT23700006168_795_891	CONTRIB_smORFs_Cui_582288		PXD006675	20160802_QEp2_SoDo_SA_LC12-13_PA3-frac1.mgf	62717	2	YPQAM[OXIDATION]NSFLNERSSPC[CARBAMIDOMETHYL]R	mzspec:PXD006675:20160802_QEp2_SoDo_SA_LC12-13_PA3-frac1:scan:62717:YPQAM[Oxidation]NSFLNERSSPC[Carbamidomethyl]R/2	FALSE	Q Exactive	No	FALSE	FALSE	FALSE
35841888	MSEIIEK	ENCT00000018215_ncRNA_0	A2RRP1-2,CONTRIB_smORFs_Cui_16455,CONTRIB_smORFs_Cui_578412,Q13367-2,Q13367-3,Q13367-4,Q15025-2,Q15025-3,Q15025-4,Q15025-5,Q15025-6,Q15025-7,Q15025-8,Q6VAB6-2,Q9HCH5-11,Q9HCH5-12,Q9HCH5-7,Q9HCH5-8	A2RRP1,P01814,Q13367,Q15025,Q6VAB6	PXD006675	20160802_QEp2_SoDo_SA_LC12-13_PA3-frac1.mgf	8278	2	[ACETYL]M[OXIDATION]SEIIEK	mzspec:PXD006675:20160802_QEp2_SoDo_SA_LC12-13_PA3-frac1:scan:8278:[Acetyl]M[Oxidation]SEIIEK/2	FALSE	Q Exactive	No	TRUE	TRUE	FALSE
35841888	EAWMKK	MICT00000310785_291_417	CONTRIB_GENCODE_c6norep186,O75146-2,P11171-2,P11171-4,Q4J6C6-2,Q4J6C6-3,Q4J6C6-4,Q5XXA6-2,Q9NU63-2,Q9NU63-3	O75146,Q4J6C6,Q5JRC9,Q5XXA6,Q8IWN7	PXD006675	20160802_QEp2_SoDo_SA_LC12-13_PA3-frac1.mgf	12234	2	EAWM[OXIDATION]KK	mzspec:PXD006675:20160802_QEp2_SoDo_SA_LC12-13_PA3-frac1:scan:12234:EAWM[Oxidation]KK/2	FALSE	Q Exactive	No	TRUE	TRUE	FALSE
35841888	YPQAMNSFLNERSSPCR	FTMT23700006168_795_891	CONTRIB_smORFs_Cui_582288		PXD006675	20160802_QEp2_SoDo_SA_LC12-13_PA3-frac1.mgf	61004	2	YPQAM[OXIDATION]NSFLNERSSPC[CARBAMIDOMETHYL]R	mzspec:PXD006675:20160802_QEp2_SoDo_SA_LC12-13_PA3-frac1:scan:61004:YPQAM[Oxidation]NSFLNERSSPC[Carbamidomethyl]R/2	FALSE	Q Exactive	No	FALSE	FALSE	FALSE
35841888	MERHFATR	HBMT00000379488_ncRNA_0	Q6R6M4,Q9C0G0-2,Q9C0G0-3	Q9C0G0	PXD006675	20160802_QEp2_SoDo_SA_LC12-13_PA3-frac1.mgf	5738	2	[ACETYL]MERHFATR	mzspec:PXD006675:20160802_QEp2_SoDo_SA_LC12-13_PA3-frac1:scan:5738:[Acetyl]MERHFATR/2	FALSE	Q Exactive	No	TRUE	TRUE	FALSE
35841888	MEETEILLVK	ENST00000423414_373_550	CONTRIB_GENCODE_c7norep189,CONTRIB_GENCODE_c7norep190		PXD006675	20160802_QEp2_SoDo_SA_LC12-13_PA3-frac1.mgf	53303	2	MEETEILLVK	mzspec:PXD006675:20160802_QEp2_SoDo_SA_LC12-13_PA3-frac1:scan:53303:MEETEILLVK/2	FALSE	Q Exactive	No	FALSE	FALSE	FALSE
35841888	RRDEDTGPAVLVWRGPEEERMGGGDWPRR	HBMT00001335228_55_208	UNMAPPED		PXD006675	20160802_QEp2_SoDo_SA_LC12-13_PA3-frac1.mgf	36097	3	RRDEDTGPAVLVWRGPEEERM[OXIDATION]GGGDWPRR	mzspec:PXD006675:20160802_QEp2_SoDo_SA_LC12-13_PA3-frac1:scan:36097:RRDEDTGPAVLVWRGPEEERM[Oxidation]GGGDWPRR/3	FALSE	Q Exactive	No	FALSE	FALSE	FALSE
35841888	RRDEDTGPAVLVWRGPEEERMGGGDWPRR	HBMT00001335228_55_208	UNMAPPED		PXD006675	20160802_QEp2_SoDo_SA_LC12-13_PA3-frac1.mgf	28283	4	RRDEDTGPAVLVWRGPEEERM[OXIDATION]GGGDWPRR	mzspec:PXD006675:20160802_QEp2_SoDo_SA_LC12-13_PA3-frac1:scan:28283:RRDEDTGPAVLVWRGPEEERM[Oxidation]GGGDWPRR/4	FALSE	Q Exactive	No	FALSE	FALSE	FALSE
35841888	MERHFATR	HBMT00000379488_ncRNA_0	Q6R6M4,Q9C0G0-2,Q9C0G0-3	Q9C0G0	PXD006675	20160802_QEp2_SoDo_SA_LC12-13_PA3-frac1.mgf	17360	2	[ACETYL]MERHFATR	mzspec:PXD006675:20160802_QEp2_SoDo_SA_LC12-13_PA3-frac1:scan:17360:[Acetyl]MERHFATR/2	FALSE	Q Exactive	No	TRUE	TRUE	FALSE
35841888	MERHFATR	HBMT00000379488_ncRNA_0	Q6R6M4,Q9C0G0-2,Q9C0G0-3	Q9C0G0	PXD006675	20160802_QEp2_SoDo_SA_LC12-13_PA3-frac1.mgf	5703	2	[ACETYL]MERHFATR	mzspec:PXD006675:20160802_QEp2_SoDo_SA_LC12-13_PA3-frac1:scan:5703:[Acetyl]MERHFATR/2	FALSE	Q Exactive	No	TRUE	TRUE	FALSE
35841888	MSEIIEK	ENCT00000018215_ncRNA_0	A2RRP1-2,CONTRIB_smORFs_Cui_16455,CONTRIB_smORFs_Cui_578412,Q13367-2,Q13367-3,Q13367-4,Q15025-2,Q15025-3,Q15025-4,Q15025-5,Q15025-6,Q15025-7,Q15025-8,Q6VAB6-2,Q9HCH5-11,Q9HCH5-12,Q9HCH5-7,Q9HCH5-8	A2RRP1,P01814,Q13367,Q15025,Q6VAB6	PXD006675	20160802_QEp2_SoDo_SA_LC12-13_PA3-frac1.mgf	9554	2	[ACETYL]M[OXIDATION]SEIIEK	mzspec:PXD006675:20160802_QEp2_SoDo_SA_LC12-13_PA3-frac1:scan:9554:[Acetyl]M[Oxidation]SEIIEK/2	FALSE	Q Exactive	No	TRUE	TRUE	FALSE
35841888	EAWMKK	MICT00000310785_291_417	CONTRIB_GENCODE_c6norep186,O75146-2,P11171-2,P11171-4,Q4J6C6-2,Q4J6C6-3,Q4J6C6-4,Q5XXA6-2,Q9NU63-2,Q9NU63-3	O75146,Q4J6C6,Q5JRC9,Q5XXA6,Q8IWN7	PXD006675	20160802_QEp2_SoDo_SA_LC12-13_PA3-frac1.mgf	5687	2	EAWM[OXIDATION]KK	mzspec:PXD006675:20160802_QEp2_SoDo_SA_LC12-13_PA3-frac1:scan:5687:EAWM[Oxidation]KK/2	FALSE	Q Exactive	No	TRUE	TRUE	FALSE
35841888	MSEIIEK	ENCT00000018215_ncRNA_0	A2RRP1-2,CONTRIB_smORFs_Cui_16455,CONTRIB_smORFs_Cui_578412,Q13367-2,Q13367-3,Q13367-4,Q15025-2,Q15025-3,Q15025-4,Q15025-5,Q15025-6,Q15025-7,Q15025-8,Q6VAB6-2,Q9HCH5-11,Q9HCH5-12,Q9HCH5-7,Q9HCH5-8	A2RRP1,P01814,Q13367,Q15025,Q6VAB6	PXD006675	20160802_QEp2_SoDo_SA_LC12-13_PA3-frac1.mgf	6599	2	[ACETYL]M[OXIDATION]SEIIEK	mzspec:PXD006675:20160802_QEp2_SoDo_SA_LC12-13_PA3-frac1:scan:6599:[Acetyl]M[Oxidation]SEIIEK/2	FALSE	Q Exactive	No	TRUE	TRUE	FALSE
35841888	MERHFATR	HBMT00000379488_ncRNA_0	Q6R6M4,Q9C0G0-2,Q9C0G0-3	Q9C0G0	PXD006675	20160802_QEp2_SoDo_SA_LC12-13_PA3-frac1.mgf	9064	3	[ACETYL]MERHFATR	mzspec:PXD006675:20160802_QEp2_SoDo_SA_LC12-13_PA3-frac1:scan:9064:[Acetyl]MERHFATR/3	FALSE	Q Exactive	No	TRUE	TRUE	FALSE
35841888	RRDEDTGPAVLVWRGPEEERMGGGDWPRR	HBMT00001335228_55_208	UNMAPPED		PXD006675	20160802_QEp2_SoDo_SA_LC12-13_PA3-frac1.mgf	49924	5	RRDEDTGPAVLVWRGPEEERM[OXIDATION]GGGDWPRR	mzspec:PXD006675:20160802_QEp2_SoDo_SA_LC12-13_PA3-frac1:scan:49924:RRDEDTGPAVLVWRGPEEERM[Oxidation]GGGDWPRR/5	FALSE	Q Exactive	No	FALSE	FALSE	FALSE
35841888	MERHFATR	HBMT00000379488_ncRNA_0	Q6R6M4,Q9C0G0-2,Q9C0G0-3	Q9C0G0	PXD006675	20160802_QEp2_SoDo_SA_LC12-13_PA3-frac1.mgf	29757	3	[ACETYL]MERHFATR	mzspec:PXD006675:20160802_QEp2_SoDo_SA_LC12-13_PA3-frac1:scan:29757:[Acetyl]MERHFATR/3	FALSE	Q Exactive	No	TRUE	TRUE	FALSE
35841888	YPQAMNSFLNERSSPCR	FTMT23700006168_795_891	CONTRIB_smORFs_Cui_582288		PXD006675	20160802_QEp2_SoDo_SA_LC12-13_PA3-frac1.mgf	27132	4	YPQAM[OXIDATION]NSFLNERSSPC[CARBAMIDOMETHYL]R	mzspec:PXD006675:20160802_QEp2_SoDo_SA_LC12-13_PA3-frac1:scan:27132:YPQAM[Oxidation]NSFLNERSSPC[Carbamidomethyl]R/4	FALSE	Q Exactive	No	FALSE	FALSE	FALSE
35841888	RRDEDTGPAVLVWRGPEEERMGGGDWPRR	HBMT00001335228_55_208	UNMAPPED		PXD006675	20160802_QEp2_SoDo_SA_LC12-13_PA3-frac1.mgf	28233	3	RRDEDTGPAVLVWRGPEEERM[OXIDATION]GGGDWPRR	mzspec:PXD006675:20160802_QEp2_SoDo_SA_LC12-13_PA3-frac1:scan:28233:RRDEDTGPAVLVWRGPEEERM[Oxidation]GGGDWPRR/3	FALSE	Q Exactive	No	FALSE	FALSE	FALSE
35841888	EDWLLSCILGSFSFFISLPVRT	HBMT00000047863_ncRNA_0	UNMAPPED		PXD006675	20160802_QEp2_SoDo_SA_LC12-13_PA3-frac4.mgf	87039	3	[ACETYL]EDWLLSC[CARBAMIDOMETHYL]ILGSFSFFISLPVRT	mzspec:PXD006675:20160802_QEp2_SoDo_SA_LC12-13_PA3-frac4:scan:87039:[Acetyl]EDWLLSC[Carbamidomethyl]ILGSFSFFISLPVRT/3	FALSE	Q Exactive	No	FALSE	FALSE	FALSE
35841888	GRDLQAKECQRR	ENCT00000456402_4_220	CONTRIB_smORFs_Cui_552182		PXD006675	20160802_QEp2_SoDo_SA_LC12-13_PA3-frac6.mgf	42473	2	GRDLQAKEC[CARBAMIDOMETHYL]QRR	mzspec:PXD006675:20160802_QEp2_SoDo_SA_LC12-13_PA3-frac6:scan:42473:GRDLQAKEC[Carbamidomethyl]QRR/2	FALSE	Q Exactive	No	FALSE	FALSE	FALSE
35841888	GRDLQAKECQRR	ENCT00000456401_4_202	CONTRIB_smORFs_Cui_552182		PXD006675	20160802_QEp2_SoDo_SA_LC12-13_PA3-frac6.mgf	42473	2	GRDLQAKEC[CARBAMIDOMETHYL]QRR	mzspec:PXD006675:20160802_QEp2_SoDo_SA_LC12-13_PA3-frac6:scan:42473:GRDLQAKEC[Carbamidomethyl]QRR/2	FALSE	Q Exactive	No	FALSE	FALSE	FALSE
35841888	GRDLQAKECQRR	ENCT00000456402_4_220	CONTRIB_smORFs_Cui_552182		PXD006675	20160802_QEp2_SoDo_SA_LC12-13_PA3-frac6.mgf	51764	3	GRDLQAKEC[CARBAMIDOMETHYL]QRR	mzspec:PXD006675:20160802_QEp2_SoDo_SA_LC12-13_PA3-frac6:scan:51764:GRDLQAKEC[Carbamidomethyl]QRR/3	FALSE	Q Exactive	No	FALSE	FALSE	FALSE
35841888	GRDLQAKECQRR	ENCT00000456401_4_202	CONTRIB_smORFs_Cui_552182		PXD006675	20160802_QEp2_SoDo_SA_LC12-13_PA3-frac6.mgf	51764	3	GRDLQAKEC[CARBAMIDOMETHYL]QRR	mzspec:PXD006675:20160802_QEp2_SoDo_SA_LC12-13_PA3-frac6:scan:51764:GRDLQAKEC[Carbamidomethyl]QRR/3	FALSE	Q Exactive	No	FALSE	FALSE	FALSE
35841888	GRDLQAKECQRR	ENCT00000456402_4_220	CONTRIB_smORFs_Cui_552182		PXD006675	20160802_QEp2_SoDo_SA_LC12-13_PA3-frac6.mgf	42436	3	GRDLQAKEC[CARBAMIDOMETHYL]QRR	mzspec:PXD006675:20160802_QEp2_SoDo_SA_LC12-13_PA3-frac6:scan:42436:GRDLQAKEC[Carbamidomethyl]QRR/3	FALSE	Q Exactive	No	FALSE	FALSE	FALSE
35841888	GRDLQAKECQRR	ENCT00000456401_4_202	CONTRIB_smORFs_Cui_552182		PXD006675	20160802_QEp2_SoDo_SA_LC12-13_PA3-frac6.mgf	42436	3	GRDLQAKEC[CARBAMIDOMETHYL]QRR	mzspec:PXD006675:20160802_QEp2_SoDo_SA_LC12-13_PA3-frac6:scan:42436:GRDLQAKEC[Carbamidomethyl]QRR/3	FALSE	Q Exactive	No	FALSE	FALSE	FALSE
35841888	GRDLQAKECQRR	ENCT00000456402_4_220	CONTRIB_smORFs_Cui_552182		PXD006675	20160802_QEp2_SoDo_SA_LC12-13_PA3-frac6.mgf	42450	3	GRDLQAKEC[CARBAMIDOMETHYL]QRR	mzspec:PXD006675:20160802_QEp2_SoDo_SA_LC12-13_PA3-frac6:scan:42450:GRDLQAKEC[Carbamidomethyl]QRR/3	FALSE	Q Exactive	No	FALSE	FALSE	FALSE
35841888	GRDLQAKECQRR	ENCT00000456401_4_202	CONTRIB_smORFs_Cui_552182		PXD006675	20160802_QEp2_SoDo_SA_LC12-13_PA3-frac6.mgf	42450	3	GRDLQAKEC[CARBAMIDOMETHYL]QRR	mzspec:PXD006675:20160802_QEp2_SoDo_SA_LC12-13_PA3-frac6:scan:42450:GRDLQAKEC[Carbamidomethyl]QRR/3	FALSE	Q Exactive	No	FALSE	FALSE	FALSE
35841888	GRDLQAKECQRR	ENCT00000456402_4_220	CONTRIB_smORFs_Cui_552182		PXD006675	20160802_QEp2_SoDo_SA_LC12-13_PA3-frac6.mgf	53513	2	GRDLQAKEC[CARBAMIDOMETHYL]QRR	mzspec:PXD006675:20160802_QEp2_SoDo_SA_LC12-13_PA3-frac6:scan:53513:GRDLQAKEC[Carbamidomethyl]QRR/2	FALSE	Q Exactive	No	FALSE	FALSE	FALSE
35841888	GRDLQAKECQRR	ENCT00000456401_4_202	CONTRIB_smORFs_Cui_552182		PXD006675	20160802_QEp2_SoDo_SA_LC12-13_PA3-frac6.mgf	53513	2	GRDLQAKEC[CARBAMIDOMETHYL]QRR	mzspec:PXD006675:20160802_QEp2_SoDo_SA_LC12-13_PA3-frac6:scan:53513:GRDLQAKEC[Carbamidomethyl]QRR/2	FALSE	Q Exactive	No	FALSE	FALSE	FALSE
35841888	RRTGRVMAFMNEEEK	ENST00000447767_133_211	CONTRIB_sORFs_LN_20_1_58515548_58515709,CONTRIB_smORFs_Cui_343314,CONTRIB_smORFs_Cui_343315,CONTRIB_smORFs_Cui_343316,CONTRIB_smORFs_Cui_601761		PXD006675	20160802_QEp2_SoDo_SA_LC12-13_PA3-frac7_160815151047.mgf	56853	2	RRTGRVMAFMNEEEK	mzspec:PXD006675:20160802_QEp2_SoDo_SA_LC12-13_PA3-frac7_160815151047:scan:56853:RRTGRVMAFMNEEEK/2	FALSE	Q Exactive	No	FALSE	FALSE	FALSE
35841888	LEQIEEK	ENST00000429254_313_700	NP_001365134.1 ENSP00000305027.11,NP_001365135.1,NP_001365136.1,NP_001382149.1 ENSP00000429556.1,NP_001382262.1,NP_056025.2 ENSP00000352927.3 ENSP00000382924.4,P0CJ92,P46939-2,Q13564-2,Q13564-3,Q13564-4,Q5VU43-13,Q5VU43-2,Q5VU43-3,Q5VU43-4,Q5VU43-6,Q5VU43-7,Q8WU76-2,Q8WYK2-2,Q96MG8-2,Q9UDY6-2,Q9Y4B5-2,Q9Y4B5-3,XP_024306881.1,XP_024306885.1,XP_024306886.1,XP_024306887.1,XP_024306888.1,XP_024306889.1,XP_024306896.1	P07476,P46939,Q07889,Q0VAA2,Q13564,Q5VU43,Q6IB77,Q8IWN7,Q8NFZ5,Q8WU76,Q8WYK2,Q96DT5,Q96MG8,Q9UDY6,Q9Y4B5,Q9Y4K1	PXD006675	20160802_QEp2_SoDo_SA_LC12-13_PA3-frac7_160815151047.mgf	8641	2	LEQIEEK	mzspec:PXD006675:20160802_QEp2_SoDo_SA_LC12-13_PA3-frac7_160815151047:scan:8641:LEQIEEK/2	FALSE	Q Exactive	No	TRUE	TRUE	FALSE
35841888	RREPPCLAEKMDLR	ENST00000590479_467_689	UNMAPPED		PXD006675	20160802_QEp2_SoDo_SA_LC12-13_PA3-frac7_160815151047.mgf	75850	2	RREPPC[CARBAMIDOMETHYL]LAEKMDLR	mzspec:PXD006675:20160802_QEp2_SoDo_SA_LC12-13_PA3-frac7_160815151047:scan:75850:RREPPC[Carbamidomethyl]LAEKMDLR/2	FALSE	Q Exactive	No	FALSE	FALSE	FALSE
35841888	LEQIEEK	ENST00000429254_313_700	NP_001365134.1 ENSP00000305027.11,NP_001365135.1,NP_001365136.1,NP_001382149.1 ENSP00000429556.1,NP_001382262.1,NP_056025.2 ENSP00000352927.3 ENSP00000382924.4,P0CJ92,P46939-2,Q13564-2,Q13564-3,Q13564-4,Q5VU43-13,Q5VU43-2,Q5VU43-3,Q5VU43-4,Q5VU43-6,Q5VU43-7,Q8WU76-2,Q8WYK2-2,Q96MG8-2,Q9UDY6-2,Q9Y4B5-2,Q9Y4B5-3,XP_024306881.1,XP_024306885.1,XP_024306886.1,XP_024306887.1,XP_024306888.1,XP_024306889.1,XP_024306896.1	P07476,P46939,Q07889,Q0VAA2,Q13564,Q5VU43,Q6IB77,Q8IWN7,Q8NFZ5,Q8WU76,Q8WYK2,Q96DT5,Q96MG8,Q9UDY6,Q9Y4B5,Q9Y4K1	PXD006675	20160802_QEp2_SoDo_SA_LC12-13_PA3-frac7_160815151047.mgf	8306	2	LEQIEEK	mzspec:PXD006675:20160802_QEp2_SoDo_SA_LC12-13_PA3-frac7_160815151047:scan:8306:LEQIEEK/2	FALSE	Q Exactive	No	TRUE	TRUE	FALSE
35841888	KSAELPCSK	ENCT00000254950_772_853	UNMAPPED		PXD006675	20160802_QEp2_SoDo_SA_LC12-13_PA3-frac7_160815151047.mgf	16752	2	KSAELPC[CARBAMIDOMETHYL]SK	mzspec:PXD006675:20160802_QEp2_SoDo_SA_LC12-13_PA3-frac7_160815151047:scan:16752:KSAELPC[Carbamidomethyl]SK/2	FALSE	Q Exactive	No	FALSE	FALSE	FALSE
35841888	LEQIEEK	ENST00000429254_313_700	NP_001365134.1 ENSP00000305027.11,NP_001365135.1,NP_001365136.1,NP_001382149.1 ENSP00000429556.1,NP_001382262.1,NP_056025.2 ENSP00000352927.3 ENSP00000382924.4,P0CJ92,P46939-2,Q13564-2,Q13564-3,Q13564-4,Q5VU43-13,Q5VU43-2,Q5VU43-3,Q5VU43-4,Q5VU43-6,Q5VU43-7,Q8WU76-2,Q8WYK2-2,Q96MG8-2,Q9UDY6-2,Q9Y4B5-2,Q9Y4B5-3,XP_024306881.1,XP_024306885.1,XP_024306886.1,XP_024306887.1,XP_024306888.1,XP_024306889.1,XP_024306896.1	P07476,P46939,Q07889,Q0VAA2,Q13564,Q5VU43,Q6IB77,Q8IWN7,Q8NFZ5,Q8WU76,Q8WYK2,Q96DT5,Q96MG8,Q9UDY6,Q9Y4B5,Q9Y4K1	PXD006675	20160802_QEp2_SoDo_SA_LC12-13_PA3-frac7_160815151047.mgf	8291	2	LEQIEEK	mzspec:PXD006675:20160802_QEp2_SoDo_SA_LC12-13_PA3-frac7_160815151047:scan:8291:LEQIEEK/2	FALSE	Q Exactive	No	TRUE	TRUE	FALSE
35841888	LEQIEEK	ENST00000429254_313_700	NP_001365134.1 ENSP00000305027.11,NP_001365135.1,NP_001365136.1,NP_001382149.1 ENSP00000429556.1,NP_001382262.1,NP_056025.2 ENSP00000352927.3 ENSP00000382924.4,P0CJ92,P46939-2,Q13564-2,Q13564-3,Q13564-4,Q5VU43-13,Q5VU43-2,Q5VU43-3,Q5VU43-4,Q5VU43-6,Q5VU43-7,Q8WU76-2,Q8WYK2-2,Q96MG8-2,Q9UDY6-2,Q9Y4B5-2,Q9Y4B5-3,XP_024306881.1,XP_024306885.1,XP_024306886.1,XP_024306887.1,XP_024306888.1,XP_024306889.1,XP_024306896.1	P07476,P46939,Q07889,Q0VAA2,Q13564,Q5VU43,Q6IB77,Q8IWN7,Q8NFZ5,Q8WU76,Q8WYK2,Q96DT5,Q96MG8,Q9UDY6,Q9Y4B5,Q9Y4K1	PXD006675	20160802_QEp2_SoDo_SA_LC12-13_PA3-frac7_160815151047.mgf	13826	2	LEQIEEK	mzspec:PXD006675:20160802_QEp2_SoDo_SA_LC12-13_PA3-frac7_160815151047:scan:13826:LEQIEEK/2	FALSE	Q Exactive	No	TRUE	TRUE	FALSE
35841888	LEQIEEK	ENST00000429254_313_700	NP_001365134.1 ENSP00000305027.11,NP_001365135.1,NP_001365136.1,NP_001382149.1 ENSP00000429556.1,NP_001382262.1,NP_056025.2 ENSP00000352927.3 ENSP00000382924.4,P0CJ92,P46939-2,Q13564-2,Q13564-3,Q13564-4,Q5VU43-13,Q5VU43-2,Q5VU43-3,Q5VU43-4,Q5VU43-6,Q5VU43-7,Q8WU76-2,Q8WYK2-2,Q96MG8-2,Q9UDY6-2,Q9Y4B5-2,Q9Y4B5-3,XP_024306881.1,XP_024306885.1,XP_024306886.1,XP_024306887.1,XP_024306888.1,XP_024306889.1,XP_024306896.1	P07476,P46939,Q07889,Q0VAA2,Q13564,Q5VU43,Q6IB77,Q8IWN7,Q8NFZ5,Q8WU76,Q8WYK2,Q96DT5,Q96MG8,Q9UDY6,Q9Y4B5,Q9Y4K1	PXD006675	20160802_QEp2_SoDo_SA_LC12-13_PA3-frac7_160815151047.mgf	28074	2	LEQIEEK	mzspec:PXD006675:20160802_QEp2_SoDo_SA_LC12-13_PA3-frac7_160815151047:scan:28074:LEQIEEK/2	FALSE	Q Exactive	No	TRUE	TRUE	FALSE
35841888	LEQIEEK	ENST00000429254_313_700	NP_001365134.1 ENSP00000305027.11,NP_001365135.1,NP_001365136.1,NP_001382149.1 ENSP00000429556.1,NP_001382262.1,NP_056025.2 ENSP00000352927.3 ENSP00000382924.4,P0CJ92,P46939-2,Q13564-2,Q13564-3,Q13564-4,Q5VU43-13,Q5VU43-2,Q5VU43-3,Q5VU43-4,Q5VU43-6,Q5VU43-7,Q8WU76-2,Q8WYK2-2,Q96MG8-2,Q9UDY6-2,Q9Y4B5-2,Q9Y4B5-3,XP_024306881.1,XP_024306885.1,XP_024306886.1,XP_024306887.1,XP_024306888.1,XP_024306889.1,XP_024306896.1	P07476,P46939,Q07889,Q0VAA2,Q13564,Q5VU43,Q6IB77,Q8IWN7,Q8NFZ5,Q8WU76,Q8WYK2,Q96DT5,Q96MG8,Q9UDY6,Q9Y4B5,Q9Y4K1	PXD006675	20160802_QEp2_SoDo_SA_LC12-13_PA3-frac7_160815151047.mgf	28048	2	LEQIEEK	mzspec:PXD006675:20160802_QEp2_SoDo_SA_LC12-13_PA3-frac7_160815151047:scan:28048:LEQIEEK/2	FALSE	Q Exactive	No	TRUE	TRUE	FALSE
35841888	RREPPCLAEKMDLR	ENST00000590479_467_689	UNMAPPED		PXD006675	20160802_QEp2_SoDo_SA_LC12-13_PA3-frac7_160815151047.mgf	43419	3	RREPPC[CARBAMIDOMETHYL]LAEKMDLR	mzspec:PXD006675:20160802_QEp2_SoDo_SA_LC12-13_PA3-frac7_160815151047:scan:43419:RREPPC[Carbamidomethyl]LAEKMDLR/3	FALSE	Q Exactive	No	FALSE	FALSE	FALSE
35841888	LEQIEEK	ENST00000429254_313_700	NP_001365134.1 ENSP00000305027.11,NP_001365135.1,NP_001365136.1,NP_001382149.1 ENSP00000429556.1,NP_001382262.1,NP_056025.2 ENSP00000352927.3 ENSP00000382924.4,P0CJ92,P46939-2,Q13564-2,Q13564-3,Q13564-4,Q5VU43-13,Q5VU43-2,Q5VU43-3,Q5VU43-4,Q5VU43-6,Q5VU43-7,Q8WU76-2,Q8WYK2-2,Q96MG8-2,Q9UDY6-2,Q9Y4B5-2,Q9Y4B5-3,XP_024306881.1,XP_024306885.1,XP_024306886.1,XP_024306887.1,XP_024306888.1,XP_024306889.1,XP_024306896.1	P07476,P46939,Q07889,Q0VAA2,Q13564,Q5VU43,Q6IB77,Q8IWN7,Q8NFZ5,Q8WU76,Q8WYK2,Q96DT5,Q96MG8,Q9UDY6,Q9Y4B5,Q9Y4K1	PXD006675	20160802_QEp2_SoDo_SA_LC12-13_PA3-frac7_160815151047.mgf	31840	2	LEQIEEK	mzspec:PXD006675:20160802_QEp2_SoDo_SA_LC12-13_PA3-frac7_160815151047:scan:31840:LEQIEEK/2	FALSE	Q Exactive	No	TRUE	TRUE	FALSE
35841888	RRTGRVMAFMNEEEK	ENST00000447767_133_211	CONTRIB_sORFs_LN_20_1_58515548_58515709,CONTRIB_smORFs_Cui_343314,CONTRIB_smORFs_Cui_343315,CONTRIB_smORFs_Cui_343316,CONTRIB_smORFs_Cui_601761		PXD006675	20160802_QEp2_SoDo_SA_LC12-13_PA3-frac7_160815151047.mgf	66001	2	RRTGRVMAFMNEEEK	mzspec:PXD006675:20160802_QEp2_SoDo_SA_LC12-13_PA3-frac7_160815151047:scan:66001:RRTGRVMAFMNEEEK/2	FALSE	Q Exactive	No	FALSE	FALSE	FALSE
35841888	LEQIEEK	ENST00000429254_313_700	NP_001365134.1 ENSP00000305027.11,NP_001365135.1,NP_001365136.1,NP_001382149.1 ENSP00000429556.1,NP_001382262.1,NP_056025.2 ENSP00000352927.3 ENSP00000382924.4,P0CJ92,P46939-2,Q13564-2,Q13564-3,Q13564-4,Q5VU43-13,Q5VU43-2,Q5VU43-3,Q5VU43-4,Q5VU43-6,Q5VU43-7,Q8WU76-2,Q8WYK2-2,Q96MG8-2,Q9UDY6-2,Q9Y4B5-2,Q9Y4B5-3,XP_024306881.1,XP_024306885.1,XP_024306886.1,XP_024306887.1,XP_024306888.1,XP_024306889.1,XP_024306896.1	P07476,P46939,Q07889,Q0VAA2,Q13564,Q5VU43,Q6IB77,Q8IWN7,Q8NFZ5,Q8WU76,Q8WYK2,Q96DT5,Q96MG8,Q9UDY6,Q9Y4B5,Q9Y4K1	PXD006675	20160802_QEp2_SoDo_SA_LC12-13_PA3-frac7_160815151047.mgf	31637	2	LEQIEEK	mzspec:PXD006675:20160802_QEp2_SoDo_SA_LC12-13_PA3-frac7_160815151047:scan:31637:LEQIEEK/2	FALSE	Q Exactive	No	TRUE	TRUE	FALSE
35841888	LAGEVVR	FTMT22100045585_365_572	P62807,Q13488-2,Q15149-2,Q15149-3,Q15149-4,Q15149-5,Q15149-6,Q15149-7,Q15149-8,Q15149-9,Q7Z4H7-3,Q8N8Q8-2,Q8N8Q8-3,Q8N8Q8-4,Q9NRG1-2,Q9UHP3-1,Q9UHP3-3	P01814,P68431,Q13488,Q15021,Q15149,Q3MIP1,Q7Z4H7,Q86YV5,Q8N8Q8,Q9BXU3,Q9NRG1,Q9UHP3	PXD006675	20160802_QEp2_SoDo_SA_LC12-13_PA3-frac8.mgf	11475	2	LAGEVVR	mzspec:PXD006675:20160802_QEp2_SoDo_SA_LC12-13_PA3-frac8:scan:11475:LAGEVVR/2	FALSE	Q Exactive	No	TRUE	TRUE	FALSE
35841888	LEQIEEK	ENST00000429254_313_700	NP_001365134.1 ENSP00000305027.11,NP_001365135.1,NP_001365136.1,NP_001382149.1 ENSP00000429556.1,NP_001382262.1,NP_056025.2 ENSP00000352927.3 ENSP00000382924.4,P0CJ92,P46939-2,Q13564-2,Q13564-3,Q13564-4,Q5VU43-13,Q5VU43-2,Q5VU43-3,Q5VU43-4,Q5VU43-6,Q5VU43-7,Q8WU76-2,Q8WYK2-2,Q96MG8-2,Q9UDY6-2,Q9Y4B5-2,Q9Y4B5-3,XP_024306881.1,XP_024306885.1,XP_024306886.1,XP_024306887.1,XP_024306888.1,XP_024306889.1,XP_024306896.1	P07476,P46939,Q07889,Q0VAA2,Q13564,Q5VU43,Q6IB77,Q8IWN7,Q8NFZ5,Q8WU76,Q8WYK2,Q96DT5,Q96MG8,Q9UDY6,Q9Y4B5,Q9Y4K1	PXD006675	20160802_QEp2_SoDo_SA_LC12-13_PA3-frac8.mgf	10331	2	LEQIEEK	mzspec:PXD006675:20160802_QEp2_SoDo_SA_LC12-13_PA3-frac8:scan:10331:LEQIEEK/2	FALSE	Q Exactive	No	TRUE	TRUE	FALSE
35841888	LAGEVVR	FTMT22100045585_365_572	P62807,Q13488-2,Q15149-2,Q15149-3,Q15149-4,Q15149-5,Q15149-6,Q15149-7,Q15149-8,Q15149-9,Q7Z4H7-3,Q8N8Q8-2,Q8N8Q8-3,Q8N8Q8-4,Q9NRG1-2,Q9UHP3-1,Q9UHP3-3	P01814,P68431,Q13488,Q15021,Q15149,Q3MIP1,Q7Z4H7,Q86YV5,Q8N8Q8,Q9BXU3,Q9NRG1,Q9UHP3	PXD006675	20160802_QEp2_SoDo_SA_LC12-13_PA3-frac8.mgf	27981	2	LAGEVVR	mzspec:PXD006675:20160802_QEp2_SoDo_SA_LC12-13_PA3-frac8:scan:27981:LAGEVVR/2	FALSE	Q Exactive	No	TRUE	TRUE	FALSE
35841888	LEQIEEK	ENST00000429254_313_700	NP_001365134.1 ENSP00000305027.11,NP_001365135.1,NP_001365136.1,NP_001382149.1 ENSP00000429556.1,NP_001382262.1,NP_056025.2 ENSP00000352927.3 ENSP00000382924.4,P0CJ92,P46939-2,Q13564-2,Q13564-3,Q13564-4,Q5VU43-13,Q5VU43-2,Q5VU43-3,Q5VU43-4,Q5VU43-6,Q5VU43-7,Q8WU76-2,Q8WYK2-2,Q96MG8-2,Q9UDY6-2,Q9Y4B5-2,Q9Y4B5-3,XP_024306881.1,XP_024306885.1,XP_024306886.1,XP_024306887.1,XP_024306888.1,XP_024306889.1,XP_024306896.1	P07476,P46939,Q07889,Q0VAA2,Q13564,Q5VU43,Q6IB77,Q8IWN7,Q8NFZ5,Q8WU76,Q8WYK2,Q96DT5,Q96MG8,Q9UDY6,Q9Y4B5,Q9Y4K1	PXD006675	20160802_QEp2_SoDo_SA_LC12-13_PA3-frac8.mgf	22513	2	LEQIEEK	mzspec:PXD006675:20160802_QEp2_SoDo_SA_LC12-13_PA3-frac8:scan:22513:LEQIEEK/2	FALSE	Q Exactive	No	TRUE	TRUE	FALSE
35841888	LAGEVVR	FTMT22100045585_365_572	P62807,Q13488-2,Q15149-2,Q15149-3,Q15149-4,Q15149-5,Q15149-6,Q15149-7,Q15149-8,Q15149-9,Q7Z4H7-3,Q8N8Q8-2,Q8N8Q8-3,Q8N8Q8-4,Q9NRG1-2,Q9UHP3-1,Q9UHP3-3	P01814,P68431,Q13488,Q15021,Q15149,Q3MIP1,Q7Z4H7,Q86YV5,Q8N8Q8,Q9BXU3,Q9NRG1,Q9UHP3	PXD006675	20160802_QEp2_SoDo_SA_LC12-13_PA3-frac8.mgf	18307	2	LAGEVVR	mzspec:PXD006675:20160802_QEp2_SoDo_SA_LC12-13_PA3-frac8:scan:18307:LAGEVVR/2	FALSE	Q Exactive	No	TRUE	TRUE	FALSE
35841888	LEQIEEK	ENST00000429254_313_700	NP_001365134.1 ENSP00000305027.11,NP_001365135.1,NP_001365136.1,NP_001382149.1 ENSP00000429556.1,NP_001382262.1,NP_056025.2 ENSP00000352927.3 ENSP00000382924.4,P0CJ92,P46939-2,Q13564-2,Q13564-3,Q13564-4,Q5VU43-13,Q5VU43-2,Q5VU43-3,Q5VU43-4,Q5VU43-6,Q5VU43-7,Q8WU76-2,Q8WYK2-2,Q96MG8-2,Q9UDY6-2,Q9Y4B5-2,Q9Y4B5-3,XP_024306881.1,XP_024306885.1,XP_024306886.1,XP_024306887.1,XP_024306888.1,XP_024306889.1,XP_024306896.1	P07476,P46939,Q07889,Q0VAA2,Q13564,Q5VU43,Q6IB77,Q8IWN7,Q8NFZ5,Q8WU76,Q8WYK2,Q96DT5,Q96MG8,Q9UDY6,Q9Y4B5,Q9Y4K1	PXD006675	20160802_QEp2_SoDo_SA_LC12-13_PA3.mgf	13630	2	LEQIEEK	mzspec:PXD006675:20160802_QEp2_SoDo_SA_LC12-13_PA3:scan:13630:LEQIEEK/2	FALSE	Q Exactive	No	TRUE	TRUE	FALSE
35841888	LEQIEEK	ENST00000429254_313_700	NP_001365134.1 ENSP00000305027.11,NP_001365135.1,NP_001365136.1,NP_001382149.1 ENSP00000429556.1,NP_001382262.1,NP_056025.2 ENSP00000352927.3 ENSP00000382924.4,P0CJ92,P46939-2,Q13564-2,Q13564-3,Q13564-4,Q5VU43-13,Q5VU43-2,Q5VU43-3,Q5VU43-4,Q5VU43-6,Q5VU43-7,Q8WU76-2,Q8WYK2-2,Q96MG8-2,Q9UDY6-2,Q9Y4B5-2,Q9Y4B5-3,XP_024306881.1,XP_024306885.1,XP_024306886.1,XP_024306887.1,XP_024306888.1,XP_024306889.1,XP_024306896.1	P07476,P46939,Q07889,Q0VAA2,Q13564,Q5VU43,Q6IB77,Q8IWN7,Q8NFZ5,Q8WU76,Q8WYK2,Q96DT5,Q96MG8,Q9UDY6,Q9Y4B5,Q9Y4K1	PXD006675	20160802_QEp2_SoDo_SA_LC12-13_PA3.mgf	16170	2	LEQIEEK	mzspec:PXD006675:20160802_QEp2_SoDo_SA_LC12-13_PA3:scan:16170:LEQIEEK/2	FALSE	Q Exactive	No	TRUE	TRUE	FALSE
35841888	LEQIEEK	ENST00000429254_313_700	NP_001365134.1 ENSP00000305027.11,NP_001365135.1,NP_001365136.1,NP_001382149.1 ENSP00000429556.1,NP_001382262.1,NP_056025.2 ENSP00000352927.3 ENSP00000382924.4,P0CJ92,P46939-2,Q13564-2,Q13564-3,Q13564-4,Q5VU43-13,Q5VU43-2,Q5VU43-3,Q5VU43-4,Q5VU43-6,Q5VU43-7,Q8WU76-2,Q8WYK2-2,Q96MG8-2,Q9UDY6-2,Q9Y4B5-2,Q9Y4B5-3,XP_024306881.1,XP_024306885.1,XP_024306886.1,XP_024306887.1,XP_024306888.1,XP_024306889.1,XP_024306896.1	P07476,P46939,Q07889,Q0VAA2,Q13564,Q5VU43,Q6IB77,Q8IWN7,Q8NFZ5,Q8WU76,Q8WYK2,Q96DT5,Q96MG8,Q9UDY6,Q9Y4B5,Q9Y4K1	PXD006675	20160802_QEp2_SoDo_SA_LC12-13_PA3.mgf	9422	2	LEQIEEK	mzspec:PXD006675:20160802_QEp2_SoDo_SA_LC12-13_PA3:scan:9422:LEQIEEK/2	FALSE	Q Exactive	No	TRUE	TRUE	FALSE
35841888	LEQIEEK	ENST00000429254_313_700	NP_001365134.1 ENSP00000305027.11,NP_001365135.1,NP_001365136.1,NP_001382149.1 ENSP00000429556.1,NP_001382262.1,NP_056025.2 ENSP00000352927.3 ENSP00000382924.4,P0CJ92,P46939-2,Q13564-2,Q13564-3,Q13564-4,Q5VU43-13,Q5VU43-2,Q5VU43-3,Q5VU43-4,Q5VU43-6,Q5VU43-7,Q8WU76-2,Q8WYK2-2,Q96MG8-2,Q9UDY6-2,Q9Y4B5-2,Q9Y4B5-3,XP_024306881.1,XP_024306885.1,XP_024306886.1,XP_024306887.1,XP_024306888.1,XP_024306889.1,XP_024306896.1	P07476,P46939,Q07889,Q0VAA2,Q13564,Q5VU43,Q6IB77,Q8IWN7,Q8NFZ5,Q8WU76,Q8WYK2,Q96DT5,Q96MG8,Q9UDY6,Q9Y4B5,Q9Y4K1	PXD006675	20160802_QEp2_SoDo_SA_LC12-13_PA3.mgf	9407	2	LEQIEEK	mzspec:PXD006675:20160802_QEp2_SoDo_SA_LC12-13_PA3:scan:9407:LEQIEEK/2	FALSE	Q Exactive	No	TRUE	TRUE	FALSE
35841888	LEQIEEK	ENST00000429254_313_700	NP_001365134.1 ENSP00000305027.11,NP_001365135.1,NP_001365136.1,NP_001382149.1 ENSP00000429556.1,NP_001382262.1,NP_056025.2 ENSP00000352927.3 ENSP00000382924.4,P0CJ92,P46939-2,Q13564-2,Q13564-3,Q13564-4,Q5VU43-13,Q5VU43-2,Q5VU43-3,Q5VU43-4,Q5VU43-6,Q5VU43-7,Q8WU76-2,Q8WYK2-2,Q96MG8-2,Q9UDY6-2,Q9Y4B5-2,Q9Y4B5-3,XP_024306881.1,XP_024306885.1,XP_024306886.1,XP_024306887.1,XP_024306888.1,XP_024306889.1,XP_024306896.1	P07476,P46939,Q07889,Q0VAA2,Q13564,Q5VU43,Q6IB77,Q8IWN7,Q8NFZ5,Q8WU76,Q8WYK2,Q96DT5,Q96MG8,Q9UDY6,Q9Y4B5,Q9Y4K1	PXD006675	20160802_QEp2_SoDo_SA_LC12-13_PA3.mgf	25745	2	LEQIEEK	mzspec:PXD006675:20160802_QEp2_SoDo_SA_LC12-13_PA3:scan:25745:LEQIEEK/2	FALSE	Q Exactive	No	TRUE	TRUE	FALSE
35841888	YPQAMNSFLNERSSPCR	FTMT23700006168_795_891	CONTRIB_smORFs_Cui_582288		PXD006675	20160802_QEp2_SoDo_SA_LC12-13_PA4--frac1.mgf	62147	2	YPQAM[OXIDATION]NSFLNERSSPC[CARBAMIDOMETHYL]R	mzspec:PXD006675:20160802_QEp2_SoDo_SA_LC12-13_PA4--frac1:scan:62147:YPQAM[Oxidation]NSFLNERSSPC[Carbamidomethyl]R/2	FALSE	Q Exactive	No	FALSE	FALSE	FALSE
35841888	YPQAMNSFLNERSSPCR	FTMT23700006168_795_891	CONTRIB_smORFs_Cui_582288		PXD006675	20160802_QEp2_SoDo_SA_LC12-13_PA4--frac1.mgf	63796	2	YPQAM[OXIDATION]NSFLNERSSPC[CARBAMIDOMETHYL]R	mzspec:PXD006675:20160802_QEp2_SoDo_SA_LC12-13_PA4--frac1:scan:63796:YPQAM[Oxidation]NSFLNERSSPC[Carbamidomethyl]R/2	FALSE	Q Exactive	No	FALSE	FALSE	FALSE
35841888	YPQAMNSFLNERSSPCR	FTMT23700006168_795_891	CONTRIB_smORFs_Cui_582288		PXD006675	20160802_QEp2_SoDo_SA_LC12-13_PA4--frac1.mgf	63288	2	YPQAM[OXIDATION]NSFLNERSSPC[CARBAMIDOMETHYL]R	mzspec:PXD006675:20160802_QEp2_SoDo_SA_LC12-13_PA4--frac1:scan:63288:YPQAM[Oxidation]NSFLNERSSPC[Carbamidomethyl]R/2	FALSE	Q Exactive	No	FALSE	FALSE	FALSE
35841888	YPQAMNSFLNERSSPCR	FTMT23700006168_795_891	CONTRIB_smORFs_Cui_582288		PXD006675	20160802_QEp2_SoDo_SA_LC12-13_PA4--frac1.mgf	63157	2	YPQAM[OXIDATION]NSFLNERSSPC[CARBAMIDOMETHYL]R	mzspec:PXD006675:20160802_QEp2_SoDo_SA_LC12-13_PA4--frac1:scan:63157:YPQAM[Oxidation]NSFLNERSSPC[Carbamidomethyl]R/2	FALSE	Q Exactive	No	FALSE	FALSE	FALSE
35841888	YPQAMNSFLNERSSPCR	FTMT23700006168_795_891	CONTRIB_smORFs_Cui_582288		PXD006675	20160802_QEp2_SoDo_SA_LC12-13_PA4--frac1.mgf	62132	2	YPQAM[OXIDATION]NSFLNERSSPC[CARBAMIDOMETHYL]R	mzspec:PXD006675:20160802_QEp2_SoDo_SA_LC12-13_PA4--frac1:scan:62132:YPQAM[Oxidation]NSFLNERSSPC[Carbamidomethyl]R/2	FALSE	Q Exactive	No	FALSE	FALSE	FALSE
35841888	YPQAMNSFLNERSSPCR	FTMT23700006168_795_891	CONTRIB_smORFs_Cui_582288		PXD006675	20160802_QEp2_SoDo_SA_LC12-13_PA4--frac1.mgf	62641	2	YPQAM[OXIDATION]NSFLNERSSPC[CARBAMIDOMETHYL]R	mzspec:PXD006675:20160802_QEp2_SoDo_SA_LC12-13_PA4--frac1:scan:62641:YPQAM[Oxidation]NSFLNERSSPC[Carbamidomethyl]R/2	FALSE	Q Exactive	No	FALSE	FALSE	FALSE
35841888	YPQAMNSFLNERSSPCR	FTMT23700006168_795_891	CONTRIB_smORFs_Cui_582288		PXD006675	20160802_QEp2_SoDo_SA_LC12-13_PA4--frac1.mgf	62569	2	YPQAM[OXIDATION]NSFLNERSSPC[CARBAMIDOMETHYL]R	mzspec:PXD006675:20160802_QEp2_SoDo_SA_LC12-13_PA4--frac1:scan:62569:YPQAM[Oxidation]NSFLNERSSPC[Carbamidomethyl]R/2	FALSE	Q Exactive	No	FALSE	FALSE	FALSE
35841888	YPQAMNSFLNERSSPCR	FTMT23700006168_795_891	CONTRIB_smORFs_Cui_582288		PXD006675	20160802_QEp2_SoDo_SA_LC12-13_PA4--frac1.mgf	64257	2	YPQAM[OXIDATION]NSFLNERSSPC[CARBAMIDOMETHYL]R	mzspec:PXD006675:20160802_QEp2_SoDo_SA_LC12-13_PA4--frac1:scan:64257:YPQAM[Oxidation]NSFLNERSSPC[Carbamidomethyl]R/2	FALSE	Q Exactive	No	FALSE	FALSE	FALSE
35841888	YPQAMNSFLNERSSPCR	FTMT23700006168_795_891	CONTRIB_smORFs_Cui_582288		PXD006675	20160802_QEp2_SoDo_SA_LC12-13_PA4--frac1.mgf	64411	2	YPQAM[OXIDATION]NSFLNERSSPC[CARBAMIDOMETHYL]R	mzspec:PXD006675:20160802_QEp2_SoDo_SA_LC12-13_PA4--frac1:scan:64411:YPQAM[Oxidation]NSFLNERSSPC[Carbamidomethyl]R/2	FALSE	Q Exactive	No	FALSE	FALSE	FALSE
35841888	YPQAMNSFLNERSSPCR	FTMT23700006168_795_891	CONTRIB_smORFs_Cui_582288		PXD006675	20160802_QEp2_SoDo_SA_LC12-13_PA4--frac1.mgf	64187	2	YPQAM[OXIDATION]NSFLNERSSPC[CARBAMIDOMETHYL]R	mzspec:PXD006675:20160802_QEp2_SoDo_SA_LC12-13_PA4--frac1:scan:64187:YPQAM[Oxidation]NSFLNERSSPC[Carbamidomethyl]R/2	FALSE	Q Exactive	No	FALSE	FALSE	FALSE
35841888	YPQAMNSFLNERSSPCR	FTMT23700006168_795_891	CONTRIB_smORFs_Cui_582288		PXD006675	20160802_QEp2_SoDo_SA_LC12-13_PA4--frac1.mgf	33727	2	YPQAM[OXIDATION]NSFLNERSSPC[CARBAMIDOMETHYL]R	mzspec:PXD006675:20160802_QEp2_SoDo_SA_LC12-13_PA4--frac1:scan:33727:YPQAM[Oxidation]NSFLNERSSPC[Carbamidomethyl]R/2	FALSE	Q Exactive	No	FALSE	FALSE	FALSE
35841888	LEQIEEK	ENST00000429254_313_700	NP_001365134.1 ENSP00000305027.11,NP_001365135.1,NP_001365136.1,NP_001382149.1 ENSP00000429556.1,NP_001382262.1,NP_056025.2 ENSP00000352927.3 ENSP00000382924.4,P0CJ92,P46939-2,Q13564-2,Q13564-3,Q13564-4,Q5VU43-13,Q5VU43-2,Q5VU43-3,Q5VU43-4,Q5VU43-6,Q5VU43-7,Q8WU76-2,Q8WYK2-2,Q96MG8-2,Q9UDY6-2,Q9Y4B5-2,Q9Y4B5-3,XP_024306881.1,XP_024306885.1,XP_024306886.1,XP_024306887.1,XP_024306888.1,XP_024306889.1,XP_024306896.1	P07476,P46939,Q07889,Q0VAA2,Q13564,Q5VU43,Q6IB77,Q8IWN7,Q8NFZ5,Q8WU76,Q8WYK2,Q96DT5,Q96MG8,Q9UDY6,Q9Y4B5,Q9Y4K1	PXD006675	20160802_QEp2_SoDo_SA_LC12-13_PA4--frac8.mgf	12110	2	LEQIEEK	mzspec:PXD006675:20160802_QEp2_SoDo_SA_LC12-13_PA4--frac8:scan:12110:LEQIEEK/2	FALSE	Q Exactive	No	TRUE	TRUE	FALSE
35841888	LEQIEEK	ENST00000429254_313_700	NP_001365134.1 ENSP00000305027.11,NP_001365135.1,NP_001365136.1,NP_001382149.1 ENSP00000429556.1,NP_001382262.1,NP_056025.2 ENSP00000352927.3 ENSP00000382924.4,P0CJ92,P46939-2,Q13564-2,Q13564-3,Q13564-4,Q5VU43-13,Q5VU43-2,Q5VU43-3,Q5VU43-4,Q5VU43-6,Q5VU43-7,Q8WU76-2,Q8WYK2-2,Q96MG8-2,Q9UDY6-2,Q9Y4B5-2,Q9Y4B5-3,XP_024306881.1,XP_024306885.1,XP_024306886.1,XP_024306887.1,XP_024306888.1,XP_024306889.1,XP_024306896.1	P07476,P46939,Q07889,Q0VAA2,Q13564,Q5VU43,Q6IB77,Q8IWN7,Q8NFZ5,Q8WU76,Q8WYK2,Q96DT5,Q96MG8,Q9UDY6,Q9Y4B5,Q9Y4K1	PXD006675	20160802_QEp2_SoDo_SA_LC12-13_PA4--frac8.mgf	12063	2	LEQIEEK	mzspec:PXD006675:20160802_QEp2_SoDo_SA_LC12-13_PA4--frac8:scan:12063:LEQIEEK/2	FALSE	Q Exactive	No	TRUE	TRUE	FALSE
35841888	LEQIEEK	ENST00000429254_313_700	NP_001365134.1 ENSP00000305027.11,NP_001365135.1,NP_001365136.1,NP_001382149.1 ENSP00000429556.1,NP_001382262.1,NP_056025.2 ENSP00000352927.3 ENSP00000382924.4,P0CJ92,P46939-2,Q13564-2,Q13564-3,Q13564-4,Q5VU43-13,Q5VU43-2,Q5VU43-3,Q5VU43-4,Q5VU43-6,Q5VU43-7,Q8WU76-2,Q8WYK2-2,Q96MG8-2,Q9UDY6-2,Q9Y4B5-2,Q9Y4B5-3,XP_024306881.1,XP_024306885.1,XP_024306886.1,XP_024306887.1,XP_024306888.1,XP_024306889.1,XP_024306896.1	P07476,P46939,Q07889,Q0VAA2,Q13564,Q5VU43,Q6IB77,Q8IWN7,Q8NFZ5,Q8WU76,Q8WYK2,Q96DT5,Q96MG8,Q9UDY6,Q9Y4B5,Q9Y4K1	PXD006675	20160802_QEp2_SoDo_SA_LC12-13_PA4--frac8.mgf	12067	2	LEQIEEK	mzspec:PXD006675:20160802_QEp2_SoDo_SA_LC12-13_PA4--frac8:scan:12067:LEQIEEK/2	FALSE	Q Exactive	No	TRUE	TRUE	FALSE
35841888	LEQIEEK	ENST00000429254_313_700	NP_001365134.1 ENSP00000305027.11,NP_001365135.1,NP_001365136.1,NP_001382149.1 ENSP00000429556.1,NP_001382262.1,NP_056025.2 ENSP00000352927.3 ENSP00000382924.4,P0CJ92,P46939-2,Q13564-2,Q13564-3,Q13564-4,Q5VU43-13,Q5VU43-2,Q5VU43-3,Q5VU43-4,Q5VU43-6,Q5VU43-7,Q8WU76-2,Q8WYK2-2,Q96MG8-2,Q9UDY6-2,Q9Y4B5-2,Q9Y4B5-3,XP_024306881.1,XP_024306885.1,XP_024306886.1,XP_024306887.1,XP_024306888.1,XP_024306889.1,XP_024306896.1	P07476,P46939,Q07889,Q0VAA2,Q13564,Q5VU43,Q6IB77,Q8IWN7,Q8NFZ5,Q8WU76,Q8WYK2,Q96DT5,Q96MG8,Q9UDY6,Q9Y4B5,Q9Y4K1	PXD006675	20160802_QEp2_SoDo_SA_LC12-13_PA4--frac8.mgf	18958	2	LEQIEEK	mzspec:PXD006675:20160802_QEp2_SoDo_SA_LC12-13_PA4--frac8:scan:18958:LEQIEEK/2	FALSE	Q Exactive	No	TRUE	TRUE	FALSE
35841888	LEQIEEK	ENST00000429254_313_700	NP_001365134.1 ENSP00000305027.11,NP_001365135.1,NP_001365136.1,NP_001382149.1 ENSP00000429556.1,NP_001382262.1,NP_056025.2 ENSP00000352927.3 ENSP00000382924.4,P0CJ92,P46939-2,Q13564-2,Q13564-3,Q13564-4,Q5VU43-13,Q5VU43-2,Q5VU43-3,Q5VU43-4,Q5VU43-6,Q5VU43-7,Q8WU76-2,Q8WYK2-2,Q96MG8-2,Q9UDY6-2,Q9Y4B5-2,Q9Y4B5-3,XP_024306881.1,XP_024306885.1,XP_024306886.1,XP_024306887.1,XP_024306888.1,XP_024306889.1,XP_024306896.1	P07476,P46939,Q07889,Q0VAA2,Q13564,Q5VU43,Q6IB77,Q8IWN7,Q8NFZ5,Q8WU76,Q8WYK2,Q96DT5,Q96MG8,Q9UDY6,Q9Y4B5,Q9Y4K1	PXD006675	20160802_QEp2_SoDo_SA_LC12-13_PA4--frac8.mgf	9398	2	LEQIEEK	mzspec:PXD006675:20160802_QEp2_SoDo_SA_LC12-13_PA4--frac8:scan:9398:LEQIEEK/2	FALSE	Q Exactive	No	TRUE	TRUE	FALSE
35841888	LEQIEEK	ENST00000429254_313_700	NP_001365134.1 ENSP00000305027.11,NP_001365135.1,NP_001365136.1,NP_001382149.1 ENSP00000429556.1,NP_001382262.1,NP_056025.2 ENSP00000352927.3 ENSP00000382924.4,P0CJ92,P46939-2,Q13564-2,Q13564-3,Q13564-4,Q5VU43-13,Q5VU43-2,Q5VU43-3,Q5VU43-4,Q5VU43-6,Q5VU43-7,Q8WU76-2,Q8WYK2-2,Q96MG8-2,Q9UDY6-2,Q9Y4B5-2,Q9Y4B5-3,XP_024306881.1,XP_024306885.1,XP_024306886.1,XP_024306887.1,XP_024306888.1,XP_024306889.1,XP_024306896.1	P07476,P46939,Q07889,Q0VAA2,Q13564,Q5VU43,Q6IB77,Q8IWN7,Q8NFZ5,Q8WU76,Q8WYK2,Q96DT5,Q96MG8,Q9UDY6,Q9Y4B5,Q9Y4K1	PXD006675	20160802_QEp2_SoDo_SA_LC12-13_PA4--frac8.mgf	9424	2	LEQIEEK	mzspec:PXD006675:20160802_QEp2_SoDo_SA_LC12-13_PA4--frac8:scan:9424:LEQIEEK/2	FALSE	Q Exactive	No	TRUE	TRUE	FALSE
35841888	MSLETTGPQER	ENCT00000426394_170_377	CONTRIB_GENCODE_c8norep78,CONTRIB_smORFs_Cui_519822 CONTRIB_GENCODE_c8norep77		PXD006675	20160802_QEp2_SoDo_SA_LC12-13_PA4-frac2misslabeled.mgf	12293	2	M[OXIDATION]SLETTGPQER	mzspec:PXD006675:20160802_QEp2_SoDo_SA_LC12-13_PA4-frac2misslabeled:scan:12293:M[Oxidation]SLETTGPQER/2	FALSE	Q Exactive	No	FALSE	FALSE	FALSE
35841888	MRNKREGAFPCAALGETHTDR	ENST00000474477_ncRNA_0	CONTRIB_GENCODE_c3riboseqorf158		PXD006675	20160802_QEp2_SoDo_SA_LC12-13_PA4-frac2misslabeled.mgf	77485	2	[ACETYL]MRNKREGAFPC[CARBAMIDOMETHYL]AALGETHTDR	mzspec:PXD006675:20160802_QEp2_SoDo_SA_LC12-13_PA4-frac2misslabeled:scan:77485:[Acetyl]MRNKREGAFPC[Carbamidomethyl]AALGETHTDR/2	FALSE	Q Exactive	No	FALSE	FALSE	FALSE
35841888	HPREDVK	HBMT00001014157_1324_1519	CONTRIB_smORFs_Cui_392737,CONTRIB_smORFs_Cui_392738 CONTRIB_smORFs_Cui_605250 CONTRIB_GENCODE_c3riboseqorf157,CONTRIB_smORFs_Cui_392739,CONTRIB_smORFs_Cui_392740,CONTRIB_smORFs_Cui_392741	Q9BYG3	PXD006675	20160802_QEp2_SoDo_SA_LC12-13_PA4-frac2misslabeled.mgf	30015	2	HPREDVK	mzspec:PXD006675:20160802_QEp2_SoDo_SA_LC12-13_PA4-frac2misslabeled:scan:30015:HPREDVK/2	FALSE	Q Exactive	No	TRUE	TRUE	FALSE
35841888	HPREDVK	HBMT00001014156_103_178	CONTRIB_smORFs_Cui_392737,CONTRIB_smORFs_Cui_392738 CONTRIB_smORFs_Cui_605250 CONTRIB_GENCODE_c3riboseqorf157,CONTRIB_smORFs_Cui_392739,CONTRIB_smORFs_Cui_392740,CONTRIB_smORFs_Cui_392741	Q9BYG3	PXD006675	20160802_QEp2_SoDo_SA_LC12-13_PA4-frac2misslabeled.mgf	30015	2	HPREDVK	mzspec:PXD006675:20160802_QEp2_SoDo_SA_LC12-13_PA4-frac2misslabeled:scan:30015:HPREDVK/2	FALSE	Q Exactive	No	TRUE	TRUE	FALSE
35841888	MEWQREEK	MICT00000037072_168_243	CONTRIB_smORFs_Cui_582016 CONTRIB_GENCODE_c10norep23,CONTRIB_smORFs_Cui_74506		PXD006675	20160802_QEp2_SoDo_SA_LC12-13_PA4-frac2misslabeled.mgf	11191	2	M[OXIDATION]EWQREEK	mzspec:PXD006675:20160802_QEp2_SoDo_SA_LC12-13_PA4-frac2misslabeled:scan:11191:M[Oxidation]EWQREEK/2	FALSE	Q Exactive	No	FALSE	FALSE	FALSE
35841888	MEWQREEK	MICT00000037072_168_243	CONTRIB_smORFs_Cui_582016 CONTRIB_GENCODE_c10norep23,CONTRIB_smORFs_Cui_74506		PXD006675	20160802_QEp2_SoDo_SA_LC12-13_PA4-frac2misslabeled.mgf	11433	2	M[OXIDATION]EWQREEK	mzspec:PXD006675:20160802_QEp2_SoDo_SA_LC12-13_PA4-frac2misslabeled:scan:11433:M[Oxidation]EWQREEK/2	FALSE	Q Exactive	No	FALSE	FALSE	FALSE
35841888	MEWQREEK	MICT00000037072_168_243	CONTRIB_smORFs_Cui_582016 CONTRIB_GENCODE_c10norep23,CONTRIB_smORFs_Cui_74506		PXD006675	20160802_QEp2_SoDo_SA_LC12-13_PA4-frac2misslabeled.mgf	864	2	M[OXIDATION]EWQREEK	mzspec:PXD006675:20160802_QEp2_SoDo_SA_LC12-13_PA4-frac2misslabeled:scan:864:M[Oxidation]EWQREEK/2	FALSE	Q Exactive	No	FALSE	FALSE	FALSE
35841888	HPREDVK	HBMT00001014157_1324_1519	CONTRIB_smORFs_Cui_392737,CONTRIB_smORFs_Cui_392738 CONTRIB_smORFs_Cui_605250 CONTRIB_GENCODE_c3riboseqorf157,CONTRIB_smORFs_Cui_392739,CONTRIB_smORFs_Cui_392740,CONTRIB_smORFs_Cui_392741	Q9BYG3	PXD006675	20160802_QEp2_SoDo_SA_LC12-13_PA4-frac2misslabeled.mgf	30094	2	HPREDVK	mzspec:PXD006675:20160802_QEp2_SoDo_SA_LC12-13_PA4-frac2misslabeled:scan:30094:HPREDVK/2	FALSE	Q Exactive	No	TRUE	TRUE	FALSE
35841888	HPREDVK	HBMT00001014156_103_178	CONTRIB_smORFs_Cui_392737,CONTRIB_smORFs_Cui_392738 CONTRIB_smORFs_Cui_605250 CONTRIB_GENCODE_c3riboseqorf157,CONTRIB_smORFs_Cui_392739,CONTRIB_smORFs_Cui_392740,CONTRIB_smORFs_Cui_392741	Q9BYG3	PXD006675	20160802_QEp2_SoDo_SA_LC12-13_PA4-frac2misslabeled.mgf	30094	2	HPREDVK	mzspec:PXD006675:20160802_QEp2_SoDo_SA_LC12-13_PA4-frac2misslabeled:scan:30094:HPREDVK/2	FALSE	Q Exactive	No	TRUE	TRUE	FALSE
35841888	MRNKREGAFPCAALGETHTDR	ENST00000474477_ncRNA_0	CONTRIB_GENCODE_c3riboseqorf158		PXD006675	20160802_QEp2_SoDo_SA_LC12-13_PA4-frac2misslabeled.mgf	53414	3	[ACETYL]MRNKREGAFPC[CARBAMIDOMETHYL]AALGETHTDR	mzspec:PXD006675:20160802_QEp2_SoDo_SA_LC12-13_PA4-frac2misslabeled:scan:53414:[Acetyl]MRNKREGAFPC[Carbamidomethyl]AALGETHTDR/3	FALSE	Q Exactive	No	FALSE	FALSE	FALSE
35841888	HPREDVK	HBMT00001014157_1324_1519	CONTRIB_smORFs_Cui_392737,CONTRIB_smORFs_Cui_392738 CONTRIB_smORFs_Cui_605250 CONTRIB_GENCODE_c3riboseqorf157,CONTRIB_smORFs_Cui_392739,CONTRIB_smORFs_Cui_392740,CONTRIB_smORFs_Cui_392741	Q9BYG3	PXD006675	20160802_QEp2_SoDo_SA_LC12-13_PA4-frac2misslabeled.mgf	3380	2	HPREDVK	mzspec:PXD006675:20160802_QEp2_SoDo_SA_LC12-13_PA4-frac2misslabeled:scan:3380:HPREDVK/2	FALSE	Q Exactive	No	TRUE	TRUE	FALSE
35841888	HPREDVK	HBMT00001014156_103_178	CONTRIB_smORFs_Cui_392737,CONTRIB_smORFs_Cui_392738 CONTRIB_smORFs_Cui_605250 CONTRIB_GENCODE_c3riboseqorf157,CONTRIB_smORFs_Cui_392739,CONTRIB_smORFs_Cui_392740,CONTRIB_smORFs_Cui_392741	Q9BYG3	PXD006675	20160802_QEp2_SoDo_SA_LC12-13_PA4-frac2misslabeled.mgf	3380	2	HPREDVK	mzspec:PXD006675:20160802_QEp2_SoDo_SA_LC12-13_PA4-frac2misslabeled:scan:3380:HPREDVK/2	FALSE	Q Exactive	No	TRUE	TRUE	FALSE
35841888	HPREDVK	HBMT00001014157_1324_1519	CONTRIB_smORFs_Cui_392737,CONTRIB_smORFs_Cui_392738 CONTRIB_smORFs_Cui_605250 CONTRIB_GENCODE_c3riboseqorf157,CONTRIB_smORFs_Cui_392739,CONTRIB_smORFs_Cui_392740,CONTRIB_smORFs_Cui_392741	Q9BYG3	PXD006675	20160802_QEp2_SoDo_SA_LC12-13_PA4-frac2misslabeled.mgf	53355	2	HPREDVK	mzspec:PXD006675:20160802_QEp2_SoDo_SA_LC12-13_PA4-frac2misslabeled:scan:53355:HPREDVK/2	FALSE	Q Exactive	No	TRUE	TRUE	FALSE
35841888	HPREDVK	HBMT00001014156_103_178	CONTRIB_smORFs_Cui_392737,CONTRIB_smORFs_Cui_392738 CONTRIB_smORFs_Cui_605250 CONTRIB_GENCODE_c3riboseqorf157,CONTRIB_smORFs_Cui_392739,CONTRIB_smORFs_Cui_392740,CONTRIB_smORFs_Cui_392741	Q9BYG3	PXD006675	20160802_QEp2_SoDo_SA_LC12-13_PA4-frac2misslabeled.mgf	53355	2	HPREDVK	mzspec:PXD006675:20160802_QEp2_SoDo_SA_LC12-13_PA4-frac2misslabeled:scan:53355:HPREDVK/2	FALSE	Q Exactive	No	TRUE	TRUE	FALSE
35841888	MRNKREGAFPCAALGETHTDR	ENST00000474477_ncRNA_0	CONTRIB_GENCODE_c3riboseqorf158		PXD006675	20160802_QEp2_SoDo_SA_LC12-13_PA4-frac2misslabeled.mgf	80280	2	[ACETYL]MRNKREGAFPC[CARBAMIDOMETHYL]AALGETHTDR	mzspec:PXD006675:20160802_QEp2_SoDo_SA_LC12-13_PA4-frac2misslabeled:scan:80280:[Acetyl]MRNKREGAFPC[Carbamidomethyl]AALGETHTDR/2	FALSE	Q Exactive	No	FALSE	FALSE	FALSE
35841888	MEWQREEK	MICT00000037072_168_243	CONTRIB_smORFs_Cui_582016 CONTRIB_GENCODE_c10norep23,CONTRIB_smORFs_Cui_74506		PXD006675	20160802_QEp2_SoDo_SA_LC12-13_PA4-frac2misslabeled.mgf	9282	2	M[OXIDATION]EWQREEK	mzspec:PXD006675:20160802_QEp2_SoDo_SA_LC12-13_PA4-frac2misslabeled:scan:9282:M[Oxidation]EWQREEK/2	FALSE	Q Exactive	No	FALSE	FALSE	FALSE
35841888	MEWQREEK	MICT00000037072_168_243	CONTRIB_smORFs_Cui_582016 CONTRIB_GENCODE_c10norep23,CONTRIB_smORFs_Cui_74506		PXD006675	20160802_QEp2_SoDo_SA_LC12-13_PA4-frac2misslabeled.mgf	1460	2	M[OXIDATION]EWQREEK	mzspec:PXD006675:20160802_QEp2_SoDo_SA_LC12-13_PA4-frac2misslabeled:scan:1460:M[Oxidation]EWQREEK/2	FALSE	Q Exactive	No	FALSE	FALSE	FALSE
35841888	MRNKREGAFPCAALGETHTDR	ENST00000474477_ncRNA_0	CONTRIB_GENCODE_c3riboseqorf158		PXD006675	20160802_QEp2_SoDo_SA_LC12-13_PA4-frac2misslabeled.mgf	14611	2	[ACETYL]MRNKREGAFPC[CARBAMIDOMETHYL]AALGETHTDR	mzspec:PXD006675:20160802_QEp2_SoDo_SA_LC12-13_PA4-frac2misslabeled:scan:14611:[Acetyl]MRNKREGAFPC[Carbamidomethyl]AALGETHTDR/2	FALSE	Q Exactive	No	FALSE	FALSE	FALSE
35841888	MRNKREGAFPCAALGETHTDR	ENST00000474477_ncRNA_0	CONTRIB_GENCODE_c3riboseqorf158		PXD006675	20160802_QEp2_SoDo_SA_LC12-13_PA4-frac2misslabeled.mgf	14532	3	[ACETYL]MRNKREGAFPC[CARBAMIDOMETHYL]AALGETHTDR	mzspec:PXD006675:20160802_QEp2_SoDo_SA_LC12-13_PA4-frac2misslabeled:scan:14532:[Acetyl]MRNKREGAFPC[Carbamidomethyl]AALGETHTDR/3	FALSE	Q Exactive	No	FALSE	FALSE	FALSE
35841888	YEAFVR	ENST00000545441_458_500	CONTRIB_smORFs_Cui_585909,CONTRIB_smORFs_Cui_585912,CONTRIB_smORFs_Cui_585916,G3V1Y7 ENSP00000448859.1,J3KND3 ENSP00000301540.8,NP_066299.2 ENSP00000446955.2 ENSP00000448101.1,O43345,O43345-2,P22223-2,Q4ZHG4-2,Q86V15-2,Q9BVK8-2,Q9BZY9-2,Q9ULD2-2,Q9ULD2-3,Q9ULD2-4,Q9ULD2-6,Q9ULD2-7,Q9UQ84-4	A0A0B4J1U7,O95977,P01814,P22223,P23786,P60660,Q4ZHG4,Q86V15,Q96NL6,Q9BVK8,Q9BZY9,Q9NV06,Q9ULD2,Q9UQ84	PXD006675	20160802_QEp2_SoDo_SA_LC12-13_PA4-frac3.mgf	19432	2	YEAFVR	mzspec:PXD006675:20160802_QEp2_SoDo_SA_LC12-13_PA4-frac3:scan:19432:YEAFVR/2	FALSE	Q Exactive	No	TRUE	TRUE	FALSE
35841888	NDPFRVITGWRWSFMTK	HBMT00001014157_1324_1519	CONTRIB_smORFs_Cui_392737,CONTRIB_smORFs_Cui_392738 CONTRIB_smORFs_Cui_605250 CONTRIB_GENCODE_c3riboseqorf157,CONTRIB_smORFs_Cui_392739		PXD006675	20160802_QEp2_SoDo_SA_LC12-13_PA4-frac3.mgf	64059	3	NDPFRVITGWRWSFMTK	mzspec:PXD006675:20160802_QEp2_SoDo_SA_LC12-13_PA4-frac3:scan:64059:NDPFRVITGWRWSFMTK/3	FALSE	Q Exactive	No	FALSE	FALSE	FALSE
35841888	AKAKMER	ENST00000431844_ncRNA_4	CONTRIB_GENCODE_c2norep139		PXD006675	20160802_QEp2_SoDo_SA_LC12-13_PA4-frac3.mgf	44037	2	[ACETYL]AKAKM[OXIDATION]ER	mzspec:PXD006675:20160802_QEp2_SoDo_SA_LC12-13_PA4-frac3:scan:44037:[Acetyl]AKAKM[Oxidation]ER/2	FALSE	Q Exactive	No	FALSE	FALSE	FALSE
35841888	NDPFRVITGWRWSFMTK	HBMT00001014157_1324_1519	CONTRIB_smORFs_Cui_392737,CONTRIB_smORFs_Cui_392738 CONTRIB_smORFs_Cui_605250 CONTRIB_GENCODE_c3riboseqorf157,CONTRIB_smORFs_Cui_392739		PXD006675	20160802_QEp2_SoDo_SA_LC12-13_PA4-frac3.mgf	78286	2	NDPFRVITGWRWSFMTK	mzspec:PXD006675:20160802_QEp2_SoDo_SA_LC12-13_PA4-frac3:scan:78286:NDPFRVITGWRWSFMTK/2	FALSE	Q Exactive	No	FALSE	FALSE	FALSE
35841888	RMESQDIR	ENST00000415479_ncRNA_0	UNMAPPED		PXD006675	20160802_QEp2_SoDo_SA_LC12-13_PA4-frac3injmore.mgf	31902	2	RM[OXIDATION]ESQDIR	mzspec:PXD006675:20160802_QEp2_SoDo_SA_LC12-13_PA4-frac3injmore:scan:31902:RM[Oxidation]ESQDIR/2	FALSE	Q Exactive	No	FALSE	FALSE	FALSE
35841888	RMESQDIR	ENST00000415479_ncRNA_0	UNMAPPED		PXD006675	20160802_QEp2_SoDo_SA_LC12-13_PA4-frac3injmore.mgf	31927	2	RM[OXIDATION]ESQDIR	mzspec:PXD006675:20160802_QEp2_SoDo_SA_LC12-13_PA4-frac3injmore:scan:31927:RM[Oxidation]ESQDIR/2	FALSE	Q Exactive	No	FALSE	FALSE	FALSE
35841888	MESQDIR	ENST00000415479_ncRNA_0	P04637-2,P04637-3,P04637-4,P04637-5,P04637-6,P04637-7,P04637-8,P04637-9,Q9GZS1-1	P04637,Q14213,Q9GZS1,Q9UM44	PXD006675	20160802_QEp2_SoDo_SA_LC12-13_PA4-frac4.mgf	41749	2	MESQDIR	mzspec:PXD006675:20160802_QEp2_SoDo_SA_LC12-13_PA4-frac4:scan:41749:MESQDIR/2	FALSE	Q Exactive	No	TRUE	TRUE	FALSE
35841888	MESQDIR	ENST00000415479_ncRNA_0	P04637-2,P04637-3,P04637-4,P04637-5,P04637-6,P04637-7,P04637-8,P04637-9,Q9GZS1-1	P04637,Q14213,Q9GZS1,Q9UM44	PXD006675	20160802_QEp2_SoDo_SA_LC12-13_PA4-frac4.mgf	9954	2	MESQDIR	mzspec:PXD006675:20160802_QEp2_SoDo_SA_LC12-13_PA4-frac4:scan:9954:MESQDIR/2	FALSE	Q Exactive	No	TRUE	TRUE	FALSE
35841888	MESQDIR	ENST00000415479_ncRNA_0	P04637-2,P04637-3,P04637-4,P04637-5,P04637-6,P04637-7,P04637-8,P04637-9,Q9GZS1-1	P04637,Q14213,Q9GZS1,Q9UM44	PXD006675	20160802_QEp2_SoDo_SA_LC12-13_PA4-frac4.mgf	36044	2	MESQDIR	mzspec:PXD006675:20160802_QEp2_SoDo_SA_LC12-13_PA4-frac4:scan:36044:MESQDIR/2	FALSE	Q Exactive	No	TRUE	TRUE	FALSE
35841888	MESQDIR	ENST00000415479_ncRNA_0	P04637-2,P04637-3,P04637-4,P04637-5,P04637-6,P04637-7,P04637-8,P04637-9,Q9GZS1-1	P04637,Q14213,Q9GZS1,Q9UM44	PXD006675	20160802_QEp2_SoDo_SA_LC12-13_PA4-frac4.mgf	35544	2	MESQDIR	mzspec:PXD006675:20160802_QEp2_SoDo_SA_LC12-13_PA4-frac4:scan:35544:MESQDIR/2	FALSE	Q Exactive	No	TRUE	TRUE	FALSE
35841888	TTEPSGRCSSELGRRLDPPK	ENST00000592087_ncRNA_0	B7Z4Z6 CONTRIB_GENCODE_c19norep137		PXD006675	20160802_QEp2_SoDo_SA_LC12-13_PA4-frac5.mgf	79778	3	TTEPSGRC[CARBAMIDOMETHYL]SSELGRRLDPPK	mzspec:PXD006675:20160802_QEp2_SoDo_SA_LC12-13_PA4-frac5:scan:79778:TTEPSGRC[Carbamidomethyl]SSELGRRLDPPK/3	FALSE	Q Exactive	No	FALSE	FALSE	FALSE
35841888	GRDLQAKECQRR	ENCT00000456402_4_220	CONTRIB_smORFs_Cui_552182		PXD006675	20160802_QEp2_SoDo_SA_LC12-13_PA4-frac6.mgf	52096	2	GRDLQAKEC[CARBAMIDOMETHYL]QRR	mzspec:PXD006675:20160802_QEp2_SoDo_SA_LC12-13_PA4-frac6:scan:52096:GRDLQAKEC[Carbamidomethyl]QRR/2	FALSE	Q Exactive	No	FALSE	FALSE	FALSE
35841888	GRDLQAKECQRR	ENCT00000456401_4_202	CONTRIB_smORFs_Cui_552182		PXD006675	20160802_QEp2_SoDo_SA_LC12-13_PA4-frac6.mgf	52096	2	GRDLQAKEC[CARBAMIDOMETHYL]QRR	mzspec:PXD006675:20160802_QEp2_SoDo_SA_LC12-13_PA4-frac6:scan:52096:GRDLQAKEC[Carbamidomethyl]QRR/2	FALSE	Q Exactive	No	FALSE	FALSE	FALSE
35841888	GRDLQAKECQRR	ENCT00000456402_4_220	CONTRIB_smORFs_Cui_552182		PXD006675	20160802_QEp2_SoDo_SA_LC12-13_PA4-frac6.mgf	52082	2	GRDLQAKEC[CARBAMIDOMETHYL]QRR	mzspec:PXD006675:20160802_QEp2_SoDo_SA_LC12-13_PA4-frac6:scan:52082:GRDLQAKEC[Carbamidomethyl]QRR/2	FALSE	Q Exactive	No	FALSE	FALSE	FALSE
35841888	GRDLQAKECQRR	ENCT00000456401_4_202	CONTRIB_smORFs_Cui_552182		PXD006675	20160802_QEp2_SoDo_SA_LC12-13_PA4-frac6.mgf	52082	2	GRDLQAKEC[CARBAMIDOMETHYL]QRR	mzspec:PXD006675:20160802_QEp2_SoDo_SA_LC12-13_PA4-frac6:scan:52082:GRDLQAKEC[Carbamidomethyl]QRR/2	FALSE	Q Exactive	No	FALSE	FALSE	FALSE
35841888	GRDLQAKECQRR	ENCT00000456402_4_220	CONTRIB_smORFs_Cui_552182		PXD006675	20160802_QEp2_SoDo_SA_LC12-13_PA4-frac6.mgf	43079	3	GRDLQAKEC[CARBAMIDOMETHYL]QRR	mzspec:PXD006675:20160802_QEp2_SoDo_SA_LC12-13_PA4-frac6:scan:43079:GRDLQAKEC[Carbamidomethyl]QRR/3	FALSE	Q Exactive	No	FALSE	FALSE	FALSE
35841888	GRDLQAKECQRR	ENCT00000456401_4_202	CONTRIB_smORFs_Cui_552182		PXD006675	20160802_QEp2_SoDo_SA_LC12-13_PA4-frac6.mgf	43079	3	GRDLQAKEC[CARBAMIDOMETHYL]QRR	mzspec:PXD006675:20160802_QEp2_SoDo_SA_LC12-13_PA4-frac6:scan:43079:GRDLQAKEC[Carbamidomethyl]QRR/3	FALSE	Q Exactive	No	FALSE	FALSE	FALSE
35841888	GRDLQAKECQRR	ENCT00000456402_4_220	CONTRIB_smORFs_Cui_552182		PXD006675	20160802_QEp2_SoDo_SA_LC12-13_PA4-frac6.mgf	43018	2	GRDLQAKEC[CARBAMIDOMETHYL]QRR	mzspec:PXD006675:20160802_QEp2_SoDo_SA_LC12-13_PA4-frac6:scan:43018:GRDLQAKEC[Carbamidomethyl]QRR/2	FALSE	Q Exactive	No	FALSE	FALSE	FALSE
35841888	GRDLQAKECQRR	ENCT00000456401_4_202	CONTRIB_smORFs_Cui_552182		PXD006675	20160802_QEp2_SoDo_SA_LC12-13_PA4-frac6.mgf	43018	2	GRDLQAKEC[CARBAMIDOMETHYL]QRR	mzspec:PXD006675:20160802_QEp2_SoDo_SA_LC12-13_PA4-frac6:scan:43018:GRDLQAKEC[Carbamidomethyl]QRR/2	FALSE	Q Exactive	No	FALSE	FALSE	FALSE
35841888	GRDLQAKECQRR	ENCT00000456402_4_220	CONTRIB_smORFs_Cui_552182		PXD006675	20160802_QEp2_SoDo_SA_LC12-13_PA4-frac6.mgf	53973	3	GRDLQAKEC[CARBAMIDOMETHYL]QRR	mzspec:PXD006675:20160802_QEp2_SoDo_SA_LC12-13_PA4-frac6:scan:53973:GRDLQAKEC[Carbamidomethyl]QRR/3	FALSE	Q Exactive	No	FALSE	FALSE	FALSE
35841888	GRDLQAKECQRR	ENCT00000456401_4_202	CONTRIB_smORFs_Cui_552182		PXD006675	20160802_QEp2_SoDo_SA_LC12-13_PA4-frac6.mgf	53973	3	GRDLQAKEC[CARBAMIDOMETHYL]QRR	mzspec:PXD006675:20160802_QEp2_SoDo_SA_LC12-13_PA4-frac6:scan:53973:GRDLQAKEC[Carbamidomethyl]QRR/3	FALSE	Q Exactive	No	FALSE	FALSE	FALSE
35841888	GRDLQAKECQRR	ENCT00000456402_4_220	CONTRIB_smORFs_Cui_552182		PXD006675	20160802_QEp2_SoDo_SA_LC12-13_PA4-frac6.mgf	54021	3	GRDLQAKEC[CARBAMIDOMETHYL]QRR	mzspec:PXD006675:20160802_QEp2_SoDo_SA_LC12-13_PA4-frac6:scan:54021:GRDLQAKEC[Carbamidomethyl]QRR/3	FALSE	Q Exactive	No	FALSE	FALSE	FALSE
35841888	GRDLQAKECQRR	ENCT00000456401_4_202	CONTRIB_smORFs_Cui_552182		PXD006675	20160802_QEp2_SoDo_SA_LC12-13_PA4-frac6.mgf	54021	3	GRDLQAKEC[CARBAMIDOMETHYL]QRR	mzspec:PXD006675:20160802_QEp2_SoDo_SA_LC12-13_PA4-frac6:scan:54021:GRDLQAKEC[Carbamidomethyl]QRR/3	FALSE	Q Exactive	No	FALSE	FALSE	FALSE
35841888	GRDLQAKECQRR	ENCT00000456402_4_220	CONTRIB_smORFs_Cui_552182		PXD006675	20160802_QEp2_SoDo_SA_LC12-13_PA4-frac6.mgf	52086	3	GRDLQAKEC[CARBAMIDOMETHYL]QRR	mzspec:PXD006675:20160802_QEp2_SoDo_SA_LC12-13_PA4-frac6:scan:52086:GRDLQAKEC[Carbamidomethyl]QRR/3	FALSE	Q Exactive	No	FALSE	FALSE	FALSE
35841888	GRDLQAKECQRR	ENCT00000456401_4_202	CONTRIB_smORFs_Cui_552182		PXD006675	20160802_QEp2_SoDo_SA_LC12-13_PA4-frac6.mgf	52086	3	GRDLQAKEC[CARBAMIDOMETHYL]QRR	mzspec:PXD006675:20160802_QEp2_SoDo_SA_LC12-13_PA4-frac6:scan:52086:GRDLQAKEC[Carbamidomethyl]QRR/3	FALSE	Q Exactive	No	FALSE	FALSE	FALSE
35841888	KMEETEILLVKQNKP	ENST00000423414_373_550	UNMAPPED		PXD006675	20160802_QEp2_SoDo_SA_LC12-13_PA8--frac5.mgf	48966	3	KMEETEILLVKQNKP	mzspec:PXD006675:20160802_QEp2_SoDo_SA_LC12-13_PA8--frac5:scan:48966:KMEETEILLVKQNKP/3	FALSE	Q Exactive	No	FALSE	FALSE	FALSE
35841888	RREPPCLAEKMDLR	ENST00000590479_467_689	UNMAPPED		PXD006675	20160802_QEp2_SoDo_SA_LC12-13_PA8--frac5.mgf	79057	2	RREPPC[CARBAMIDOMETHYL]LAEKMDLR	mzspec:PXD006675:20160802_QEp2_SoDo_SA_LC12-13_PA8--frac5:scan:79057:RREPPC[Carbamidomethyl]LAEKMDLR/2	FALSE	Q Exactive	No	FALSE	FALSE	FALSE
35841888	RREPPCLAEKMDLR	ENST00000590479_467_689	UNMAPPED		PXD006675	20160802_QEp2_SoDo_SA_LC12-13_PA8--frac5.mgf	79044	2	RREPPC[CARBAMIDOMETHYL]LAEKMDLR	mzspec:PXD006675:20160802_QEp2_SoDo_SA_LC12-13_PA8--frac5:scan:79044:RREPPC[Carbamidomethyl]LAEKMDLR/2	FALSE	Q Exactive	No	FALSE	FALSE	FALSE
35841888	KMEETEILLVKQNKP	ENST00000423414_373_550	UNMAPPED		PXD006675	20160802_QEp2_SoDo_SA_LC12-13_PA8--frac5.mgf	48090	3	KMEETEILLVKQNKP	mzspec:PXD006675:20160802_QEp2_SoDo_SA_LC12-13_PA8--frac5:scan:48090:KMEETEILLVKQNKP/3	FALSE	Q Exactive	No	FALSE	FALSE	FALSE
35841888	KMEETEILLVKQNKP	ENST00000423414_373_550	UNMAPPED		PXD006675	20160802_QEp2_SoDo_SA_LC12-13_PA8--frac5.mgf	47893	3	KMEETEILLVKQNKP	mzspec:PXD006675:20160802_QEp2_SoDo_SA_LC12-13_PA8--frac5:scan:47893:KMEETEILLVKQNKP/3	FALSE	Q Exactive	No	FALSE	FALSE	FALSE
35841888	TIKTSIQEMHWWMGEEMIKR	HBMT00001350755_226_340	CONTRIB_smORFs_Cui_504273,CONTRIB_smORFs_Cui_504277,CONTRIB_smORFs_Cui_504278,CONTRIB_smORFs_Cui_504279,CONTRIB_smORFs_Cui_504280 CONTRIB_smORFs_Cui_612571 CONTRIB_GENCODE_c7riboseqorf159,CONTRIB_smORFs_Cui_504283,CONTRIB_smORFs_Cui_504284,CONTRIB_smORFs_Cui_504285 CONTRIB_smORFs_Cui_612572,CONTRIB_smORFs_Cui_612570 CONTRIB_GENCODE_c7norep236		PXD006675	20160802_QEp2_SoDo_SA_LC12-13_PA8--frac6.mgf	25215	3	TIKTSIQEM[OXIDATION]HWWM[OXIDATION]GEEMIKR	mzspec:PXD006675:20160802_QEp2_SoDo_SA_LC12-13_PA8--frac6:scan:25215:TIKTSIQEM[Oxidation]HWWM[Oxidation]GEEMIKR/3	FALSE	Q Exactive	No	FALSE	FALSE	FALSE
35841888	TIKTSIQEMHWWMGEEMIKR	HBMT00001350756_115_220	CONTRIB_smORFs_Cui_504273,CONTRIB_smORFs_Cui_504277,CONTRIB_smORFs_Cui_504278,CONTRIB_smORFs_Cui_504279,CONTRIB_smORFs_Cui_504280 CONTRIB_smORFs_Cui_612571 CONTRIB_GENCODE_c7riboseqorf159,CONTRIB_smORFs_Cui_504283,CONTRIB_smORFs_Cui_504284,CONTRIB_smORFs_Cui_504285 CONTRIB_smORFs_Cui_612572,CONTRIB_smORFs_Cui_612570 CONTRIB_GENCODE_c7norep236		PXD006675	20160802_QEp2_SoDo_SA_LC12-13_PA8--frac6.mgf	25215	3	TIKTSIQEM[OXIDATION]HWWM[OXIDATION]GEEMIKR	mzspec:PXD006675:20160802_QEp2_SoDo_SA_LC12-13_PA8--frac6:scan:25215:TIKTSIQEM[Oxidation]HWWM[Oxidation]GEEMIKR/3	FALSE	Q Exactive	No	FALSE	FALSE	FALSE
35841888	TIKTSIQEMHWWMGEEMIKR	ENST00000469539_230_338	CONTRIB_smORFs_Cui_504273,CONTRIB_smORFs_Cui_504277,CONTRIB_smORFs_Cui_504278,CONTRIB_smORFs_Cui_504279,CONTRIB_smORFs_Cui_504280 CONTRIB_smORFs_Cui_612571 CONTRIB_GENCODE_c7riboseqorf159,CONTRIB_smORFs_Cui_504283,CONTRIB_smORFs_Cui_504284,CONTRIB_smORFs_Cui_504285 CONTRIB_smORFs_Cui_612572,CONTRIB_smORFs_Cui_612570 CONTRIB_GENCODE_c7norep236		PXD006675	20160802_QEp2_SoDo_SA_LC12-13_PA8--frac6.mgf	25215	3	TIKTSIQEM[OXIDATION]HWWM[OXIDATION]GEEMIKR	mzspec:PXD006675:20160802_QEp2_SoDo_SA_LC12-13_PA8--frac6:scan:25215:TIKTSIQEM[Oxidation]HWWM[Oxidation]GEEMIKR/3	FALSE	Q Exactive	No	FALSE	FALSE	FALSE
35841888	TIKTSIQEMHWWMGEEMIKR	HBMT00001350755_226_340	CONTRIB_smORFs_Cui_504273,CONTRIB_smORFs_Cui_504277,CONTRIB_smORFs_Cui_504278,CONTRIB_smORFs_Cui_504279,CONTRIB_smORFs_Cui_504280 CONTRIB_smORFs_Cui_612571 CONTRIB_GENCODE_c7riboseqorf159,CONTRIB_smORFs_Cui_504283,CONTRIB_smORFs_Cui_504284,CONTRIB_smORFs_Cui_504285 CONTRIB_smORFs_Cui_612572,CONTRIB_smORFs_Cui_612570 CONTRIB_GENCODE_c7norep236		PXD006675	20160802_QEp2_SoDo_SA_LC12-13_PA8--frac6.mgf	25108	3	TIKTSIQEM[OXIDATION]HWWM[OXIDATION]GEEMIKR	mzspec:PXD006675:20160802_QEp2_SoDo_SA_LC12-13_PA8--frac6:scan:25108:TIKTSIQEM[Oxidation]HWWM[Oxidation]GEEMIKR/3	FALSE	Q Exactive	No	FALSE	FALSE	FALSE
35841888	TIKTSIQEMHWWMGEEMIKR	HBMT00001350756_115_220	CONTRIB_smORFs_Cui_504273,CONTRIB_smORFs_Cui_504277,CONTRIB_smORFs_Cui_504278,CONTRIB_smORFs_Cui_504279,CONTRIB_smORFs_Cui_504280 CONTRIB_smORFs_Cui_612571 CONTRIB_GENCODE_c7riboseqorf159,CONTRIB_smORFs_Cui_504283,CONTRIB_smORFs_Cui_504284,CONTRIB_smORFs_Cui_504285 CONTRIB_smORFs_Cui_612572,CONTRIB_smORFs_Cui_612570 CONTRIB_GENCODE_c7norep236		PXD006675	20160802_QEp2_SoDo_SA_LC12-13_PA8--frac6.mgf	25108	3	TIKTSIQEM[OXIDATION]HWWM[OXIDATION]GEEMIKR	mzspec:PXD006675:20160802_QEp2_SoDo_SA_LC12-13_PA8--frac6:scan:25108:TIKTSIQEM[Oxidation]HWWM[Oxidation]GEEMIKR/3	FALSE	Q Exactive	No	FALSE	FALSE	FALSE
35841888	TIKTSIQEMHWWMGEEMIKR	ENST00000469539_230_338	CONTRIB_smORFs_Cui_504273,CONTRIB_smORFs_Cui_504277,CONTRIB_smORFs_Cui_504278,CONTRIB_smORFs_Cui_504279,CONTRIB_smORFs_Cui_504280 CONTRIB_smORFs_Cui_612571 CONTRIB_GENCODE_c7riboseqorf159,CONTRIB_smORFs_Cui_504283,CONTRIB_smORFs_Cui_504284,CONTRIB_smORFs_Cui_504285 CONTRIB_smORFs_Cui_612572,CONTRIB_smORFs_Cui_612570 CONTRIB_GENCODE_c7norep236		PXD006675	20160802_QEp2_SoDo_SA_LC12-13_PA8--frac6.mgf	25108	3	TIKTSIQEM[OXIDATION]HWWM[OXIDATION]GEEMIKR	mzspec:PXD006675:20160802_QEp2_SoDo_SA_LC12-13_PA8--frac6:scan:25108:TIKTSIQEM[Oxidation]HWWM[Oxidation]GEEMIKR/3	FALSE	Q Exactive	No	FALSE	FALSE	FALSE
35841888	LEAMTMSTILSK	MICT00000278749_116_206	CONTRIB_ENST00000502001.2_26241_404 CONTRIB_sORFs_LN_5_1_8459958_8460062 CONTRIB_smORFs_Cui_441076 CONTRIB_GENCODE_c5riboseqorf9,CONTRIB_smORFs_Cui_441077 CONTRIB_smORFs_Cui_608588		PXD006675	20160802_QEp2_SoDo_SA_LC12-13_PA8--frac6.mgf	26252	3	LEAMTM[OXIDATION]STILSK	mzspec:PXD006675:20160802_QEp2_SoDo_SA_LC12-13_PA8--frac6:scan:26252:LEAMTM[Oxidation]STILSK/3	FALSE	Q Exactive	No	FALSE	FALSE	FALSE
35841888	TIKTSIQEMHWWMGEEMIKR	HBMT00001350755_226_340	CONTRIB_smORFs_Cui_504273,CONTRIB_smORFs_Cui_504277,CONTRIB_smORFs_Cui_504278,CONTRIB_smORFs_Cui_504279,CONTRIB_smORFs_Cui_504280 CONTRIB_smORFs_Cui_612571 CONTRIB_GENCODE_c7riboseqorf159,CONTRIB_smORFs_Cui_504283,CONTRIB_smORFs_Cui_504284,CONTRIB_smORFs_Cui_504285 CONTRIB_smORFs_Cui_612572,CONTRIB_smORFs_Cui_612570 CONTRIB_GENCODE_c7norep236		PXD006675	20160802_QEp2_SoDo_SA_LC12-13_PA8--frac6.mgf	41546	2	TIKTSIQEM[OXIDATION]HWWM[OXIDATION]GEEMIKR	mzspec:PXD006675:20160802_QEp2_SoDo_SA_LC12-13_PA8--frac6:scan:41546:TIKTSIQEM[Oxidation]HWWM[Oxidation]GEEMIKR/2	FALSE	Q Exactive	No	FALSE	FALSE	FALSE
35841888	TIKTSIQEMHWWMGEEMIKR	HBMT00001350756_115_220	CONTRIB_smORFs_Cui_504273,CONTRIB_smORFs_Cui_504277,CONTRIB_smORFs_Cui_504278,CONTRIB_smORFs_Cui_504279,CONTRIB_smORFs_Cui_504280 CONTRIB_smORFs_Cui_612571 CONTRIB_GENCODE_c7riboseqorf159,CONTRIB_smORFs_Cui_504283,CONTRIB_smORFs_Cui_504284,CONTRIB_smORFs_Cui_504285 CONTRIB_smORFs_Cui_612572,CONTRIB_smORFs_Cui_612570 CONTRIB_GENCODE_c7norep236		PXD006675	20160802_QEp2_SoDo_SA_LC12-13_PA8--frac6.mgf	41546	2	TIKTSIQEM[OXIDATION]HWWM[OXIDATION]GEEMIKR	mzspec:PXD006675:20160802_QEp2_SoDo_SA_LC12-13_PA8--frac6:scan:41546:TIKTSIQEM[Oxidation]HWWM[Oxidation]GEEMIKR/2	FALSE	Q Exactive	No	FALSE	FALSE	FALSE
35841888	TIKTSIQEMHWWMGEEMIKR	ENST00000469539_230_338	CONTRIB_smORFs_Cui_504273,CONTRIB_smORFs_Cui_504277,CONTRIB_smORFs_Cui_504278,CONTRIB_smORFs_Cui_504279,CONTRIB_smORFs_Cui_504280 CONTRIB_smORFs_Cui_612571 CONTRIB_GENCODE_c7riboseqorf159,CONTRIB_smORFs_Cui_504283,CONTRIB_smORFs_Cui_504284,CONTRIB_smORFs_Cui_504285 CONTRIB_smORFs_Cui_612572,CONTRIB_smORFs_Cui_612570 CONTRIB_GENCODE_c7norep236		PXD006675	20160802_QEp2_SoDo_SA_LC12-13_PA8--frac6.mgf	41546	2	TIKTSIQEM[OXIDATION]HWWM[OXIDATION]GEEMIKR	mzspec:PXD006675:20160802_QEp2_SoDo_SA_LC12-13_PA8--frac6:scan:41546:TIKTSIQEM[Oxidation]HWWM[Oxidation]GEEMIKR/2	FALSE	Q Exactive	No	FALSE	FALSE	FALSE
35841888	TIKTSIQEMHWWMGEEMIKR	HBMT00001350755_226_340	CONTRIB_smORFs_Cui_504273,CONTRIB_smORFs_Cui_504277,CONTRIB_smORFs_Cui_504278,CONTRIB_smORFs_Cui_504279,CONTRIB_smORFs_Cui_504280 CONTRIB_smORFs_Cui_612571 CONTRIB_GENCODE_c7riboseqorf159,CONTRIB_smORFs_Cui_504283,CONTRIB_smORFs_Cui_504284,CONTRIB_smORFs_Cui_504285 CONTRIB_smORFs_Cui_612572,CONTRIB_smORFs_Cui_612570 CONTRIB_GENCODE_c7norep236		PXD006675	20160802_QEp2_SoDo_SA_LC12-13_PA8--frac6.mgf	41538	2	TIKTSIQEM[OXIDATION]HWWM[OXIDATION]GEEMIKR	mzspec:PXD006675:20160802_QEp2_SoDo_SA_LC12-13_PA8--frac6:scan:41538:TIKTSIQEM[Oxidation]HWWM[Oxidation]GEEMIKR/2	FALSE	Q Exactive	No	FALSE	FALSE	FALSE
35841888	TIKTSIQEMHWWMGEEMIKR	HBMT00001350756_115_220	CONTRIB_smORFs_Cui_504273,CONTRIB_smORFs_Cui_504277,CONTRIB_smORFs_Cui_504278,CONTRIB_smORFs_Cui_504279,CONTRIB_smORFs_Cui_504280 CONTRIB_smORFs_Cui_612571 CONTRIB_GENCODE_c7riboseqorf159,CONTRIB_smORFs_Cui_504283,CONTRIB_smORFs_Cui_504284,CONTRIB_smORFs_Cui_504285 CONTRIB_smORFs_Cui_612572,CONTRIB_smORFs_Cui_612570 CONTRIB_GENCODE_c7norep236		PXD006675	20160802_QEp2_SoDo_SA_LC12-13_PA8--frac6.mgf	41538	2	TIKTSIQEM[OXIDATION]HWWM[OXIDATION]GEEMIKR	mzspec:PXD006675:20160802_QEp2_SoDo_SA_LC12-13_PA8--frac6:scan:41538:TIKTSIQEM[Oxidation]HWWM[Oxidation]GEEMIKR/2	FALSE	Q Exactive	No	FALSE	FALSE	FALSE
35841888	TIKTSIQEMHWWMGEEMIKR	ENST00000469539_230_338	CONTRIB_smORFs_Cui_504273,CONTRIB_smORFs_Cui_504277,CONTRIB_smORFs_Cui_504278,CONTRIB_smORFs_Cui_504279,CONTRIB_smORFs_Cui_504280 CONTRIB_smORFs_Cui_612571 CONTRIB_GENCODE_c7riboseqorf159,CONTRIB_smORFs_Cui_504283,CONTRIB_smORFs_Cui_504284,CONTRIB_smORFs_Cui_504285 CONTRIB_smORFs_Cui_612572,CONTRIB_smORFs_Cui_612570 CONTRIB_GENCODE_c7norep236		PXD006675	20160802_QEp2_SoDo_SA_LC12-13_PA8--frac6.mgf	41538	2	TIKTSIQEM[OXIDATION]HWWM[OXIDATION]GEEMIKR	mzspec:PXD006675:20160802_QEp2_SoDo_SA_LC12-13_PA8--frac6:scan:41538:TIKTSIQEM[Oxidation]HWWM[Oxidation]GEEMIKR/2	FALSE	Q Exactive	No	FALSE	FALSE	FALSE
35841888	TIKTSIQEMHWWMGEEMIKR	HBMT00001350755_226_340	CONTRIB_smORFs_Cui_504273,CONTRIB_smORFs_Cui_504277,CONTRIB_smORFs_Cui_504278,CONTRIB_smORFs_Cui_504279,CONTRIB_smORFs_Cui_504280 CONTRIB_smORFs_Cui_612571 CONTRIB_GENCODE_c7riboseqorf159,CONTRIB_smORFs_Cui_504283,CONTRIB_smORFs_Cui_504284,CONTRIB_smORFs_Cui_504285 CONTRIB_smORFs_Cui_612572,CONTRIB_smORFs_Cui_612570 CONTRIB_GENCODE_c7norep236		PXD006675	20160802_QEp2_SoDo_SA_LC12-13_PA8--frac6.mgf	85580	2	TIKTSIQEM[OXIDATION]HWWM[OXIDATION]GEEMIKR	mzspec:PXD006675:20160802_QEp2_SoDo_SA_LC12-13_PA8--frac6:scan:85580:TIKTSIQEM[Oxidation]HWWM[Oxidation]GEEMIKR/2	FALSE	Q Exactive	No	FALSE	FALSE	FALSE
35841888	TIKTSIQEMHWWMGEEMIKR	HBMT00001350756_115_220	CONTRIB_smORFs_Cui_504273,CONTRIB_smORFs_Cui_504277,CONTRIB_smORFs_Cui_504278,CONTRIB_smORFs_Cui_504279,CONTRIB_smORFs_Cui_504280 CONTRIB_smORFs_Cui_612571 CONTRIB_GENCODE_c7riboseqorf159,CONTRIB_smORFs_Cui_504283,CONTRIB_smORFs_Cui_504284,CONTRIB_smORFs_Cui_504285 CONTRIB_smORFs_Cui_612572,CONTRIB_smORFs_Cui_612570 CONTRIB_GENCODE_c7norep236		PXD006675	20160802_QEp2_SoDo_SA_LC12-13_PA8--frac6.mgf	85580	2	TIKTSIQEM[OXIDATION]HWWM[OXIDATION]GEEMIKR	mzspec:PXD006675:20160802_QEp2_SoDo_SA_LC12-13_PA8--frac6:scan:85580:TIKTSIQEM[Oxidation]HWWM[Oxidation]GEEMIKR/2	FALSE	Q Exactive	No	FALSE	FALSE	FALSE
35841888	TIKTSIQEMHWWMGEEMIKR	ENST00000469539_230_338	CONTRIB_smORFs_Cui_504273,CONTRIB_smORFs_Cui_504277,CONTRIB_smORFs_Cui_504278,CONTRIB_smORFs_Cui_504279,CONTRIB_smORFs_Cui_504280 CONTRIB_smORFs_Cui_612571 CONTRIB_GENCODE_c7riboseqorf159,CONTRIB_smORFs_Cui_504283,CONTRIB_smORFs_Cui_504284,CONTRIB_smORFs_Cui_504285 CONTRIB_smORFs_Cui_612572,CONTRIB_smORFs_Cui_612570 CONTRIB_GENCODE_c7norep236		PXD006675	20160802_QEp2_SoDo_SA_LC12-13_PA8--frac6.mgf	85580	2	TIKTSIQEM[OXIDATION]HWWM[OXIDATION]GEEMIKR	mzspec:PXD006675:20160802_QEp2_SoDo_SA_LC12-13_PA8--frac6:scan:85580:TIKTSIQEM[Oxidation]HWWM[Oxidation]GEEMIKR/2	FALSE	Q Exactive	No	FALSE	FALSE	FALSE
35841888	MKCLIQGHTMSGMDLQISLLVRR	FTMT20500031316_148_253	CONTRIB_GENCODE_c2riboseqorf48,CONTRIB_smORFs_Cui_332403 CONTRIB_smORFs_Cui_601090,CONTRIB_smORFs_Cui_332404		PXD006675	20160802_QEp2_SoDo_SA_LC12-13_PA8--frac7.mgf	78629	2	MKC[CARBAMIDOMETHYL]LIQGHTMSGMDLQISLLVRR	mzspec:PXD006675:20160802_QEp2_SoDo_SA_LC12-13_PA8--frac7:scan:78629:MKC[Carbamidomethyl]LIQGHTMSGMDLQISLLVRR/2	FALSE	Q Exactive	No	FALSE	FALSE	FALSE
35841888	LAGEVVR	FTMT22100045585_365_572	P62807,Q13488-2,Q15149-2,Q15149-3,Q15149-4,Q15149-5,Q15149-6,Q15149-7,Q15149-8,Q15149-9,Q7Z4H7-3,Q8N8Q8-2,Q8N8Q8-3,Q8N8Q8-4,Q9NRG1-2,Q9UHP3-1,Q9UHP3-3	P01814,P68431,Q13488,Q15021,Q15149,Q3MIP1,Q7Z4H7,Q86YV5,Q8N8Q8,Q9BXU3,Q9NRG1,Q9UHP3	PXD006675	20160802_QEp2_SoDo_SA_LC12-13_PA8--frac8.mgf	13118	2	LAGEVVR	mzspec:PXD006675:20160802_QEp2_SoDo_SA_LC12-13_PA8--frac8:scan:13118:LAGEVVR/2	FALSE	Q Exactive	No	TRUE	TRUE	FALSE
35841888	LAGEVVR	FTMT22100045585_365_572	P62807,Q13488-2,Q15149-2,Q15149-3,Q15149-4,Q15149-5,Q15149-6,Q15149-7,Q15149-8,Q15149-9,Q7Z4H7-3,Q8N8Q8-2,Q8N8Q8-3,Q8N8Q8-4,Q9NRG1-2,Q9UHP3-1,Q9UHP3-3	P01814,P68431,Q13488,Q15021,Q15149,Q3MIP1,Q7Z4H7,Q86YV5,Q8N8Q8,Q9BXU3,Q9NRG1,Q9UHP3	PXD006675	20160802_QEp2_SoDo_SA_LC12-13_PA8--frac8.mgf	20061	2	LAGEVVR	mzspec:PXD006675:20160802_QEp2_SoDo_SA_LC12-13_PA8--frac8:scan:20061:LAGEVVR/2	FALSE	Q Exactive	No	TRUE	TRUE	FALSE
35841888	LAGEVVR	FTMT22100045585_365_572	P62807,Q13488-2,Q15149-2,Q15149-3,Q15149-4,Q15149-5,Q15149-6,Q15149-7,Q15149-8,Q15149-9,Q7Z4H7-3,Q8N8Q8-2,Q8N8Q8-3,Q8N8Q8-4,Q9NRG1-2,Q9UHP3-1,Q9UHP3-3	P01814,P68431,Q13488,Q15021,Q15149,Q3MIP1,Q7Z4H7,Q86YV5,Q8N8Q8,Q9BXU3,Q9NRG1,Q9UHP3	PXD006675	20160802_QEp2_SoDo_SA_LC12-13_PA8--frac8.mgf	30377	2	LAGEVVR	mzspec:PXD006675:20160802_QEp2_SoDo_SA_LC12-13_PA8--frac8:scan:30377:LAGEVVR/2	FALSE	Q Exactive	No	TRUE	TRUE	FALSE
35841888	TRRVNMGYERSSPR	MICT00000060115_9997_10144	UNMAPPED		PXD006675	20160802_QEp2_SoDo_SA_LC12-13_PA8-frac1.mgf	69125	2	[ACETYL]TRRVNM[OXIDATION]GYERSSPR	mzspec:PXD006675:20160802_QEp2_SoDo_SA_LC12-13_PA8-frac1:scan:69125:[Acetyl]TRRVNM[Oxidation]GYERSSPR/2	FALSE	Q Exactive	No	FALSE	FALSE	FALSE
35841888	TRRVNMGYERSSPR	MICT00000060115_9997_10144	UNMAPPED		PXD006675	20160802_QEp2_SoDo_SA_LC12-13_PA8-frac1.mgf	54456	2	[ACETYL]TRRVNM[OXIDATION]GYERSSPR	mzspec:PXD006675:20160802_QEp2_SoDo_SA_LC12-13_PA8-frac1:scan:54456:[Acetyl]TRRVNM[Oxidation]GYERSSPR/2	FALSE	Q Exactive	No	FALSE	FALSE	FALSE
35841888	MEKPRSFHPLLR	HBMT00001335228_55_208	UNMAPPED		PXD006675	20160802_QEp2_SoDo_SA_LC12-13_PA8-frac3.mgf	48278	3	M[OXIDATION]EKPRSFHPLLR	mzspec:PXD006675:20160802_QEp2_SoDo_SA_LC12-13_PA8-frac3:scan:48278:M[Oxidation]EKPRSFHPLLR/3	FALSE	Q Exactive	No	FALSE	FALSE	FALSE
35841888	TSIQEMHWWMGEEMIKR	HBMT00001350755_226_340	CONTRIB_smORFs_Cui_504273,CONTRIB_smORFs_Cui_504277,CONTRIB_smORFs_Cui_504278,CONTRIB_smORFs_Cui_504279,CONTRIB_smORFs_Cui_504280 CONTRIB_smORFs_Cui_612571 CONTRIB_GENCODE_c7riboseqorf159,CONTRIB_smORFs_Cui_504283,CONTRIB_smORFs_Cui_504284,CONTRIB_smORFs_Cui_504285 CONTRIB_smORFs_Cui_612572,CONTRIB_smORFs_Cui_612570 CONTRIB_GENCODE_c7norep236		PXD006675	20160802_QEp2_SoDo_SA_LC12-13_PA8-frac3.mgf	30613	3	TSIQEMHWWMGEEMIKR	mzspec:PXD006675:20160802_QEp2_SoDo_SA_LC12-13_PA8-frac3:scan:30613:TSIQEMHWWMGEEMIKR/3	FALSE	Q Exactive	No	FALSE	FALSE	FALSE
35841888	TSIQEMHWWMGEEMIKR	HBMT00001350756_115_220	CONTRIB_smORFs_Cui_504273,CONTRIB_smORFs_Cui_504277,CONTRIB_smORFs_Cui_504278,CONTRIB_smORFs_Cui_504279,CONTRIB_smORFs_Cui_504280 CONTRIB_smORFs_Cui_612571 CONTRIB_GENCODE_c7riboseqorf159,CONTRIB_smORFs_Cui_504283,CONTRIB_smORFs_Cui_504284,CONTRIB_smORFs_Cui_504285 CONTRIB_smORFs_Cui_612572,CONTRIB_smORFs_Cui_612570 CONTRIB_GENCODE_c7norep236		PXD006675	20160802_QEp2_SoDo_SA_LC12-13_PA8-frac3.mgf	30613	3	TSIQEMHWWMGEEMIKR	mzspec:PXD006675:20160802_QEp2_SoDo_SA_LC12-13_PA8-frac3:scan:30613:TSIQEMHWWMGEEMIKR/3	FALSE	Q Exactive	No	FALSE	FALSE	FALSE
35841888	TSIQEMHWWMGEEMIKR	ENST00000469539_230_338	CONTRIB_smORFs_Cui_504273,CONTRIB_smORFs_Cui_504277,CONTRIB_smORFs_Cui_504278,CONTRIB_smORFs_Cui_504279,CONTRIB_smORFs_Cui_504280 CONTRIB_smORFs_Cui_612571 CONTRIB_GENCODE_c7riboseqorf159,CONTRIB_smORFs_Cui_504283,CONTRIB_smORFs_Cui_504284,CONTRIB_smORFs_Cui_504285 CONTRIB_smORFs_Cui_612572,CONTRIB_smORFs_Cui_612570 CONTRIB_GENCODE_c7norep236		PXD006675	20160802_QEp2_SoDo_SA_LC12-13_PA8-frac3.mgf	30613	3	TSIQEMHWWMGEEMIKR	mzspec:PXD006675:20160802_QEp2_SoDo_SA_LC12-13_PA8-frac3:scan:30613:TSIQEMHWWMGEEMIKR/3	FALSE	Q Exactive	No	FALSE	FALSE	FALSE
35841888	TSIQEMHWWMGEEMIKR	HBMT00001350755_226_340	CONTRIB_smORFs_Cui_504273,CONTRIB_smORFs_Cui_504277,CONTRIB_smORFs_Cui_504278,CONTRIB_smORFs_Cui_504279,CONTRIB_smORFs_Cui_504280 CONTRIB_smORFs_Cui_612571 CONTRIB_GENCODE_c7riboseqorf159,CONTRIB_smORFs_Cui_504283,CONTRIB_smORFs_Cui_504284,CONTRIB_smORFs_Cui_504285 CONTRIB_smORFs_Cui_612572,CONTRIB_smORFs_Cui_612570 CONTRIB_GENCODE_c7norep236		PXD006675	20160802_QEp2_SoDo_SA_LC12-13_PA8-frac3.mgf	32871	2	TSIQEMHWWMGEEMIKR	mzspec:PXD006675:20160802_QEp2_SoDo_SA_LC12-13_PA8-frac3:scan:32871:TSIQEMHWWMGEEMIKR/2	FALSE	Q Exactive	No	FALSE	FALSE	FALSE
35841888	TSIQEMHWWMGEEMIKR	HBMT00001350756_115_220	CONTRIB_smORFs_Cui_504273,CONTRIB_smORFs_Cui_504277,CONTRIB_smORFs_Cui_504278,CONTRIB_smORFs_Cui_504279,CONTRIB_smORFs_Cui_504280 CONTRIB_smORFs_Cui_612571 CONTRIB_GENCODE_c7riboseqorf159,CONTRIB_smORFs_Cui_504283,CONTRIB_smORFs_Cui_504284,CONTRIB_smORFs_Cui_504285 CONTRIB_smORFs_Cui_612572,CONTRIB_smORFs_Cui_612570 CONTRIB_GENCODE_c7norep236		PXD006675	20160802_QEp2_SoDo_SA_LC12-13_PA8-frac3.mgf	32871	2	TSIQEMHWWMGEEMIKR	mzspec:PXD006675:20160802_QEp2_SoDo_SA_LC12-13_PA8-frac3:scan:32871:TSIQEMHWWMGEEMIKR/2	FALSE	Q Exactive	No	FALSE	FALSE	FALSE
35841888	TSIQEMHWWMGEEMIKR	ENST00000469539_230_338	CONTRIB_smORFs_Cui_504273,CONTRIB_smORFs_Cui_504277,CONTRIB_smORFs_Cui_504278,CONTRIB_smORFs_Cui_504279,CONTRIB_smORFs_Cui_504280 CONTRIB_smORFs_Cui_612571 CONTRIB_GENCODE_c7riboseqorf159,CONTRIB_smORFs_Cui_504283,CONTRIB_smORFs_Cui_504284,CONTRIB_smORFs_Cui_504285 CONTRIB_smORFs_Cui_612572,CONTRIB_smORFs_Cui_612570 CONTRIB_GENCODE_c7norep236		PXD006675	20160802_QEp2_SoDo_SA_LC12-13_PA8-frac3.mgf	32871	2	TSIQEMHWWMGEEMIKR	mzspec:PXD006675:20160802_QEp2_SoDo_SA_LC12-13_PA8-frac3:scan:32871:TSIQEMHWWMGEEMIKR/2	FALSE	Q Exactive	No	FALSE	FALSE	FALSE
35841888	TSIQEMHWWMGEEMIKR	HBMT00001350755_226_340	CONTRIB_smORFs_Cui_504273,CONTRIB_smORFs_Cui_504277,CONTRIB_smORFs_Cui_504278,CONTRIB_smORFs_Cui_504279,CONTRIB_smORFs_Cui_504280 CONTRIB_smORFs_Cui_612571 CONTRIB_GENCODE_c7riboseqorf159,CONTRIB_smORFs_Cui_504283,CONTRIB_smORFs_Cui_504284,CONTRIB_smORFs_Cui_504285 CONTRIB_smORFs_Cui_612572,CONTRIB_smORFs_Cui_612570 CONTRIB_GENCODE_c7norep236		PXD006675	20160802_QEp2_SoDo_SA_LC12-13_PA8-frac3.mgf	12135	4	TSIQEMHWWMGEEMIKR	mzspec:PXD006675:20160802_QEp2_SoDo_SA_LC12-13_PA8-frac3:scan:12135:TSIQEMHWWMGEEMIKR/4	FALSE	Q Exactive	No	FALSE	FALSE	FALSE
35841888	TSIQEMHWWMGEEMIKR	HBMT00001350756_115_220	CONTRIB_smORFs_Cui_504273,CONTRIB_smORFs_Cui_504277,CONTRIB_smORFs_Cui_504278,CONTRIB_smORFs_Cui_504279,CONTRIB_smORFs_Cui_504280 CONTRIB_smORFs_Cui_612571 CONTRIB_GENCODE_c7riboseqorf159,CONTRIB_smORFs_Cui_504283,CONTRIB_smORFs_Cui_504284,CONTRIB_smORFs_Cui_504285 CONTRIB_smORFs_Cui_612572,CONTRIB_smORFs_Cui_612570 CONTRIB_GENCODE_c7norep236		PXD006675	20160802_QEp2_SoDo_SA_LC12-13_PA8-frac3.mgf	12135	4	TSIQEMHWWMGEEMIKR	mzspec:PXD006675:20160802_QEp2_SoDo_SA_LC12-13_PA8-frac3:scan:12135:TSIQEMHWWMGEEMIKR/4	FALSE	Q Exactive	No	FALSE	FALSE	FALSE
35841888	TSIQEMHWWMGEEMIKR	ENST00000469539_230_338	CONTRIB_smORFs_Cui_504273,CONTRIB_smORFs_Cui_504277,CONTRIB_smORFs_Cui_504278,CONTRIB_smORFs_Cui_504279,CONTRIB_smORFs_Cui_504280 CONTRIB_smORFs_Cui_612571 CONTRIB_GENCODE_c7riboseqorf159,CONTRIB_smORFs_Cui_504283,CONTRIB_smORFs_Cui_504284,CONTRIB_smORFs_Cui_504285 CONTRIB_smORFs_Cui_612572,CONTRIB_smORFs_Cui_612570 CONTRIB_GENCODE_c7norep236		PXD006675	20160802_QEp2_SoDo_SA_LC12-13_PA8-frac3.mgf	12135	4	TSIQEMHWWMGEEMIKR	mzspec:PXD006675:20160802_QEp2_SoDo_SA_LC12-13_PA8-frac3:scan:12135:TSIQEMHWWMGEEMIKR/4	FALSE	Q Exactive	No	FALSE	FALSE	FALSE
35841888	TSIQEMHWWMGEEMIKR	HBMT00001350755_226_340	CONTRIB_smORFs_Cui_504273,CONTRIB_smORFs_Cui_504277,CONTRIB_smORFs_Cui_504278,CONTRIB_smORFs_Cui_504279,CONTRIB_smORFs_Cui_504280 CONTRIB_smORFs_Cui_612571 CONTRIB_GENCODE_c7riboseqorf159,CONTRIB_smORFs_Cui_504283,CONTRIB_smORFs_Cui_504284,CONTRIB_smORFs_Cui_504285 CONTRIB_smORFs_Cui_612572,CONTRIB_smORFs_Cui_612570 CONTRIB_GENCODE_c7norep236		PXD006675	20160802_QEp2_SoDo_SA_LC12-13_PA8-frac3.mgf	22505	2	TSIQEMHWWMGEEMIKR	mzspec:PXD006675:20160802_QEp2_SoDo_SA_LC12-13_PA8-frac3:scan:22505:TSIQEMHWWMGEEMIKR/2	FALSE	Q Exactive	No	FALSE	FALSE	FALSE
35841888	TSIQEMHWWMGEEMIKR	HBMT00001350756_115_220	CONTRIB_smORFs_Cui_504273,CONTRIB_smORFs_Cui_504277,CONTRIB_smORFs_Cui_504278,CONTRIB_smORFs_Cui_504279,CONTRIB_smORFs_Cui_504280 CONTRIB_smORFs_Cui_612571 CONTRIB_GENCODE_c7riboseqorf159,CONTRIB_smORFs_Cui_504283,CONTRIB_smORFs_Cui_504284,CONTRIB_smORFs_Cui_504285 CONTRIB_smORFs_Cui_612572,CONTRIB_smORFs_Cui_612570 CONTRIB_GENCODE_c7norep236		PXD006675	20160802_QEp2_SoDo_SA_LC12-13_PA8-frac3.mgf	22505	2	TSIQEMHWWMGEEMIKR	mzspec:PXD006675:20160802_QEp2_SoDo_SA_LC12-13_PA8-frac3:scan:22505:TSIQEMHWWMGEEMIKR/2	FALSE	Q Exactive	No	FALSE	FALSE	FALSE
35841888	TSIQEMHWWMGEEMIKR	ENST00000469539_230_338	CONTRIB_smORFs_Cui_504273,CONTRIB_smORFs_Cui_504277,CONTRIB_smORFs_Cui_504278,CONTRIB_smORFs_Cui_504279,CONTRIB_smORFs_Cui_504280 CONTRIB_smORFs_Cui_612571 CONTRIB_GENCODE_c7riboseqorf159,CONTRIB_smORFs_Cui_504283,CONTRIB_smORFs_Cui_504284,CONTRIB_smORFs_Cui_504285 CONTRIB_smORFs_Cui_612572,CONTRIB_smORFs_Cui_612570 CONTRIB_GENCODE_c7norep236		PXD006675	20160802_QEp2_SoDo_SA_LC12-13_PA8-frac3.mgf	22505	2	TSIQEMHWWMGEEMIKR	mzspec:PXD006675:20160802_QEp2_SoDo_SA_LC12-13_PA8-frac3:scan:22505:TSIQEMHWWMGEEMIKR/2	FALSE	Q Exactive	No	FALSE	FALSE	FALSE
35841888	MIFLSKHQR	ENST00000431580_ncRNA_3	UNMAPPED		PXD006675	20160802_QEp2_SoDo_SA_LC12-13_PA8_161014024743.mgf	90528	2	M[OXIDATION]IFLSKHQR	mzspec:PXD006675:20160802_QEp2_SoDo_SA_LC12-13_PA8_161014024743:scan:90528:M[Oxidation]IFLSKHQR/2	FALSE	Q Exactive	No	FALSE	FALSE	FALSE
35841888	MGLQLWLPGPR	MICT00000072471_ncRNA_1	CONTRIB_smORFs_Cui_147087,CONTRIB_smORFs_Cui_147088 CONTRIB_smORFs_Cui_587279		PXD006675	20160802_QEp2_SoDo_SA_LC12-13_PV3.mgf	56688	3	[ACETYL]M[OXIDATION]GLQLWLPGPR	mzspec:PXD006675:20160802_QEp2_SoDo_SA_LC12-13_PV3:scan:56688:[Acetyl]M[Oxidation]GLQLWLPGPR/3	FALSE	Q Exactive	No	FALSE	FALSE	FALSE
35841888	LGLHSLR	FTMT26700033685_ncRNA_2	A0A024R0Y6 NP_001650.1 XP_005268913.1 XP_024304740.1 ENSP00000256682.4 ENSP00000438510.1,A0A024R3Q0 NP_001019397.1 NP_001019398.1 NP_001019399.1 NP_001649.1 ENSP00000442980.1 ENSP00000272102.5 ENSP00000440005.1,A1A4V9-2,A1A4V9-4,B4DEB9,B4DJC8,B4DN70,B4E190,CONTRIB_sORFs_LN_17_1_45636268_45636444 CONTRIB_smORFs_Cui_228022,CONTRIB_smORFs_Cui_16756,CONTRIB_smORFs_Cui_16763,CONTRIB_smORFs_Cui_16764,CONTRIB_smORFs_Cui_228015,CONTRIB_smORFs_Cui_228023,CONTRIB_smORFs_Cui_228024,CONTRIB_smORFs_Cui_578438,CONTRIB_smORFs_Cui_578439,CONTRIB_smORFs_Cui_586970,CONTRIB_smORFs_Cui_586971,CONTRIB_smORFs_Cui_586972,ENSP00000395370.2,H0YGG7 ENSP00000443189.1,O15417-2,O95076,P01130-4,P01130-5,P01130-6,P04637-2,P04637-2,P04637-3,P04637-3,P04637-4,P04637-4,P04637-5,P04637-5,P04637-6,P04637-6,P04637-7,P04637-8,P04637-9,P23945,P23945-3,P23945-4,P43630-2,P61204-2,Q05BV3-2,Q05BV3-5,Q4J6C6-2,Q4J6C6-3,Q4J6C6-4,Q8N8K9-3,Q8WXH0-2,Q96CS7-2,Q9H4Y5-2	A1A4V9,O15417,P01130,P01742,P01764,P01768,P01772,P01780,P04637,P18085,P43630,P53420,P61204,P84077,Q05BV3,Q4J6C6,Q6ZMN7,Q7Z402,Q8N8K9,Q8WXH0,Q92733,Q92817,Q9H4Y5	PXD006675	20160802_QEp2_SoDo_SA_LC12-13_PV3.mgf	23927	2	LGLHSLR	mzspec:PXD006675:20160802_QEp2_SoDo_SA_LC12-13_PV3:scan:23927:LGLHSLR/2	FALSE	Q Exactive	No	TRUE	TRUE	FALSE
35841888	LGLHSLR	FTMT26700033685_ncRNA_2	A0A024R0Y6 NP_001650.1 XP_005268913.1 XP_024304740.1 ENSP00000256682.4 ENSP00000438510.1,A0A024R3Q0 NP_001019397.1 NP_001019398.1 NP_001019399.1 NP_001649.1 ENSP00000442980.1 ENSP00000272102.5 ENSP00000440005.1,A1A4V9-2,A1A4V9-4,B4DEB9,B4DJC8,B4DN70,B4E190,CONTRIB_sORFs_LN_17_1_45636268_45636444 CONTRIB_smORFs_Cui_228022,CONTRIB_smORFs_Cui_16756,CONTRIB_smORFs_Cui_16763,CONTRIB_smORFs_Cui_16764,CONTRIB_smORFs_Cui_228015,CONTRIB_smORFs_Cui_228023,CONTRIB_smORFs_Cui_228024,CONTRIB_smORFs_Cui_578438,CONTRIB_smORFs_Cui_578439,CONTRIB_smORFs_Cui_586970,CONTRIB_smORFs_Cui_586971,CONTRIB_smORFs_Cui_586972,ENSP00000395370.2,H0YGG7 ENSP00000443189.1,O15417-2,O95076,P01130-4,P01130-5,P01130-6,P04637-2,P04637-2,P04637-3,P04637-3,P04637-4,P04637-4,P04637-5,P04637-5,P04637-6,P04637-6,P04637-7,P04637-8,P04637-9,P23945,P23945-3,P23945-4,P43630-2,P61204-2,Q05BV3-2,Q05BV3-5,Q4J6C6-2,Q4J6C6-3,Q4J6C6-4,Q8N8K9-3,Q8WXH0-2,Q96CS7-2,Q9H4Y5-2	A1A4V9,O15417,P01130,P01742,P01764,P01768,P01772,P01780,P04637,P18085,P43630,P53420,P61204,P84077,Q05BV3,Q4J6C6,Q6ZMN7,Q7Z402,Q8N8K9,Q8WXH0,Q92733,Q92817,Q9H4Y5	PXD006675	20160802_QEp2_SoDo_SA_LC12-13_PV3.mgf	30719	2	LGLHSLR	mzspec:PXD006675:20160802_QEp2_SoDo_SA_LC12-13_PV3:scan:30719:LGLHSLR/2	FALSE	Q Exactive	No	TRUE	TRUE	FALSE
35841888	MGLQLWLPGPR	MICT00000072471_ncRNA_1	CONTRIB_smORFs_Cui_147087,CONTRIB_smORFs_Cui_147088 CONTRIB_smORFs_Cui_587279		PXD006675	20160802_QEp2_SoDo_SA_LC12-13_PV3.mgf	69675	3	[ACETYL]M[OXIDATION]GLQLWLPGPR	mzspec:PXD006675:20160802_QEp2_SoDo_SA_LC12-13_PV3:scan:69675:[Acetyl]M[Oxidation]GLQLWLPGPR/3	FALSE	Q Exactive	No	FALSE	FALSE	FALSE
35841888	MGLQLWLPGPR	MICT00000072471_ncRNA_1	CONTRIB_smORFs_Cui_147087,CONTRIB_smORFs_Cui_147088 CONTRIB_smORFs_Cui_587279		PXD006675	20160802_QEp2_SoDo_SA_LC12-13_PV3.mgf	39151	3	[ACETYL]M[OXIDATION]GLQLWLPGPR	mzspec:PXD006675:20160802_QEp2_SoDo_SA_LC12-13_PV3:scan:39151:[Acetyl]M[Oxidation]GLQLWLPGPR/3	FALSE	Q Exactive	No	FALSE	FALSE	FALSE
