## Supplementary Table 1 for "Detection of human unannotated microproteins by mass spectrometry-based proteomics: a community assessment" (part 2 of 3)

study_pmid	unmodified_peptide	orf_name	noncanonical_protein_matches	canonical_protein_matches	pxd_identifier	filename	scan_num	charge	modified_peptide	usi	is_HLA	instrument	LTQ	has_canonical_match_peptideatlas	has_canonical_match_uniprotkb2016	assigned_for_evaluation
35841888	LGLHSLR	FTMT26700033685_ncRNA_2	A0A024R0Y6 NP_001650.1 XP_005268913.1 XP_024304740.1 ENSP00000256682.4 ENSP00000438510.1,A0A024R3Q0 NP_001019397.1 NP_001019398.1 NP_001019399.1 NP_001649.1 ENSP00000442980.1 ENSP00000272102.5 ENSP00000440005.1,A1A4V9-2,A1A4V9-4,B4DEB9,B4DJC8,B4DN70,B4E190,CONTRIB_sORFs_LN_17_1_45636268_45636444 CONTRIB_smORFs_Cui_228022,CONTRIB_smORFs_Cui_16756,CONTRIB_smORFs_Cui_16763,CONTRIB_smORFs_Cui_16764,CONTRIB_smORFs_Cui_228015,CONTRIB_smORFs_Cui_228023,CONTRIB_smORFs_Cui_228024,CONTRIB_smORFs_Cui_578438,CONTRIB_smORFs_Cui_578439,CONTRIB_smORFs_Cui_586970,CONTRIB_smORFs_Cui_586971,CONTRIB_smORFs_Cui_586972,ENSP00000395370.2,H0YGG7 ENSP00000443189.1,O15417-2,O95076,P01130-4,P01130-5,P01130-6,P04637-2,P04637-2,P04637-3,P04637-3,P04637-4,P04637-4,P04637-5,P04637-5,P04637-6,P04637-6,P04637-7,P04637-8,P04637-9,P23945,P23945-3,P23945-4,P43630-2,P61204-2,Q05BV3-2,Q05BV3-5,Q4J6C6-2,Q4J6C6-3,Q4J6C6-4,Q8N8K9-3,Q8WXH0-2,Q96CS7-2,Q9H4Y5-2	A1A4V9,O15417,P01130,P01742,P01764,P01768,P01772,P01780,P04637,P18085,P43630,P53420,P61204,P84077,Q05BV3,Q4J6C6,Q6ZMN7,Q7Z402,Q8N8K9,Q8WXH0,Q92733,Q92817,Q9H4Y5	PXD006675	20160802_QEp2_SoDo_SA_LC12-13_PV3.mgf	23703	2	LGLHSLR	mzspec:PXD006675:20160802_QEp2_SoDo_SA_LC12-13_PV3:scan:23703:LGLHSLR/2	FALSE	Q Exactive	No	TRUE	TRUE	FALSE
35841888	MGLQLWLPGPR	MICT00000072471_ncRNA_1	CONTRIB_smORFs_Cui_147087,CONTRIB_smORFs_Cui_147088 CONTRIB_smORFs_Cui_587279		PXD006675	20160802_QEp2_SoDo_SA_LC12-13_PV3.mgf	40315	2	[ACETYL]M[OXIDATION]GLQLWLPGPR	mzspec:PXD006675:20160802_QEp2_SoDo_SA_LC12-13_PV3:scan:40315:[Acetyl]M[Oxidation]GLQLWLPGPR/2	FALSE	Q Exactive	No	FALSE	FALSE	FALSE
35841888	YTITVK	MICT00000053489_86_176	A0A087WYB9 NP_835229.3 ENSP00000481684.1,A0A0A0MRA3 NP_597681.4 ENSP00000340554.6,A0A0A0MTS7 NP_001254479.2 ENSP00000467141.1,A6NGN4,C0JYZ2,CONTRIB_smORFs_Cui_248640,CONTRIB_smORFs_Cui_89692,CONTRIB_smORFs_Cui_89696,CONTRIB_smORFs_Cui_89697,D3DPF9,D3DPG0,F8WBN4 ENSP00000398230.1 CONTRIB_smORFs_Cui_608364,NP_001243779.1 ENSP00000465570.1,NP_003310.4 ENSP00000434586.1,NP_596869.4 ENSP00000343764.6,NP_597676.3 ENSP00000352154.5,O75369-2,O75369-3,O75369-4,O75369-5,O75369-6,O75369-7,O75369-8,O75369-9,P04637-2,P04637-3,P04637-4,P04637-5,P04637-6,P25054-2,P25054-3,P98161-2,P98161-3,Q14315-2,Q4G0P3-2,Q8IUR5-1,Q8IUR5-2,Q8IUR5-4,Q8IVV2,Q8IVV2-3,Q8IVV2-4,Q8IVV2-5,Q8N9I5-2,Q8NH59,Q8WZ42-10,Q8WZ42-10,Q8WZ42-10,Q8WZ42-10,Q8WZ42-11,Q8WZ42-11,Q8WZ42-11,Q8WZ42-11,Q8WZ42-12,Q8WZ42-12,Q8WZ42-12,Q8WZ42-12,Q8WZ42-13,Q8WZ42-13,Q8WZ42-13,Q8WZ42-13,Q8WZ42-2,Q8WZ42-2,Q8WZ42-2,Q8WZ42-2,Q8WZ42-3,Q8WZ42-3,Q8WZ42-3,Q8WZ42-3,Q8WZ42-4,Q8WZ42-4,Q8WZ42-4,Q8WZ42-4,Q8WZ42-5,Q8WZ42-5,Q8WZ42-5,Q8WZ42-5,Q8WZ42-7,Q8WZ42-7,Q8WZ42-7,Q8WZ42-7,Q8WZ42-8,Q8WZ42-8,Q8WZ42-8,Q8WZ42-8,Q8WZ42-9,Q8WZ42-9,Q8WZ42-9,Q8WZ42-9,Q9UKW4-2,Q9UKW4-3,Q9UKW4-4,XP_005257281.2,XP_016860308.1,XP_016860309.1,XP_016860310.1,XP_016860311.1,XP_016860312.1,XP_016879947.1,XP_024308862.1,XP_024308863.1,XP_024308864.1,XP_024308865.1,XP_024308866.1,XP_024308867.1,XP_024308868.1	O75369,P01762,P01814,P01817,P04637,P08F94,P25054,P98161,Q14315,Q4G0P3,Q8IUR5,Q8N9I5,Q8WZ42,Q96BA8,Q96FA3,Q9UKW4,Q9Y5B9	PXD006675	20160802_QEp2_SoDo_SA_LC12-13_PV44.mgf	27885	2	YTITVK	mzspec:PXD006675:20160802_QEp2_SoDo_SA_LC12-13_PV44:scan:27885:YTITVK/2	FALSE	Q Exactive	No	TRUE	TRUE	FALSE
35841888	HMGPREEKR	ENST00000578730_125_359	CONTRIB_GENCODE_c4riboseqorf4,CONTRIB_smORFs_Cui_406065 CONTRIB_GENCODE_c4riboseqorf3		PXD006675	20160802_QEp2_SoDo_SA_LC12-13_PV44.mgf	19679	2	HM[OXIDATION]GPREEKR	mzspec:PXD006675:20160802_QEp2_SoDo_SA_LC12-13_PV44:scan:19679:HM[Oxidation]GPREEKR/2	FALSE	Q Exactive	No	FALSE	FALSE	FALSE
35841888	HMGPREEKR	ENST00000578730_125_359	CONTRIB_GENCODE_c4riboseqorf4,CONTRIB_smORFs_Cui_406065 CONTRIB_GENCODE_c4riboseqorf3		PXD006675	20160802_QEp2_SoDo_SA_LC12-13_PV44.mgf	16793	2	HM[OXIDATION]GPREEKR	mzspec:PXD006675:20160802_QEp2_SoDo_SA_LC12-13_PV44:scan:16793:HM[Oxidation]GPREEKR/2	FALSE	Q Exactive	No	FALSE	FALSE	FALSE
35841888	HMGPREEKR	ENST00000578730_125_359	CONTRIB_GENCODE_c4riboseqorf4,CONTRIB_smORFs_Cui_406065 CONTRIB_GENCODE_c4riboseqorf3		PXD006675	20160802_QEp2_SoDo_SA_LC12-13_PV44.mgf	16056	2	HM[OXIDATION]GPREEKR	mzspec:PXD006675:20160802_QEp2_SoDo_SA_LC12-13_PV44:scan:16056:HM[Oxidation]GPREEKR/2	FALSE	Q Exactive	No	FALSE	FALSE	FALSE
35841888	HMGPREEKR	ENST00000578730_125_359	CONTRIB_GENCODE_c4riboseqorf4,CONTRIB_smORFs_Cui_406065 CONTRIB_GENCODE_c4riboseqorf3		PXD006675	20160802_QEp2_SoDo_SA_LC12-13_PV44.mgf	19730	2	HM[OXIDATION]GPREEKR	mzspec:PXD006675:20160802_QEp2_SoDo_SA_LC12-13_PV44:scan:19730:HM[Oxidation]GPREEKR/2	FALSE	Q Exactive	No	FALSE	FALSE	FALSE
35841888	HMGPREEKR	ENST00000578730_125_359	CONTRIB_GENCODE_c4riboseqorf4,CONTRIB_smORFs_Cui_406065 CONTRIB_GENCODE_c4riboseqorf3		PXD006675	20160802_QEp2_SoDo_SA_LC12-13_PV44.mgf	24215	2	HM[OXIDATION]GPREEKR	mzspec:PXD006675:20160802_QEp2_SoDo_SA_LC12-13_PV44:scan:24215:HM[Oxidation]GPREEKR/2	FALSE	Q Exactive	No	FALSE	FALSE	FALSE
35841888	HMGPREEKR	ENST00000578730_125_359	CONTRIB_GENCODE_c4riboseqorf4,CONTRIB_smORFs_Cui_406065 CONTRIB_GENCODE_c4riboseqorf3		PXD006675	20160802_QEp2_SoDo_SA_LC12-13_PV44.mgf	21518	2	HM[OXIDATION]GPREEKR	mzspec:PXD006675:20160802_QEp2_SoDo_SA_LC12-13_PV44:scan:21518:HM[Oxidation]GPREEKR/2	FALSE	Q Exactive	No	FALSE	FALSE	FALSE
35841888	HMGPREEKR	ENST00000578730_125_359	CONTRIB_GENCODE_c4riboseqorf4,CONTRIB_smORFs_Cui_406065 CONTRIB_GENCODE_c4riboseqorf3		PXD006675	20160802_QEp2_SoDo_SA_LC12-13_PV44.mgf	8227	2	HM[OXIDATION]GPREEKR	mzspec:PXD006675:20160802_QEp2_SoDo_SA_LC12-13_PV44:scan:8227:HM[Oxidation]GPREEKR/2	FALSE	Q Exactive	No	FALSE	FALSE	FALSE
35841888	HMGPREEKR	ENST00000578730_125_359	CONTRIB_GENCODE_c4riboseqorf4,CONTRIB_smORFs_Cui_406065 CONTRIB_GENCODE_c4riboseqorf3		PXD006675	20160802_QEp2_SoDo_SA_LC12-13_PV44.mgf	22206	2	HM[OXIDATION]GPREEKR	mzspec:PXD006675:20160802_QEp2_SoDo_SA_LC12-13_PV44:scan:22206:HM[Oxidation]GPREEKR/2	FALSE	Q Exactive	No	FALSE	FALSE	FALSE
35841888	HMGPREEKR	ENST00000578730_125_359	CONTRIB_GENCODE_c4riboseqorf4,CONTRIB_smORFs_Cui_406065 CONTRIB_GENCODE_c4riboseqorf3		PXD006675	20160802_QEp2_SoDo_SA_LC12-13_PV44.mgf	25504	2	HM[OXIDATION]GPREEKR	mzspec:PXD006675:20160802_QEp2_SoDo_SA_LC12-13_PV44:scan:25504:HM[Oxidation]GPREEKR/2	FALSE	Q Exactive	No	FALSE	FALSE	FALSE
35841888	HMGPREEKR	ENST00000578730_125_359	CONTRIB_GENCODE_c4riboseqorf4,CONTRIB_smORFs_Cui_406065 CONTRIB_GENCODE_c4riboseqorf3		PXD006675	20160802_QEp2_SoDo_SA_LC12-13_PV44.mgf	7884	2	HM[OXIDATION]GPREEKR	mzspec:PXD006675:20160802_QEp2_SoDo_SA_LC12-13_PV44:scan:7884:HM[Oxidation]GPREEKR/2	FALSE	Q Exactive	No	FALSE	FALSE	FALSE
35841888	SLDEIQSTLKSFNDRLEQIEEK	ENST00000429254_313_700	UNMAPPED		PXD006675	20160802_QEp2_SoDo_SA_LC12-13_PV4.mgf	62344	3	SLDEIQSTLKSFNDRLEQIEEK	mzspec:PXD006675:20160802_QEp2_SoDo_SA_LC12-13_PV4:scan:62344:SLDEIQSTLKSFNDRLEQIEEK/3	FALSE	Q Exactive	No	FALSE	FALSE	FALSE
35841888	MHTSICLKIMEFWRWK	ENCT00000134037_ncRNA_0	UNMAPPED		PXD006675	20160802_QEp2_SoDo_SA_LC12-13_PVe3-frac1.mgf	11532	2	M[OXIDATION]HTSIC[CARBAMIDOMETHYL]LKIM[OXIDATION]EFWRWK	mzspec:PXD006675:20160802_QEp2_SoDo_SA_LC12-13_PVe3-frac1:scan:11532:M[Oxidation]HTSIC[Carbamidomethyl]LKIM[Oxidation]EFWRWK/2	FALSE	Q Exactive	No	FALSE	FALSE	FALSE
35841888	LGLHSLR	FTMT26700033685_ncRNA_2	A0A024R0Y6 NP_001650.1 XP_005268913.1 XP_024304740.1 ENSP00000256682.4 ENSP00000438510.1,A0A024R3Q0 NP_001019397.1 NP_001019398.1 NP_001019399.1 NP_001649.1 ENSP00000442980.1 ENSP00000272102.5 ENSP00000440005.1,A1A4V9-2,A1A4V9-4,B4DEB9,B4DJC8,B4DN70,B4E190,CONTRIB_sORFs_LN_17_1_45636268_45636444 CONTRIB_smORFs_Cui_228022,CONTRIB_smORFs_Cui_16756,CONTRIB_smORFs_Cui_16763,CONTRIB_smORFs_Cui_16764,CONTRIB_smORFs_Cui_228015,CONTRIB_smORFs_Cui_228023,CONTRIB_smORFs_Cui_228024,CONTRIB_smORFs_Cui_578438,CONTRIB_smORFs_Cui_578439,CONTRIB_smORFs_Cui_586970,CONTRIB_smORFs_Cui_586971,CONTRIB_smORFs_Cui_586972,ENSP00000395370.2,H0YGG7 ENSP00000443189.1,O15417-2,O95076,P01130-4,P01130-5,P01130-6,P04637-2,P04637-2,P04637-3,P04637-3,P04637-4,P04637-4,P04637-5,P04637-5,P04637-6,P04637-6,P04637-7,P04637-8,P04637-9,P23945,P23945-3,P23945-4,P43630-2,P61204-2,Q05BV3-2,Q05BV3-5,Q4J6C6-2,Q4J6C6-3,Q4J6C6-4,Q8N8K9-3,Q8WXH0-2,Q96CS7-2,Q9H4Y5-2	A1A4V9,O15417,P01130,P01742,P01764,P01768,P01772,P01780,P04637,P18085,P43630,P53420,P61204,P84077,Q05BV3,Q4J6C6,Q6ZMN7,Q7Z402,Q8N8K9,Q8WXH0,Q92733,Q92817,Q9H4Y5	PXD006675	20160802_QEp2_SoDo_SA_LC12-13_PVe3-frac1.mgf	23519	2	LGLHSLR	mzspec:PXD006675:20160802_QEp2_SoDo_SA_LC12-13_PVe3-frac1:scan:23519:LGLHSLR/2	FALSE	Q Exactive	No	TRUE	TRUE	FALSE
35841888	LGLHSLR	FTMT26700033685_ncRNA_2	A0A024R0Y6 NP_001650.1 XP_005268913.1 XP_024304740.1 ENSP00000256682.4 ENSP00000438510.1,A0A024R3Q0 NP_001019397.1 NP_001019398.1 NP_001019399.1 NP_001649.1 ENSP00000442980.1 ENSP00000272102.5 ENSP00000440005.1,A1A4V9-2,A1A4V9-4,B4DEB9,B4DJC8,B4DN70,B4E190,CONTRIB_sORFs_LN_17_1_45636268_45636444 CONTRIB_smORFs_Cui_228022,CONTRIB_smORFs_Cui_16756,CONTRIB_smORFs_Cui_16763,CONTRIB_smORFs_Cui_16764,CONTRIB_smORFs_Cui_228015,CONTRIB_smORFs_Cui_228023,CONTRIB_smORFs_Cui_228024,CONTRIB_smORFs_Cui_578438,CONTRIB_smORFs_Cui_578439,CONTRIB_smORFs_Cui_586970,CONTRIB_smORFs_Cui_586971,CONTRIB_smORFs_Cui_586972,ENSP00000395370.2,H0YGG7 ENSP00000443189.1,O15417-2,O95076,P01130-4,P01130-5,P01130-6,P04637-2,P04637-2,P04637-3,P04637-3,P04637-4,P04637-4,P04637-5,P04637-5,P04637-6,P04637-6,P04637-7,P04637-8,P04637-9,P23945,P23945-3,P23945-4,P43630-2,P61204-2,Q05BV3-2,Q05BV3-5,Q4J6C6-2,Q4J6C6-3,Q4J6C6-4,Q8N8K9-3,Q8WXH0-2,Q96CS7-2,Q9H4Y5-2	A1A4V9,O15417,P01130,P01742,P01764,P01768,P01772,P01780,P04637,P18085,P43630,P53420,P61204,P84077,Q05BV3,Q4J6C6,Q6ZMN7,Q7Z402,Q8N8K9,Q8WXH0,Q92733,Q92817,Q9H4Y5	PXD006675	20160802_QEp2_SoDo_SA_LC12-13_PVe3-frac1.mgf	23551	2	LGLHSLR	mzspec:PXD006675:20160802_QEp2_SoDo_SA_LC12-13_PVe3-frac1:scan:23551:LGLHSLR/2	FALSE	Q Exactive	No	TRUE	TRUE	FALSE
35841888	MHTSICLKIMEFWRWK	ENCT00000134037_ncRNA_0	UNMAPPED		PXD006675	20160802_QEp2_SoDo_SA_LC12-13_PVe3-frac1.mgf	71504	2	M[OXIDATION]HTSIC[CARBAMIDOMETHYL]LKIM[OXIDATION]EFWRWK	mzspec:PXD006675:20160802_QEp2_SoDo_SA_LC12-13_PVe3-frac1:scan:71504:M[Oxidation]HTSIC[Carbamidomethyl]LKIM[Oxidation]EFWRWK/2	FALSE	Q Exactive	No	FALSE	FALSE	FALSE
35841888	MHTSICLKIMEFWRWK	ENCT00000134037_ncRNA_0	UNMAPPED		PXD006675	20160802_QEp2_SoDo_SA_LC12-13_PVe3-frac1.mgf	55196	3	M[OXIDATION]HTSIC[CARBAMIDOMETHYL]LKIM[OXIDATION]EFWRWK	mzspec:PXD006675:20160802_QEp2_SoDo_SA_LC12-13_PVe3-frac1:scan:55196:M[Oxidation]HTSIC[Carbamidomethyl]LKIM[Oxidation]EFWRWK/3	FALSE	Q Exactive	No	FALSE	FALSE	FALSE
35841888	MHTSICLKIMEFWRWK	ENCT00000134037_ncRNA_0	UNMAPPED		PXD006675	20160802_QEp2_SoDo_SA_LC12-13_PVe3-frac1.mgf	69473	2	M[OXIDATION]HTSIC[CARBAMIDOMETHYL]LKIM[OXIDATION]EFWRWK	mzspec:PXD006675:20160802_QEp2_SoDo_SA_LC12-13_PVe3-frac1:scan:69473:M[Oxidation]HTSIC[Carbamidomethyl]LKIM[Oxidation]EFWRWK/2	FALSE	Q Exactive	No	FALSE	FALSE	FALSE
35841888	MHTSICLKIMEFWRWK	ENCT00000134037_ncRNA_0	UNMAPPED		PXD006675	20160802_QEp2_SoDo_SA_LC12-13_PVe3-frac1.mgf	69732	2	M[OXIDATION]HTSIC[CARBAMIDOMETHYL]LKIM[OXIDATION]EFWRWK	mzspec:PXD006675:20160802_QEp2_SoDo_SA_LC12-13_PVe3-frac1:scan:69732:M[Oxidation]HTSIC[Carbamidomethyl]LKIM[Oxidation]EFWRWK/2	FALSE	Q Exactive	No	FALSE	FALSE	FALSE
35841888	MHTSICLKIMEFWRWK	ENCT00000134037_ncRNA_0	UNMAPPED		PXD006675	20160802_QEp2_SoDo_SA_LC12-13_PVe3-frac1.mgf	56735	3	M[OXIDATION]HTSIC[CARBAMIDOMETHYL]LKIM[OXIDATION]EFWRWK	mzspec:PXD006675:20160802_QEp2_SoDo_SA_LC12-13_PVe3-frac1:scan:56735:M[Oxidation]HTSIC[Carbamidomethyl]LKIM[Oxidation]EFWRWK/3	FALSE	Q Exactive	No	FALSE	FALSE	FALSE
35841888	MHTSICLKIMEFWRWK	ENCT00000134037_ncRNA_0	UNMAPPED		PXD006675	20160802_QEp2_SoDo_SA_LC12-13_PVe3-frac1.mgf	69694	2	M[OXIDATION]HTSIC[CARBAMIDOMETHYL]LKIM[OXIDATION]EFWRWK	mzspec:PXD006675:20160802_QEp2_SoDo_SA_LC12-13_PVe3-frac1:scan:69694:M[Oxidation]HTSIC[Carbamidomethyl]LKIM[Oxidation]EFWRWK/2	FALSE	Q Exactive	No	FALSE	FALSE	FALSE
35841888	MHTSICLKIMEFWRWK	ENCT00000134037_ncRNA_0	UNMAPPED		PXD006675	20160802_QEp2_SoDo_SA_LC12-13_PVe3-frac1.mgf	33631	4	M[OXIDATION]HTSIC[CARBAMIDOMETHYL]LKIM[OXIDATION]EFWRWK	mzspec:PXD006675:20160802_QEp2_SoDo_SA_LC12-13_PVe3-frac1:scan:33631:M[Oxidation]HTSIC[Carbamidomethyl]LKIM[Oxidation]EFWRWK/4	FALSE	Q Exactive	No	FALSE	FALSE	FALSE
35841888	NMEVDRNVKK	HBMT00001062840_ncRNA_0	UNMAPPED		PXD006675	20160802_QEp2_SoDo_SA_LC12-13_PVe3-frac2.mgf	37105	2	NM[OXIDATION]EVDRNVKK	mzspec:PXD006675:20160802_QEp2_SoDo_SA_LC12-13_PVe3-frac2:scan:37105:NM[Oxidation]EVDRNVKK/2	FALSE	Q Exactive	No	FALSE	FALSE	FALSE
35841888	MEKPRSFHPLLR	HBMT00001335228_55_208	UNMAPPED		PXD006675	20160802_QEp2_SoDo_SA_LC12-13_PVe3-frac2.mgf	46179	3	M[OXIDATION]EKPRSFHPLLR	mzspec:PXD006675:20160802_QEp2_SoDo_SA_LC12-13_PVe3-frac2:scan:46179:M[Oxidation]EKPRSFHPLLR/3	FALSE	Q Exactive	No	FALSE	FALSE	FALSE
35841888	LGLHSLR	FTMT26700033685_ncRNA_2	A0A024R0Y6 NP_001650.1 XP_005268913.1 XP_024304740.1 ENSP00000256682.4 ENSP00000438510.1,A0A024R3Q0 NP_001019397.1 NP_001019398.1 NP_001019399.1 NP_001649.1 ENSP00000442980.1 ENSP00000272102.5 ENSP00000440005.1,A1A4V9-2,A1A4V9-4,B4DEB9,B4DJC8,B4DN70,B4E190,CONTRIB_sORFs_LN_17_1_45636268_45636444 CONTRIB_smORFs_Cui_228022,CONTRIB_smORFs_Cui_16756,CONTRIB_smORFs_Cui_16763,CONTRIB_smORFs_Cui_16764,CONTRIB_smORFs_Cui_228015,CONTRIB_smORFs_Cui_228023,CONTRIB_smORFs_Cui_228024,CONTRIB_smORFs_Cui_578438,CONTRIB_smORFs_Cui_578439,CONTRIB_smORFs_Cui_586970,CONTRIB_smORFs_Cui_586971,CONTRIB_smORFs_Cui_586972,ENSP00000395370.2,H0YGG7 ENSP00000443189.1,O15417-2,O95076,P01130-4,P01130-5,P01130-6,P04637-2,P04637-2,P04637-3,P04637-3,P04637-4,P04637-4,P04637-5,P04637-5,P04637-6,P04637-6,P04637-7,P04637-8,P04637-9,P23945,P23945-3,P23945-4,P43630-2,P61204-2,Q05BV3-2,Q05BV3-5,Q4J6C6-2,Q4J6C6-3,Q4J6C6-4,Q8N8K9-3,Q8WXH0-2,Q96CS7-2,Q9H4Y5-2	A1A4V9,O15417,P01130,P01742,P01764,P01768,P01772,P01780,P04637,P18085,P43630,P53420,P61204,P84077,Q05BV3,Q4J6C6,Q6ZMN7,Q7Z402,Q8N8K9,Q8WXH0,Q92733,Q92817,Q9H4Y5	PXD006675	20160802_QEp2_SoDo_SA_LC12-13_PVe3-frac2.mgf	24005	2	LGLHSLR	mzspec:PXD006675:20160802_QEp2_SoDo_SA_LC12-13_PVe3-frac2:scan:24005:LGLHSLR/2	FALSE	Q Exactive	No	TRUE	TRUE	FALSE
35841888	TGNVEMKNIQPLVFEISCDVFQSR	ENST00000501177_187_403	B8Y2T7 CONTRIB_ENST00000501177.3_12701_390 CONTRIB_smORFs_Cui_592480 CONTRIB_GENCODE_c16riboseqorf74		PXD006675	20160802_QEp2_SoDo_SA_LC12-13_PVe3-frac2.mgf	78335	3	TGNVEMKNIQPLVFEISC[CARBAMIDOMETHYL]DVFQSR	mzspec:PXD006675:20160802_QEp2_SoDo_SA_LC12-13_PVe3-frac2:scan:78335:TGNVEMKNIQPLVFEISC[Carbamidomethyl]DVFQSR/3	FALSE	Q Exactive	No	FALSE	FALSE	FALSE
35841888	CPACSEK	ENCT00000126792_101_263		Q8TEC5	PXD006675	20160802_QEp2_SoDo_SA_LC12-13_PVe3-frac2.mgf	12084	2	C[CARBAMIDOMETHYL]PAC[CARBAMIDOMETHYL]SEK	mzspec:PXD006675:20160802_QEp2_SoDo_SA_LC12-13_PVe3-frac2:scan:12084:C[Carbamidomethyl]PAC[Carbamidomethyl]SEK/2	FALSE	Q Exactive	No	TRUE	TRUE	FALSE
35841888	CPACSEK	FTMT25500029810_101_263		Q8TEC5	PXD006675	20160802_QEp2_SoDo_SA_LC12-13_PVe3-frac2.mgf	12084	2	C[CARBAMIDOMETHYL]PAC[CARBAMIDOMETHYL]SEK	mzspec:PXD006675:20160802_QEp2_SoDo_SA_LC12-13_PVe3-frac2:scan:12084:C[Carbamidomethyl]PAC[Carbamidomethyl]SEK/2	FALSE	Q Exactive	No	TRUE	TRUE	FALSE
35841888	YTITVK	MICT00000053489_86_176	A0A087WYB9 NP_835229.3 ENSP00000481684.1,A0A0A0MRA3 NP_597681.4 ENSP00000340554.6,A0A0A0MTS7 NP_001254479.2 ENSP00000467141.1,A6NGN4,C0JYZ2,CONTRIB_smORFs_Cui_248640,CONTRIB_smORFs_Cui_89692,CONTRIB_smORFs_Cui_89696,CONTRIB_smORFs_Cui_89697,D3DPF9,D3DPG0,F8WBN4 ENSP00000398230.1 CONTRIB_smORFs_Cui_608364,NP_001243779.1 ENSP00000465570.1,NP_003310.4 ENSP00000434586.1,NP_596869.4 ENSP00000343764.6,NP_597676.3 ENSP00000352154.5,O75369-2,O75369-3,O75369-4,O75369-5,O75369-6,O75369-7,O75369-8,O75369-9,P04637-2,P04637-3,P04637-4,P04637-5,P04637-6,P25054-2,P25054-3,P98161-2,P98161-3,Q14315-2,Q4G0P3-2,Q8IUR5-1,Q8IUR5-2,Q8IUR5-4,Q8IVV2,Q8IVV2-3,Q8IVV2-4,Q8IVV2-5,Q8N9I5-2,Q8NH59,Q8WZ42-10,Q8WZ42-10,Q8WZ42-10,Q8WZ42-10,Q8WZ42-11,Q8WZ42-11,Q8WZ42-11,Q8WZ42-11,Q8WZ42-12,Q8WZ42-12,Q8WZ42-12,Q8WZ42-12,Q8WZ42-13,Q8WZ42-13,Q8WZ42-13,Q8WZ42-13,Q8WZ42-2,Q8WZ42-2,Q8WZ42-2,Q8WZ42-2,Q8WZ42-3,Q8WZ42-3,Q8WZ42-3,Q8WZ42-3,Q8WZ42-4,Q8WZ42-4,Q8WZ42-4,Q8WZ42-4,Q8WZ42-5,Q8WZ42-5,Q8WZ42-5,Q8WZ42-5,Q8WZ42-7,Q8WZ42-7,Q8WZ42-7,Q8WZ42-7,Q8WZ42-8,Q8WZ42-8,Q8WZ42-8,Q8WZ42-8,Q8WZ42-9,Q8WZ42-9,Q8WZ42-9,Q8WZ42-9,Q9UKW4-2,Q9UKW4-3,Q9UKW4-4,XP_005257281.2,XP_016860308.1,XP_016860309.1,XP_016860310.1,XP_016860311.1,XP_016860312.1,XP_016879947.1,XP_024308862.1,XP_024308863.1,XP_024308864.1,XP_024308865.1,XP_024308866.1,XP_024308867.1,XP_024308868.1	O75369,P01762,P01814,P01817,P04637,P08F94,P25054,P98161,Q14315,Q4G0P3,Q8IUR5,Q8N9I5,Q8WZ42,Q96BA8,Q96FA3,Q9UKW4,Q9Y5B9	PXD006675	20160802_QEp2_SoDo_SA_LC12-13_PVe3-frac2.mgf	27242	2	YTITVK	mzspec:PXD006675:20160802_QEp2_SoDo_SA_LC12-13_PVe3-frac2:scan:27242:YTITVK/2	FALSE	Q Exactive	No	TRUE	TRUE	FALSE
35841888	MEKPRSFHPLLR	HBMT00001335228_55_208	UNMAPPED		PXD006675	20160802_QEp2_SoDo_SA_LC12-13_PVe3-frac2.mgf	46187	3	M[OXIDATION]EKPRSFHPLLR	mzspec:PXD006675:20160802_QEp2_SoDo_SA_LC12-13_PVe3-frac2:scan:46187:M[Oxidation]EKPRSFHPLLR/3	FALSE	Q Exactive	No	FALSE	FALSE	FALSE
35841888	MEKPRSFHPLLR	HBMT00001335228_55_208	UNMAPPED		PXD006675	20160802_QEp2_SoDo_SA_LC12-13_PVe3-frac2.mgf	46244	4	M[OXIDATION]EKPRSFHPLLR	mzspec:PXD006675:20160802_QEp2_SoDo_SA_LC12-13_PVe3-frac2:scan:46244:M[Oxidation]EKPRSFHPLLR/4	FALSE	Q Exactive	No	FALSE	FALSE	FALSE
35841888	WPSALYTTGAGIHTEK	ENST00000514355_507_666	CONTRIB_smORFs_Cui_389751,CONTRIB_smORFs_Cui_605042,D3DNC2 CONTRIB_smORFs_Cui_389752 CONTRIB_smORFs_Cui_605043		PXD006675	20160802_QEp2_SoDo_SA_LC12-13_PVe3-frac5.mgf	66461	2	WPSALYTTGAGIHTEK	mzspec:PXD006675:20160802_QEp2_SoDo_SA_LC12-13_PVe3-frac5:scan:66461:WPSALYTTGAGIHTEK/2	FALSE	Q Exactive	No	FALSE	FALSE	FALSE
35841888	TNLGPK	MICT00000325509_158_215	A0A024RDL1 NP_001753.1 ENSP00000275603.4,A8MXZ1,B2R9K8,CONTRIB_smORFs_Cui_611955,CONTRIB_smORFs_Cui_611956,J3QQJ4 ENSP00000463763.2,NP_001009186.1 ENSP00000352019.2,NP_001180458.1 ENSP00000398044.3,NP_001180459.1 ENSP00000400917.3,NP_006575.2 ENSP00000327191.5,P04637-2,P04637-2,P04637-3,P04637-3,P04637-4,P04637-4,P04637-5,P04637-5,P04637-6,P04637-6,P04637-7,P04637-7,P04637-8,P04637-8,P04637-9,P04637-9,P38398-4,P38398-7,P38398-8,P40227-2,Q16816-2,Q59ET3,Q5ZPR3-2,Q5ZPR3-3,Q5ZPR3-4,Q92526-2,Q92526-3,Q96CB9-3,Q96CB9-4,Q96NU1-1,Q96NU1-2,Q96NU1-4,Q96NU1-5,Q96NU1-6,Q9NSD7	A0FGR9,P01715,P04433,P04637,P38398,P40227,Q16816,Q5ZPR3,Q8TAP6,Q92526,Q96CB9,Q96NU1,Q9BTV6,Q9UN67	PXD006675	20160802_QEp2_SoDo_SA_LC12-13_PVe3-frac5.mgf	9916	2	TNLGPK	mzspec:PXD006675:20160802_QEp2_SoDo_SA_LC12-13_PVe3-frac5:scan:9916:TNLGPK/2	FALSE	Q Exactive	No	TRUE	TRUE	FALSE
35841888	FFEYTLK	HBMT00000338851_226_607	A0A024R176 NP_115980.1 ENSP00000330320.4,A0A087WXD1 NP_001244220.1 XP_005272738.1 XP_005272739.1 XP_011542292.1 XP_016885394.1 ENSP00000480916.1,XP_006724627.1 XP_016885395.1	Q96T83,Q9NXZ1	PXD006675	20160802_QEp2_SoDo_SA_LC12-13_PVe3-frac5.mgf	13630	3	FFEYTLK	mzspec:PXD006675:20160802_QEp2_SoDo_SA_LC12-13_PVe3-frac5:scan:13630:FFEYTLK/3	FALSE	Q Exactive	No	TRUE	TRUE	FALSE
35841888	WPSALYTTGAGIHTEK	ENST00000514355_507_666	CONTRIB_smORFs_Cui_389751,CONTRIB_smORFs_Cui_605042,D3DNC2 CONTRIB_smORFs_Cui_389752 CONTRIB_smORFs_Cui_605043		PXD006675	20160802_QEp2_SoDo_SA_LC12-13_PVe3-frac5.mgf	66501	2	WPSALYTTGAGIHTEK	mzspec:PXD006675:20160802_QEp2_SoDo_SA_LC12-13_PVe3-frac5:scan:66501:WPSALYTTGAGIHTEK/2	FALSE	Q Exactive	No	FALSE	FALSE	FALSE
35841888	WPSALYTTGAGIHTEK	ENST00000514355_507_666	CONTRIB_smORFs_Cui_389751,CONTRIB_smORFs_Cui_605042,D3DNC2 CONTRIB_smORFs_Cui_389752 CONTRIB_smORFs_Cui_605043		PXD006675	20160802_QEp2_SoDo_SA_LC12-13_PVe3-frac5.mgf	43353	3	WPSALYTTGAGIHTEK	mzspec:PXD006675:20160802_QEp2_SoDo_SA_LC12-13_PVe3-frac5:scan:43353:WPSALYTTGAGIHTEK/3	FALSE	Q Exactive	No	FALSE	FALSE	FALSE
35841888	WPSALYTTGAGIHTEK	ENST00000514355_507_666	CONTRIB_smORFs_Cui_389751,CONTRIB_smORFs_Cui_605042,D3DNC2 CONTRIB_smORFs_Cui_389752 CONTRIB_smORFs_Cui_605043		PXD006675	20160802_QEp2_SoDo_SA_LC12-13_PVe3-frac5.mgf	43324	3	WPSALYTTGAGIHTEK	mzspec:PXD006675:20160802_QEp2_SoDo_SA_LC12-13_PVe3-frac5:scan:43324:WPSALYTTGAGIHTEK/3	FALSE	Q Exactive	No	FALSE	FALSE	FALSE
35841888	SLDEIQSTLKSFNDRLEQIEEK	ENST00000429254_313_700	UNMAPPED		PXD006675	20160802_QEp2_SoDo_SA_LC12-13_PVe3-frac6.mgf	59400	3	SLDEIQSTLKSFNDRLEQIEEK	mzspec:PXD006675:20160802_QEp2_SoDo_SA_LC12-13_PVe3-frac6:scan:59400:SLDEIQSTLKSFNDRLEQIEEK/3	FALSE	Q Exactive	No	FALSE	FALSE	FALSE
35841888	IVEYKGHK	MICT00000298919_393_1710	A0A024R010 Q9Y471-4,B7Z8E8,P41247-2,Q9Y471	P41247	PXD006675	20160802_QEp2_SoDo_SA_LC12-13_PVe3-frac6.mgf	36025	2	IVEYKGHK	mzspec:PXD006675:20160802_QEp2_SoDo_SA_LC12-13_PVe3-frac6:scan:36025:IVEYKGHK/2	FALSE	Q Exactive	No	TRUE	TRUE	FALSE
35841888	IVEYKGHK	FTMT22100062991_734_1286	A0A024R010 Q9Y471-4,B7Z8E8,P41247-2,Q9Y471	P41247	PXD006675	20160802_QEp2_SoDo_SA_LC12-13_PVe3-frac6.mgf	36025	2	IVEYKGHK	mzspec:PXD006675:20160802_QEp2_SoDo_SA_LC12-13_PVe3-frac6:scan:36025:IVEYKGHK/2	FALSE	Q Exactive	No	TRUE	TRUE	FALSE
35841888	IVEYKGHK	MICT00000298893_614_1151	A0A024R010 Q9Y471-4,B7Z8E8,P41247-2,Q9Y471	P41247	PXD006675	20160802_QEp2_SoDo_SA_LC12-13_PVe3-frac6.mgf	36025	2	IVEYKGHK	mzspec:PXD006675:20160802_QEp2_SoDo_SA_LC12-13_PVe3-frac6:scan:36025:IVEYKGHK/2	FALSE	Q Exactive	No	TRUE	TRUE	FALSE
35841888	TNLGPK	MICT00000325509_158_215	A0A024RDL1 NP_001753.1 ENSP00000275603.4,A8MXZ1,B2R9K8,CONTRIB_smORFs_Cui_611955,CONTRIB_smORFs_Cui_611956,J3QQJ4 ENSP00000463763.2,NP_001009186.1 ENSP00000352019.2,NP_001180458.1 ENSP00000398044.3,NP_001180459.1 ENSP00000400917.3,NP_006575.2 ENSP00000327191.5,P04637-2,P04637-2,P04637-3,P04637-3,P04637-4,P04637-4,P04637-5,P04637-5,P04637-6,P04637-6,P04637-7,P04637-7,P04637-8,P04637-8,P04637-9,P04637-9,P38398-4,P38398-7,P38398-8,P40227-2,Q16816-2,Q59ET3,Q5ZPR3-2,Q5ZPR3-3,Q5ZPR3-4,Q92526-2,Q92526-3,Q96CB9-3,Q96CB9-4,Q96NU1-1,Q96NU1-2,Q96NU1-4,Q96NU1-5,Q96NU1-6,Q9NSD7	A0FGR9,P01715,P04433,P04637,P38398,P40227,Q16816,Q5ZPR3,Q8TAP6,Q92526,Q96CB9,Q96NU1,Q9BTV6,Q9UN67	PXD006675	20160802_QEp2_SoDo_SA_LC12-13_PVe3-frac6.mgf	9307	2	TNLGPK	mzspec:PXD006675:20160802_QEp2_SoDo_SA_LC12-13_PVe3-frac6:scan:9307:TNLGPK/2	FALSE	Q Exactive	No	TRUE	TRUE	FALSE
35841888	SLDEIQSTLKSFNDRLEQIEEK	ENST00000429254_313_700	UNMAPPED		PXD006675	20160802_QEp2_SoDo_SA_LC12-13_PVe3-frac6.mgf	59396	3	SLDEIQSTLKSFNDRLEQIEEK	mzspec:PXD006675:20160802_QEp2_SoDo_SA_LC12-13_PVe3-frac6:scan:59396:SLDEIQSTLKSFNDRLEQIEEK/3	FALSE	Q Exactive	No	FALSE	FALSE	FALSE
35841888	IVEYKGHK	MICT00000298919_393_1710	A0A024R010 Q9Y471-4,B7Z8E8,P41247-2,Q9Y471	P41247	PXD006675	20160802_QEp2_SoDo_SA_LC12-13_PVe3-frac6.mgf	39905	2	IVEYKGHK	mzspec:PXD006675:20160802_QEp2_SoDo_SA_LC12-13_PVe3-frac6:scan:39905:IVEYKGHK/2	FALSE	Q Exactive	No	TRUE	TRUE	FALSE
35841888	IVEYKGHK	FTMT22100062991_734_1286	A0A024R010 Q9Y471-4,B7Z8E8,P41247-2,Q9Y471	P41247	PXD006675	20160802_QEp2_SoDo_SA_LC12-13_PVe3-frac6.mgf	39905	2	IVEYKGHK	mzspec:PXD006675:20160802_QEp2_SoDo_SA_LC12-13_PVe3-frac6:scan:39905:IVEYKGHK/2	FALSE	Q Exactive	No	TRUE	TRUE	FALSE
35841888	IVEYKGHK	MICT00000298893_614_1151	A0A024R010 Q9Y471-4,B7Z8E8,P41247-2,Q9Y471	P41247	PXD006675	20160802_QEp2_SoDo_SA_LC12-13_PVe3-frac6.mgf	39905	2	IVEYKGHK	mzspec:PXD006675:20160802_QEp2_SoDo_SA_LC12-13_PVe3-frac6:scan:39905:IVEYKGHK/2	FALSE	Q Exactive	No	TRUE	TRUE	FALSE
35841888	IVEYKGHK	MICT00000298919_393_1710	A0A024R010 Q9Y471-4,B7Z8E8,P41247-2,Q9Y471	P41247	PXD006675	20160802_QEp2_SoDo_SA_LC12-13_PVe3-frac6.mgf	38685	2	IVEYKGHK	mzspec:PXD006675:20160802_QEp2_SoDo_SA_LC12-13_PVe3-frac6:scan:38685:IVEYKGHK/2	FALSE	Q Exactive	No	TRUE	TRUE	FALSE
35841888	IVEYKGHK	FTMT22100062991_734_1286	A0A024R010 Q9Y471-4,B7Z8E8,P41247-2,Q9Y471	P41247	PXD006675	20160802_QEp2_SoDo_SA_LC12-13_PVe3-frac6.mgf	38685	2	IVEYKGHK	mzspec:PXD006675:20160802_QEp2_SoDo_SA_LC12-13_PVe3-frac6:scan:38685:IVEYKGHK/2	FALSE	Q Exactive	No	TRUE	TRUE	FALSE
35841888	IVEYKGHK	MICT00000298893_614_1151	A0A024R010 Q9Y471-4,B7Z8E8,P41247-2,Q9Y471	P41247	PXD006675	20160802_QEp2_SoDo_SA_LC12-13_PVe3-frac6.mgf	38685	2	IVEYKGHK	mzspec:PXD006675:20160802_QEp2_SoDo_SA_LC12-13_PVe3-frac6:scan:38685:IVEYKGHK/2	FALSE	Q Exactive	No	TRUE	TRUE	FALSE
35841888	TNLGPK	MICT00000325509_158_215	A0A024RDL1 NP_001753.1 ENSP00000275603.4,A8MXZ1,B2R9K8,CONTRIB_smORFs_Cui_611955,CONTRIB_smORFs_Cui_611956,J3QQJ4 ENSP00000463763.2,NP_001009186.1 ENSP00000352019.2,NP_001180458.1 ENSP00000398044.3,NP_001180459.1 ENSP00000400917.3,NP_006575.2 ENSP00000327191.5,P04637-2,P04637-2,P04637-3,P04637-3,P04637-4,P04637-4,P04637-5,P04637-5,P04637-6,P04637-6,P04637-7,P04637-7,P04637-8,P04637-8,P04637-9,P04637-9,P38398-4,P38398-7,P38398-8,P40227-2,Q16816-2,Q59ET3,Q5ZPR3-2,Q5ZPR3-3,Q5ZPR3-4,Q92526-2,Q92526-3,Q96CB9-3,Q96CB9-4,Q96NU1-1,Q96NU1-2,Q96NU1-4,Q96NU1-5,Q96NU1-6,Q9NSD7	A0FGR9,P01715,P04433,P04637,P38398,P40227,Q16816,Q5ZPR3,Q8TAP6,Q92526,Q96CB9,Q96NU1,Q9BTV6,Q9UN67	PXD006675	20160802_QEp2_SoDo_SA_LC12-13_PVe3-frac6.mgf	9132	2	TNLGPK	mzspec:PXD006675:20160802_QEp2_SoDo_SA_LC12-13_PVe3-frac6:scan:9132:TNLGPK/2	FALSE	Q Exactive	No	TRUE	TRUE	FALSE
35841888	IVEYKGHK	MICT00000298919_393_1710	A0A024R010 Q9Y471-4,B7Z8E8,P41247-2,Q9Y471	P41247	PXD006675	20160802_QEp2_SoDo_SA_LC12-13_PVe3-frac6.mgf	35950	2	IVEYKGHK	mzspec:PXD006675:20160802_QEp2_SoDo_SA_LC12-13_PVe3-frac6:scan:35950:IVEYKGHK/2	FALSE	Q Exactive	No	TRUE	TRUE	FALSE
35841888	IVEYKGHK	FTMT22100062991_734_1286	A0A024R010 Q9Y471-4,B7Z8E8,P41247-2,Q9Y471	P41247	PXD006675	20160802_QEp2_SoDo_SA_LC12-13_PVe3-frac6.mgf	35950	2	IVEYKGHK	mzspec:PXD006675:20160802_QEp2_SoDo_SA_LC12-13_PVe3-frac6:scan:35950:IVEYKGHK/2	FALSE	Q Exactive	No	TRUE	TRUE	FALSE
35841888	IVEYKGHK	MICT00000298893_614_1151	A0A024R010 Q9Y471-4,B7Z8E8,P41247-2,Q9Y471	P41247	PXD006675	20160802_QEp2_SoDo_SA_LC12-13_PVe3-frac6.mgf	35950	2	IVEYKGHK	mzspec:PXD006675:20160802_QEp2_SoDo_SA_LC12-13_PVe3-frac6:scan:35950:IVEYKGHK/2	FALSE	Q Exactive	No	TRUE	TRUE	FALSE
35841888	TNLGPK	MICT00000325509_158_215	A0A024RDL1 NP_001753.1 ENSP00000275603.4,A8MXZ1,B2R9K8,CONTRIB_smORFs_Cui_611955,CONTRIB_smORFs_Cui_611956,J3QQJ4 ENSP00000463763.2,NP_001009186.1 ENSP00000352019.2,NP_001180458.1 ENSP00000398044.3,NP_001180459.1 ENSP00000400917.3,NP_006575.2 ENSP00000327191.5,P04637-2,P04637-2,P04637-3,P04637-3,P04637-4,P04637-4,P04637-5,P04637-5,P04637-6,P04637-6,P04637-7,P04637-7,P04637-8,P04637-8,P04637-9,P04637-9,P38398-4,P38398-7,P38398-8,P40227-2,Q16816-2,Q59ET3,Q5ZPR3-2,Q5ZPR3-3,Q5ZPR3-4,Q92526-2,Q92526-3,Q96CB9-3,Q96CB9-4,Q96NU1-1,Q96NU1-2,Q96NU1-4,Q96NU1-5,Q96NU1-6,Q9NSD7	A0FGR9,P01715,P04433,P04637,P38398,P40227,Q16816,Q5ZPR3,Q8TAP6,Q92526,Q96CB9,Q96NU1,Q9BTV6,Q9UN67	PXD006675	20160802_QEp2_SoDo_SA_LC12-13_PVe3-frac6.mgf	1760	2	TNLGPK	mzspec:PXD006675:20160802_QEp2_SoDo_SA_LC12-13_PVe3-frac6:scan:1760:TNLGPK/2	FALSE	Q Exactive	No	TRUE	TRUE	FALSE
35841888	MREQTLK	HBMT00000088144_36_60	P38398-3,P38398-4,P38398-5,P38398-6,P38398-7,P38398-8	P38398	PXD006675	20160802_QEp2_SoDo_SA_LC12-13_PVe3-frac7.mgf	31865	2	MREQTLK	mzspec:PXD006675:20160802_QEp2_SoDo_SA_LC12-13_PVe3-frac7:scan:31865:MREQTLK/2	FALSE	Q Exactive	No	TRUE	TRUE	FALSE
35841888	KTSRNSSMYTRQNTSAIK	MICT00000039112_ncRNA_6	CONTRIB_smORFs_Cui_581492		PXD006675	20160802_QEp2_SoDo_SA_LC12-13_PVe3-frac7.mgf	3211	2	KTSRNSSMYTRQNTSAIK	mzspec:PXD006675:20160802_QEp2_SoDo_SA_LC12-13_PVe3-frac7:scan:3211:KTSRNSSMYTRQNTSAIK/2	FALSE	Q Exactive	No	FALSE	FALSE	FALSE
35841888	KTSRNSSMYTRQNTSAIK	MICT00000039112_ncRNA_6	CONTRIB_smORFs_Cui_581492		PXD006675	20160802_QEp2_SoDo_SA_LC12-13_PVe3-frac7.mgf	499	2	KTSRNSSMYTRQNTSAIK	mzspec:PXD006675:20160802_QEp2_SoDo_SA_LC12-13_PVe3-frac7:scan:499:KTSRNSSMYTRQNTSAIK/2	FALSE	Q Exactive	No	FALSE	FALSE	FALSE
35841888	KTSRNSSMYTRQNTSAIK	MICT00000039112_ncRNA_6	CONTRIB_smORFs_Cui_581492		PXD006675	20160802_QEp2_SoDo_SA_LC12-13_PVe3-frac7.mgf	74590	3	KTSRNSSMYTRQNTSAIK	mzspec:PXD006675:20160802_QEp2_SoDo_SA_LC12-13_PVe3-frac7:scan:74590:KTSRNSSMYTRQNTSAIK/3	FALSE	Q Exactive	No	FALSE	FALSE	FALSE
35841888	HMGPREEK	ENST00000578730_125_359	CONTRIB_GENCODE_c4riboseqorf4,CONTRIB_smORFs_Cui_406065 CONTRIB_GENCODE_c4riboseqorf3		PXD006675	20160802_QEp2_SoDo_SA_LC12-13_PVe3.mgf	16251	2	HMGPREEK	mzspec:PXD006675:20160802_QEp2_SoDo_SA_LC12-13_PVe3:scan:16251:HMGPREEK/2	FALSE	Q Exactive	No	FALSE	FALSE	FALSE
35841888	HMGPREEK	ENST00000578730_125_359	CONTRIB_GENCODE_c4riboseqorf4,CONTRIB_smORFs_Cui_406065 CONTRIB_GENCODE_c4riboseqorf3		PXD006675	20160802_QEp2_SoDo_SA_LC12-13_PVe3.mgf	18198	2	HMGPREEK	mzspec:PXD006675:20160802_QEp2_SoDo_SA_LC12-13_PVe3:scan:18198:HMGPREEK/2	FALSE	Q Exactive	No	FALSE	FALSE	FALSE
35841888	HMGPREEK	ENST00000578730_125_359	CONTRIB_GENCODE_c4riboseqorf4,CONTRIB_smORFs_Cui_406065 CONTRIB_GENCODE_c4riboseqorf3		PXD006675	20160802_QEp2_SoDo_SA_LC12-13_PVe3.mgf	6622	2	HMGPREEK	mzspec:PXD006675:20160802_QEp2_SoDo_SA_LC12-13_PVe3:scan:6622:HMGPREEK/2	FALSE	Q Exactive	No	FALSE	FALSE	FALSE
35841888	HMGPREEK	ENST00000578730_125_359	CONTRIB_GENCODE_c4riboseqorf4,CONTRIB_smORFs_Cui_406065 CONTRIB_GENCODE_c4riboseqorf3		PXD006675	20160802_QEp2_SoDo_SA_LC12-13_PVe3.mgf	1969	2	HMGPREEK	mzspec:PXD006675:20160802_QEp2_SoDo_SA_LC12-13_PVe3:scan:1969:HMGPREEK/2	FALSE	Q Exactive	No	FALSE	FALSE	FALSE
35841888	LSTLAEMAPR	ENCT00000211586_323_380	UNMAPPED		PXD006675	20160802_QEp2_SoDo_SA_LC12-13_PVe4-frac4_160909200947.mgf	24289	2	[ACETYL]LSTLAEMAPR	mzspec:PXD006675:20160802_QEp2_SoDo_SA_LC12-13_PVe4-frac4_160909200947:scan:24289:[Acetyl]LSTLAEMAPR/2	FALSE	Q Exactive	No	FALSE	FALSE	FALSE
35841888	LSTLAEMAPR	ENCT00000211586_323_380	UNMAPPED		PXD006675	20160802_QEp2_SoDo_SA_LC12-13_PVe4-frac4_160909200947.mgf	24282	2	[ACETYL]LSTLAEMAPR	mzspec:PXD006675:20160802_QEp2_SoDo_SA_LC12-13_PVe4-frac4_160909200947:scan:24282:[Acetyl]LSTLAEMAPR/2	FALSE	Q Exactive	No	FALSE	FALSE	FALSE
35841888	IFLVSPALDSQQDSK	ENST00000605573.T0_512_776	CONTRIB_GENCODE_c3riboseqorf184		PXD006675	20160802_QEp2_SoDo_SA_LC12-13_PVe4-frac5_160922063551.mgf	71257	2	IFLVSPALDSQQDSK	mzspec:PXD006675:20160802_QEp2_SoDo_SA_LC12-13_PVe4-frac5_160922063551:scan:71257:IFLVSPALDSQQDSK/2	FALSE	Q Exactive	No	FALSE	FALSE	FALSE
35841888	LGIEYPSR	ENST00000504922_gawron-2016:371216_id	CONTRIB_smORFs_Cui_441277,P04637-2,P04637-2,P04637-3,P04637-3,P04637-4,P04637-4,P04637-5,P04637-5,P04637-6,P04637-6,P04637-7,P04637-7,P04637-8,P04637-8,P04637-9,P04637-9	P04637	PXD006675	20160802_QEp2_SoDo_SA_LC12-13_PVe4-frac5_160922063551.mgf	20839	2	[ACETYL]LGIEYPSR	mzspec:PXD006675:20160802_QEp2_SoDo_SA_LC12-13_PVe4-frac5_160922063551:scan:20839:[Acetyl]LGIEYPSR/2	FALSE	Q Exactive	No	TRUE	TRUE	FALSE
35841888	MEMLRRDTRK	ENCT00000133899_ncRNA_31	UNMAPPED		PXD006675	20160802_QEp2_SoDo_SA_LC12-13_PVe4-frac5_160922063551.mgf	13214	3	[ACETYL]MEMLRRDTRK	mzspec:PXD006675:20160802_QEp2_SoDo_SA_LC12-13_PVe4-frac5_160922063551:scan:13214:[Acetyl]MEMLRRDTRK/3	FALSE	Q Exactive	No	FALSE	FALSE	FALSE
35841888	LGIEYPSR	ENST00000504922_gawron-2016:371216_id	CONTRIB_smORFs_Cui_441277,P04637-2,P04637-2,P04637-3,P04637-3,P04637-4,P04637-4,P04637-5,P04637-5,P04637-6,P04637-6,P04637-7,P04637-7,P04637-8,P04637-8,P04637-9,P04637-9	P04637	PXD006675	20160802_QEp2_SoDo_SA_LC12-13_PVe4-frac5_160922063551.mgf	20415	2	[ACETYL]LGIEYPSR	mzspec:PXD006675:20160802_QEp2_SoDo_SA_LC12-13_PVe4-frac5_160922063551:scan:20415:[Acetyl]LGIEYPSR/2	FALSE	Q Exactive	No	TRUE	TRUE	FALSE
35841888	LGIEYPSR	ENST00000504922_gawron-2016:371216_id	CONTRIB_smORFs_Cui_441277,P04637-2,P04637-2,P04637-3,P04637-3,P04637-4,P04637-4,P04637-5,P04637-5,P04637-6,P04637-6,P04637-7,P04637-7,P04637-8,P04637-8,P04637-9,P04637-9	P04637	PXD006675	20160802_QEp2_SoDo_SA_LC12-13_PVe4-frac5_160922063551.mgf	7939	2	[ACETYL]LGIEYPSR	mzspec:PXD006675:20160802_QEp2_SoDo_SA_LC12-13_PVe4-frac5_160922063551:scan:7939:[Acetyl]LGIEYPSR/2	FALSE	Q Exactive	No	TRUE	TRUE	FALSE
35841888	LGIEYPSR	ENST00000504922_gawron-2016:371216_id	CONTRIB_smORFs_Cui_441277,P04637-2,P04637-2,P04637-3,P04637-3,P04637-4,P04637-4,P04637-5,P04637-5,P04637-6,P04637-6,P04637-7,P04637-7,P04637-8,P04637-8,P04637-9,P04637-9	P04637	PXD006675	20160802_QEp2_SoDo_SA_LC12-13_PVe4-frac5_160922063551.mgf	17668	2	[ACETYL]LGIEYPSR	mzspec:PXD006675:20160802_QEp2_SoDo_SA_LC12-13_PVe4-frac5_160922063551:scan:17668:[Acetyl]LGIEYPSR/2	FALSE	Q Exactive	No	TRUE	TRUE	FALSE
35841888	MEMLRRDTRK	ENCT00000133899_ncRNA_31	UNMAPPED		PXD006675	20160802_QEp2_SoDo_SA_LC12-13_PVe4-frac5_160922063551.mgf	29967	3	[ACETYL]MEMLRRDTRK	mzspec:PXD006675:20160802_QEp2_SoDo_SA_LC12-13_PVe4-frac5_160922063551:scan:29967:[Acetyl]MEMLRRDTRK/3	FALSE	Q Exactive	No	FALSE	FALSE	FALSE
35841888	MEMLRRDTRK	ENCT00000133899_ncRNA_31	UNMAPPED		PXD006675	20160802_QEp2_SoDo_SA_LC12-13_PVe4-frac5_160922063551.mgf	43650	3	[ACETYL]MEMLRRDTRK	mzspec:PXD006675:20160802_QEp2_SoDo_SA_LC12-13_PVe4-frac5_160922063551:scan:43650:[Acetyl]MEMLRRDTRK/3	FALSE	Q Exactive	No	FALSE	FALSE	FALSE
35841888	MEMLRRDTRK	ENCT00000133899_ncRNA_31	UNMAPPED		PXD006675	20160802_QEp2_SoDo_SA_LC12-13_PVe4-frac5_160922063551.mgf	13534	3	[ACETYL]MEMLRRDTRK	mzspec:PXD006675:20160802_QEp2_SoDo_SA_LC12-13_PVe4-frac5_160922063551:scan:13534:[Acetyl]MEMLRRDTRK/3	FALSE	Q Exactive	No	FALSE	FALSE	FALSE
35841888	LGIEYPSR	ENST00000504922_gawron-2016:371216_id	CONTRIB_smORFs_Cui_441277,P04637-2,P04637-2,P04637-3,P04637-3,P04637-4,P04637-4,P04637-5,P04637-5,P04637-6,P04637-6,P04637-7,P04637-7,P04637-8,P04637-8,P04637-9,P04637-9	P04637	PXD006675	20160802_QEp2_SoDo_SA_LC12-13_PVe4-frac5_160922063551.mgf	19038	2	[ACETYL]LGIEYPSR	mzspec:PXD006675:20160802_QEp2_SoDo_SA_LC12-13_PVe4-frac5_160922063551:scan:19038:[Acetyl]LGIEYPSR/2	FALSE	Q Exactive	No	TRUE	TRUE	FALSE
35841888	MEMLRRDTRK	ENCT00000133899_ncRNA_31	UNMAPPED		PXD006675	20160802_QEp2_SoDo_SA_LC12-13_PVe4-frac5_160922063551.mgf	43894	3	[ACETYL]MEMLRRDTRK	mzspec:PXD006675:20160802_QEp2_SoDo_SA_LC12-13_PVe4-frac5_160922063551:scan:43894:[Acetyl]MEMLRRDTRK/3	FALSE	Q Exactive	No	FALSE	FALSE	FALSE
35841888	MEMLRRDTRK	ENCT00000133899_ncRNA_31	UNMAPPED		PXD006675	20160802_QEp2_SoDo_SA_LC12-13_PVe4-frac5_160922063551.mgf	37074	3	[ACETYL]MEMLRRDTRK	mzspec:PXD006675:20160802_QEp2_SoDo_SA_LC12-13_PVe4-frac5_160922063551:scan:37074:[Acetyl]MEMLRRDTRK/3	FALSE	Q Exactive	No	FALSE	FALSE	FALSE
35841888	MELLEVFR	MICT00000375997_ncRNA_1	UNMAPPED		PXD006675	20160802_QEp2_SoDo_SA_LC12-13_PVe4-frac8.mgf	30593	2	M[OXIDATION]ELLEVFR	mzspec:PXD006675:20160802_QEp2_SoDo_SA_LC12-13_PVe4-frac8:scan:30593:M[Oxidation]ELLEVFR/2	FALSE	Q Exactive	No	FALSE	FALSE	FALSE
35841888	MELLEVFR	MICT00000375997_ncRNA_1	UNMAPPED		PXD006675	20160802_QEp2_SoDo_SA_LC12-13_PVe4-frac8.mgf	52800	2	M[OXIDATION]ELLEVFR	mzspec:PXD006675:20160802_QEp2_SoDo_SA_LC12-13_PVe4-frac8:scan:52800:M[Oxidation]ELLEVFR/2	FALSE	Q Exactive	No	FALSE	FALSE	FALSE
35841888	LGLHSLR	FTMT26700033685_ncRNA_2	A0A024R0Y6 NP_001650.1 XP_005268913.1 XP_024304740.1 ENSP00000256682.4 ENSP00000438510.1,A0A024R3Q0 NP_001019397.1 NP_001019398.1 NP_001019399.1 NP_001649.1 ENSP00000442980.1 ENSP00000272102.5 ENSP00000440005.1,A1A4V9-2,A1A4V9-4,B4DEB9,B4DJC8,B4DN70,B4E190,CONTRIB_sORFs_LN_17_1_45636268_45636444 CONTRIB_smORFs_Cui_228022,CONTRIB_smORFs_Cui_16756,CONTRIB_smORFs_Cui_16763,CONTRIB_smORFs_Cui_16764,CONTRIB_smORFs_Cui_228015,CONTRIB_smORFs_Cui_228023,CONTRIB_smORFs_Cui_228024,CONTRIB_smORFs_Cui_578438,CONTRIB_smORFs_Cui_578439,CONTRIB_smORFs_Cui_586970,CONTRIB_smORFs_Cui_586971,CONTRIB_smORFs_Cui_586972,ENSP00000395370.2,H0YGG7 ENSP00000443189.1,O15417-2,O95076,P01130-4,P01130-5,P01130-6,P04637-2,P04637-2,P04637-3,P04637-3,P04637-4,P04637-4,P04637-5,P04637-5,P04637-6,P04637-6,P04637-7,P04637-8,P04637-9,P23945,P23945-3,P23945-4,P43630-2,P61204-2,Q05BV3-2,Q05BV3-5,Q4J6C6-2,Q4J6C6-3,Q4J6C6-4,Q8N8K9-3,Q8WXH0-2,Q96CS7-2,Q9H4Y5-2	A1A4V9,O15417,P01130,P01742,P01764,P01768,P01772,P01780,P04637,P18085,P43630,P53420,P61204,P84077,Q05BV3,Q4J6C6,Q6ZMN7,Q7Z402,Q8N8K9,Q8WXH0,Q92733,Q92817,Q9H4Y5	PXD006675	20160802_QEp2_SoDo_SA_LC12-13_PVe8-frac1_160910001937.mgf	18604	2	LGLHSLR	mzspec:PXD006675:20160802_QEp2_SoDo_SA_LC12-13_PVe8-frac1_160910001937:scan:18604:LGLHSLR/2	FALSE	Q Exactive	No	TRUE	TRUE	FALSE
35841888	CFCGSKLENYIR	ENCT00000400368_108_180	CONTRIB_smORFs_Cui_497470		PXD006675	20160802_QEp2_SoDo_SA_LC12-13_PVe8-frac1_160910001937.mgf	74690	2	C[CARBAMIDOMETHYL]FC[CARBAMIDOMETHYL]GSKLENYIR	mzspec:PXD006675:20160802_QEp2_SoDo_SA_LC12-13_PVe8-frac1_160910001937:scan:74690:C[Carbamidomethyl]FC[Carbamidomethyl]GSKLENYIR/2	FALSE	Q Exactive	No	FALSE	FALSE	FALSE
35841888	CFCGSKLENYIR	ENCT00000400368_108_180	CONTRIB_smORFs_Cui_497470		PXD006675	20160802_QEp2_SoDo_SA_LC12-13_PVe8-frac1_160910001937.mgf	58099	3	C[CARBAMIDOMETHYL]FC[CARBAMIDOMETHYL]GSKLENYIR	mzspec:PXD006675:20160802_QEp2_SoDo_SA_LC12-13_PVe8-frac1_160910001937:scan:58099:C[Carbamidomethyl]FC[Carbamidomethyl]GSKLENYIR/3	FALSE	Q Exactive	No	FALSE	FALSE	FALSE
35841888	CFCGSKLENYIR	ENCT00000400368_108_180	CONTRIB_smORFs_Cui_497470		PXD006675	20160802_QEp2_SoDo_SA_LC12-13_PVe8-frac1_160910001937.mgf	70260	2	C[CARBAMIDOMETHYL]FC[CARBAMIDOMETHYL]GSKLENYIR	mzspec:PXD006675:20160802_QEp2_SoDo_SA_LC12-13_PVe8-frac1_160910001937:scan:70260:C[Carbamidomethyl]FC[Carbamidomethyl]GSKLENYIR/2	FALSE	Q Exactive	No	FALSE	FALSE	FALSE
35841888	CFCGSKLENYIR	ENCT00000400368_108_180	CONTRIB_smORFs_Cui_497470		PXD006675	20160802_QEp2_SoDo_SA_LC12-13_PVe8-frac1_160910001937.mgf	11604	2	C[CARBAMIDOMETHYL]FC[CARBAMIDOMETHYL]GSKLENYIR	mzspec:PXD006675:20160802_QEp2_SoDo_SA_LC12-13_PVe8-frac1_160910001937:scan:11604:C[Carbamidomethyl]FC[Carbamidomethyl]GSKLENYIR/2	FALSE	Q Exactive	No	FALSE	FALSE	FALSE
35841888	CFCGSKLENYIR	ENCT00000400368_108_180	CONTRIB_smORFs_Cui_497470		PXD006675	20160802_QEp2_SoDo_SA_LC12-13_PVe8-frac1_160910001937.mgf	55281	3	C[CARBAMIDOMETHYL]FC[CARBAMIDOMETHYL]GSKLENYIR	mzspec:PXD006675:20160802_QEp2_SoDo_SA_LC12-13_PVe8-frac1_160910001937:scan:55281:C[Carbamidomethyl]FC[Carbamidomethyl]GSKLENYIR/3	FALSE	Q Exactive	No	FALSE	FALSE	FALSE
35841888	CFCGSKLENYIR	ENCT00000400368_108_180	CONTRIB_smORFs_Cui_497470		PXD006675	20160802_QEp2_SoDo_SA_LC12-13_PVe8-frac1_160910001937.mgf	26417	2	C[CARBAMIDOMETHYL]FC[CARBAMIDOMETHYL]GSKLENYIR	mzspec:PXD006675:20160802_QEp2_SoDo_SA_LC12-13_PVe8-frac1_160910001937:scan:26417:C[Carbamidomethyl]FC[Carbamidomethyl]GSKLENYIR/2	FALSE	Q Exactive	No	FALSE	FALSE	FALSE
35841888	LGLHSLR	FTMT26700033685_ncRNA_2	A0A024R0Y6 NP_001650.1 XP_005268913.1 XP_024304740.1 ENSP00000256682.4 ENSP00000438510.1,A0A024R3Q0 NP_001019397.1 NP_001019398.1 NP_001019399.1 NP_001649.1 ENSP00000442980.1 ENSP00000272102.5 ENSP00000440005.1,A1A4V9-2,A1A4V9-4,B4DEB9,B4DJC8,B4DN70,B4E190,CONTRIB_sORFs_LN_17_1_45636268_45636444 CONTRIB_smORFs_Cui_228022,CONTRIB_smORFs_Cui_16756,CONTRIB_smORFs_Cui_16763,CONTRIB_smORFs_Cui_16764,CONTRIB_smORFs_Cui_228015,CONTRIB_smORFs_Cui_228023,CONTRIB_smORFs_Cui_228024,CONTRIB_smORFs_Cui_578438,CONTRIB_smORFs_Cui_578439,CONTRIB_smORFs_Cui_586970,CONTRIB_smORFs_Cui_586971,CONTRIB_smORFs_Cui_586972,ENSP00000395370.2,H0YGG7 ENSP00000443189.1,O15417-2,O95076,P01130-4,P01130-5,P01130-6,P04637-2,P04637-2,P04637-3,P04637-3,P04637-4,P04637-4,P04637-5,P04637-5,P04637-6,P04637-6,P04637-7,P04637-8,P04637-9,P23945,P23945-3,P23945-4,P43630-2,P61204-2,Q05BV3-2,Q05BV3-5,Q4J6C6-2,Q4J6C6-3,Q4J6C6-4,Q8N8K9-3,Q8WXH0-2,Q96CS7-2,Q9H4Y5-2	A1A4V9,O15417,P01130,P01742,P01764,P01768,P01772,P01780,P04637,P18085,P43630,P53420,P61204,P84077,Q05BV3,Q4J6C6,Q6ZMN7,Q7Z402,Q8N8K9,Q8WXH0,Q92733,Q92817,Q9H4Y5	PXD006675	20160802_QEp2_SoDo_SA_LC12-13_PVe8-frac2_160910022512.mgf	22128	2	LGLHSLR	mzspec:PXD006675:20160802_QEp2_SoDo_SA_LC12-13_PVe8-frac2_160910022512:scan:22128:LGLHSLR/2	FALSE	Q Exactive	No	TRUE	TRUE	FALSE
35841888	MEKPRSFHPLLR	HBMT00001335228_55_208	UNMAPPED		PXD006675	20160802_QEp2_SoDo_SA_LC12-13_PVe8-frac3_160910043042.mgf	44990	3	M[OXIDATION]EKPRSFHPLLR	mzspec:PXD006675:20160802_QEp2_SoDo_SA_LC12-13_PVe8-frac3_160910043042:scan:44990:M[Oxidation]EKPRSFHPLLR/3	FALSE	Q Exactive	No	FALSE	FALSE	FALSE
35841888	MEKPRSFHPLLR	HBMT00001335228_55_208	UNMAPPED		PXD006675	20160802_QEp2_SoDo_SA_LC12-13_PVe8-frac3_160910043042.mgf	45013	4	M[OXIDATION]EKPRSFHPLLR	mzspec:PXD006675:20160802_QEp2_SoDo_SA_LC12-13_PVe8-frac3_160910043042:scan:45013:M[Oxidation]EKPRSFHPLLR/4	FALSE	Q Exactive	No	FALSE	FALSE	FALSE
35841888	LGLHSLR	FTMT26700033685_ncRNA_2	A0A024R0Y6 NP_001650.1 XP_005268913.1 XP_024304740.1 ENSP00000256682.4 ENSP00000438510.1,A0A024R3Q0 NP_001019397.1 NP_001019398.1 NP_001019399.1 NP_001649.1 ENSP00000442980.1 ENSP00000272102.5 ENSP00000440005.1,A1A4V9-2,A1A4V9-4,B4DEB9,B4DJC8,B4DN70,B4E190,CONTRIB_sORFs_LN_17_1_45636268_45636444 CONTRIB_smORFs_Cui_228022,CONTRIB_smORFs_Cui_16756,CONTRIB_smORFs_Cui_16763,CONTRIB_smORFs_Cui_16764,CONTRIB_smORFs_Cui_228015,CONTRIB_smORFs_Cui_228023,CONTRIB_smORFs_Cui_228024,CONTRIB_smORFs_Cui_578438,CONTRIB_smORFs_Cui_578439,CONTRIB_smORFs_Cui_586970,CONTRIB_smORFs_Cui_586971,CONTRIB_smORFs_Cui_586972,ENSP00000395370.2,H0YGG7 ENSP00000443189.1,O15417-2,O95076,P01130-4,P01130-5,P01130-6,P04637-2,P04637-2,P04637-3,P04637-3,P04637-4,P04637-4,P04637-5,P04637-5,P04637-6,P04637-6,P04637-7,P04637-8,P04637-9,P23945,P23945-3,P23945-4,P43630-2,P61204-2,Q05BV3-2,Q05BV3-5,Q4J6C6-2,Q4J6C6-3,Q4J6C6-4,Q8N8K9-3,Q8WXH0-2,Q96CS7-2,Q9H4Y5-2	A1A4V9,O15417,P01130,P01742,P01764,P01768,P01772,P01780,P04637,P18085,P43630,P53420,P61204,P84077,Q05BV3,Q4J6C6,Q6ZMN7,Q7Z402,Q8N8K9,Q8WXH0,Q92733,Q92817,Q9H4Y5	PXD006675	20160802_QEp2_SoDo_SA_LC12-13_PVe8-frac4_160910063612.mgf	21158	2	LGLHSLR	mzspec:PXD006675:20160802_QEp2_SoDo_SA_LC12-13_PVe8-frac4_160910063612:scan:21158:LGLHSLR/2	FALSE	Q Exactive	No	TRUE	TRUE	FALSE
35841888	LGLHSLR	FTMT26700033685_ncRNA_2	A0A024R0Y6 NP_001650.1 XP_005268913.1 XP_024304740.1 ENSP00000256682.4 ENSP00000438510.1,A0A024R3Q0 NP_001019397.1 NP_001019398.1 NP_001019399.1 NP_001649.1 ENSP00000442980.1 ENSP00000272102.5 ENSP00000440005.1,A1A4V9-2,A1A4V9-4,B4DEB9,B4DJC8,B4DN70,B4E190,CONTRIB_sORFs_LN_17_1_45636268_45636444 CONTRIB_smORFs_Cui_228022,CONTRIB_smORFs_Cui_16756,CONTRIB_smORFs_Cui_16763,CONTRIB_smORFs_Cui_16764,CONTRIB_smORFs_Cui_228015,CONTRIB_smORFs_Cui_228023,CONTRIB_smORFs_Cui_228024,CONTRIB_smORFs_Cui_578438,CONTRIB_smORFs_Cui_578439,CONTRIB_smORFs_Cui_586970,CONTRIB_smORFs_Cui_586971,CONTRIB_smORFs_Cui_586972,ENSP00000395370.2,H0YGG7 ENSP00000443189.1,O15417-2,O95076,P01130-4,P01130-5,P01130-6,P04637-2,P04637-2,P04637-3,P04637-3,P04637-4,P04637-4,P04637-5,P04637-5,P04637-6,P04637-6,P04637-7,P04637-8,P04637-9,P23945,P23945-3,P23945-4,P43630-2,P61204-2,Q05BV3-2,Q05BV3-5,Q4J6C6-2,Q4J6C6-3,Q4J6C6-4,Q8N8K9-3,Q8WXH0-2,Q96CS7-2,Q9H4Y5-2	A1A4V9,O15417,P01130,P01742,P01764,P01768,P01772,P01780,P04637,P18085,P43630,P53420,P61204,P84077,Q05BV3,Q4J6C6,Q6ZMN7,Q7Z402,Q8N8K9,Q8WXH0,Q92733,Q92817,Q9H4Y5	PXD006675	20160802_QEp2_SoDo_SA_LC12-13_PVe8-frac4_160910063612.mgf	52577	2	LGLHSLR	mzspec:PXD006675:20160802_QEp2_SoDo_SA_LC12-13_PVe8-frac4_160910063612:scan:52577:LGLHSLR/2	FALSE	Q Exactive	No	TRUE	TRUE	FALSE
35841888	MVFYVCQPR	MICT00000030613_ncRNA_0	CONTRIB_smORFs_Cui_45322		PXD006675	20160802_QEp2_SoDo_SA_LC12-13_PVe8-frac5_160910084211.mgf	63038	2	M[OXIDATION]VFYVC[CARBAMIDOMETHYL]QPR	mzspec:PXD006675:20160802_QEp2_SoDo_SA_LC12-13_PVe8-frac5_160910084211:scan:63038:M[Oxidation]VFYVC[Carbamidomethyl]QPR/2	FALSE	Q Exactive	No	FALSE	FALSE	FALSE
35841888	TSIQEMHWWMGEEMIKR	HBMT00001350755_226_340	CONTRIB_smORFs_Cui_504273,CONTRIB_smORFs_Cui_504277,CONTRIB_smORFs_Cui_504278,CONTRIB_smORFs_Cui_504279,CONTRIB_smORFs_Cui_504280 CONTRIB_smORFs_Cui_612571 CONTRIB_GENCODE_c7riboseqorf159,CONTRIB_smORFs_Cui_504283,CONTRIB_smORFs_Cui_504284,CONTRIB_smORFs_Cui_504285 CONTRIB_smORFs_Cui_612572,CONTRIB_smORFs_Cui_612570 CONTRIB_GENCODE_c7norep236		PXD006675	20160802_QEp2_SoDo_SA_LC12-13_PVe8-frac5_160910084211.mgf	27631	3	TSIQEMHWWMGEEMIKR	mzspec:PXD006675:20160802_QEp2_SoDo_SA_LC12-13_PVe8-frac5_160910084211:scan:27631:TSIQEMHWWMGEEMIKR/3	FALSE	Q Exactive	No	FALSE	FALSE	FALSE
35841888	TSIQEMHWWMGEEMIKR	HBMT00001350756_115_220	CONTRIB_smORFs_Cui_504273,CONTRIB_smORFs_Cui_504277,CONTRIB_smORFs_Cui_504278,CONTRIB_smORFs_Cui_504279,CONTRIB_smORFs_Cui_504280 CONTRIB_smORFs_Cui_612571 CONTRIB_GENCODE_c7riboseqorf159,CONTRIB_smORFs_Cui_504283,CONTRIB_smORFs_Cui_504284,CONTRIB_smORFs_Cui_504285 CONTRIB_smORFs_Cui_612572,CONTRIB_smORFs_Cui_612570 CONTRIB_GENCODE_c7norep236		PXD006675	20160802_QEp2_SoDo_SA_LC12-13_PVe8-frac5_160910084211.mgf	27631	3	TSIQEMHWWMGEEMIKR	mzspec:PXD006675:20160802_QEp2_SoDo_SA_LC12-13_PVe8-frac5_160910084211:scan:27631:TSIQEMHWWMGEEMIKR/3	FALSE	Q Exactive	No	FALSE	FALSE	FALSE
35841888	TSIQEMHWWMGEEMIKR	ENST00000469539_230_338	CONTRIB_smORFs_Cui_504273,CONTRIB_smORFs_Cui_504277,CONTRIB_smORFs_Cui_504278,CONTRIB_smORFs_Cui_504279,CONTRIB_smORFs_Cui_504280 CONTRIB_smORFs_Cui_612571 CONTRIB_GENCODE_c7riboseqorf159,CONTRIB_smORFs_Cui_504283,CONTRIB_smORFs_Cui_504284,CONTRIB_smORFs_Cui_504285 CONTRIB_smORFs_Cui_612572,CONTRIB_smORFs_Cui_612570 CONTRIB_GENCODE_c7norep236		PXD006675	20160802_QEp2_SoDo_SA_LC12-13_PVe8-frac5_160910084211.mgf	27631	3	TSIQEMHWWMGEEMIKR	mzspec:PXD006675:20160802_QEp2_SoDo_SA_LC12-13_PVe8-frac5_160910084211:scan:27631:TSIQEMHWWMGEEMIKR/3	FALSE	Q Exactive	No	FALSE	FALSE	FALSE
35841888	MESQDIRQIPKR	ENST00000415479_ncRNA_0	UNMAPPED		PXD006675	20160802_QEp2_SoDo_SA_LC12-13_PVe8-frac5_160910084211.mgf	51087	2	M[OXIDATION]ESQDIRQIPKR	mzspec:PXD006675:20160802_QEp2_SoDo_SA_LC12-13_PVe8-frac5_160910084211:scan:51087:M[Oxidation]ESQDIRQIPKR/2	FALSE	Q Exactive	No	FALSE	FALSE	FALSE
35841888	TSIQEMHWWMGEEMIKR	HBMT00001350755_226_340	CONTRIB_smORFs_Cui_504273,CONTRIB_smORFs_Cui_504277,CONTRIB_smORFs_Cui_504278,CONTRIB_smORFs_Cui_504279,CONTRIB_smORFs_Cui_504280 CONTRIB_smORFs_Cui_612571 CONTRIB_GENCODE_c7riboseqorf159,CONTRIB_smORFs_Cui_504283,CONTRIB_smORFs_Cui_504284,CONTRIB_smORFs_Cui_504285 CONTRIB_smORFs_Cui_612572,CONTRIB_smORFs_Cui_612570 CONTRIB_GENCODE_c7norep236		PXD006675	20160802_QEp2_SoDo_SA_LC12-13_PVe8-frac5_160910084211.mgf	27713	3	TSIQEMHWWMGEEMIKR	mzspec:PXD006675:20160802_QEp2_SoDo_SA_LC12-13_PVe8-frac5_160910084211:scan:27713:TSIQEMHWWMGEEMIKR/3	FALSE	Q Exactive	No	FALSE	FALSE	FALSE
35841888	TSIQEMHWWMGEEMIKR	HBMT00001350756_115_220	CONTRIB_smORFs_Cui_504273,CONTRIB_smORFs_Cui_504277,CONTRIB_smORFs_Cui_504278,CONTRIB_smORFs_Cui_504279,CONTRIB_smORFs_Cui_504280 CONTRIB_smORFs_Cui_612571 CONTRIB_GENCODE_c7riboseqorf159,CONTRIB_smORFs_Cui_504283,CONTRIB_smORFs_Cui_504284,CONTRIB_smORFs_Cui_504285 CONTRIB_smORFs_Cui_612572,CONTRIB_smORFs_Cui_612570 CONTRIB_GENCODE_c7norep236		PXD006675	20160802_QEp2_SoDo_SA_LC12-13_PVe8-frac5_160910084211.mgf	27713	3	TSIQEMHWWMGEEMIKR	mzspec:PXD006675:20160802_QEp2_SoDo_SA_LC12-13_PVe8-frac5_160910084211:scan:27713:TSIQEMHWWMGEEMIKR/3	FALSE	Q Exactive	No	FALSE	FALSE	FALSE
35841888	TSIQEMHWWMGEEMIKR	ENST00000469539_230_338	CONTRIB_smORFs_Cui_504273,CONTRIB_smORFs_Cui_504277,CONTRIB_smORFs_Cui_504278,CONTRIB_smORFs_Cui_504279,CONTRIB_smORFs_Cui_504280 CONTRIB_smORFs_Cui_612571 CONTRIB_GENCODE_c7riboseqorf159,CONTRIB_smORFs_Cui_504283,CONTRIB_smORFs_Cui_504284,CONTRIB_smORFs_Cui_504285 CONTRIB_smORFs_Cui_612572,CONTRIB_smORFs_Cui_612570 CONTRIB_GENCODE_c7norep236		PXD006675	20160802_QEp2_SoDo_SA_LC12-13_PVe8-frac5_160910084211.mgf	27713	3	TSIQEMHWWMGEEMIKR	mzspec:PXD006675:20160802_QEp2_SoDo_SA_LC12-13_PVe8-frac5_160910084211:scan:27713:TSIQEMHWWMGEEMIKR/3	FALSE	Q Exactive	No	FALSE	FALSE	FALSE
35841888	TSIQEMHWWMGEEMIKR	HBMT00001350755_226_340	CONTRIB_smORFs_Cui_504273,CONTRIB_smORFs_Cui_504277,CONTRIB_smORFs_Cui_504278,CONTRIB_smORFs_Cui_504279,CONTRIB_smORFs_Cui_504280 CONTRIB_smORFs_Cui_612571 CONTRIB_GENCODE_c7riboseqorf159,CONTRIB_smORFs_Cui_504283,CONTRIB_smORFs_Cui_504284,CONTRIB_smORFs_Cui_504285 CONTRIB_smORFs_Cui_612572,CONTRIB_smORFs_Cui_612570 CONTRIB_GENCODE_c7norep236		PXD006675	20160802_QEp2_SoDo_SA_LC12-13_PVe8-frac5_160910084211.mgf	24513	3	TSIQEMHWWMGEEMIKR	mzspec:PXD006675:20160802_QEp2_SoDo_SA_LC12-13_PVe8-frac5_160910084211:scan:24513:TSIQEMHWWMGEEMIKR/3	FALSE	Q Exactive	No	FALSE	FALSE	FALSE
35841888	TSIQEMHWWMGEEMIKR	HBMT00001350756_115_220	CONTRIB_smORFs_Cui_504273,CONTRIB_smORFs_Cui_504277,CONTRIB_smORFs_Cui_504278,CONTRIB_smORFs_Cui_504279,CONTRIB_smORFs_Cui_504280 CONTRIB_smORFs_Cui_612571 CONTRIB_GENCODE_c7riboseqorf159,CONTRIB_smORFs_Cui_504283,CONTRIB_smORFs_Cui_504284,CONTRIB_smORFs_Cui_504285 CONTRIB_smORFs_Cui_612572,CONTRIB_smORFs_Cui_612570 CONTRIB_GENCODE_c7norep236		PXD006675	20160802_QEp2_SoDo_SA_LC12-13_PVe8-frac5_160910084211.mgf	24513	3	TSIQEMHWWMGEEMIKR	mzspec:PXD006675:20160802_QEp2_SoDo_SA_LC12-13_PVe8-frac5_160910084211:scan:24513:TSIQEMHWWMGEEMIKR/3	FALSE	Q Exactive	No	FALSE	FALSE	FALSE
35841888	TSIQEMHWWMGEEMIKR	ENST00000469539_230_338	CONTRIB_smORFs_Cui_504273,CONTRIB_smORFs_Cui_504277,CONTRIB_smORFs_Cui_504278,CONTRIB_smORFs_Cui_504279,CONTRIB_smORFs_Cui_504280 CONTRIB_smORFs_Cui_612571 CONTRIB_GENCODE_c7riboseqorf159,CONTRIB_smORFs_Cui_504283,CONTRIB_smORFs_Cui_504284,CONTRIB_smORFs_Cui_504285 CONTRIB_smORFs_Cui_612572,CONTRIB_smORFs_Cui_612570 CONTRIB_GENCODE_c7norep236		PXD006675	20160802_QEp2_SoDo_SA_LC12-13_PVe8-frac5_160910084211.mgf	24513	3	TSIQEMHWWMGEEMIKR	mzspec:PXD006675:20160802_QEp2_SoDo_SA_LC12-13_PVe8-frac5_160910084211:scan:24513:TSIQEMHWWMGEEMIKR/3	FALSE	Q Exactive	No	FALSE	FALSE	FALSE
35841888	MESQDIRQIPKR	ENST00000415479_ncRNA_0	UNMAPPED		PXD006675	20160802_QEp2_SoDo_SA_LC12-13_PVe8-frac5_160910084211.mgf	50862	2	M[OXIDATION]ESQDIRQIPKR	mzspec:PXD006675:20160802_QEp2_SoDo_SA_LC12-13_PVe8-frac5_160910084211:scan:50862:M[Oxidation]ESQDIRQIPKR/2	FALSE	Q Exactive	No	FALSE	FALSE	FALSE
35841888	TSIQEMHWWMGEEMIKR	HBMT00001350755_226_340	CONTRIB_smORFs_Cui_504273,CONTRIB_smORFs_Cui_504277,CONTRIB_smORFs_Cui_504278,CONTRIB_smORFs_Cui_504279,CONTRIB_smORFs_Cui_504280 CONTRIB_smORFs_Cui_612571 CONTRIB_GENCODE_c7riboseqorf159,CONTRIB_smORFs_Cui_504283,CONTRIB_smORFs_Cui_504284,CONTRIB_smORFs_Cui_504285 CONTRIB_smORFs_Cui_612572,CONTRIB_smORFs_Cui_612570 CONTRIB_GENCODE_c7norep236		PXD006675	20160802_QEp2_SoDo_SA_LC12-13_PVe8-frac5_160910084211.mgf	29610	2	TSIQEMHWWMGEEMIKR	mzspec:PXD006675:20160802_QEp2_SoDo_SA_LC12-13_PVe8-frac5_160910084211:scan:29610:TSIQEMHWWMGEEMIKR/2	FALSE	Q Exactive	No	FALSE	FALSE	FALSE
35841888	TSIQEMHWWMGEEMIKR	HBMT00001350756_115_220	CONTRIB_smORFs_Cui_504273,CONTRIB_smORFs_Cui_504277,CONTRIB_smORFs_Cui_504278,CONTRIB_smORFs_Cui_504279,CONTRIB_smORFs_Cui_504280 CONTRIB_smORFs_Cui_612571 CONTRIB_GENCODE_c7riboseqorf159,CONTRIB_smORFs_Cui_504283,CONTRIB_smORFs_Cui_504284,CONTRIB_smORFs_Cui_504285 CONTRIB_smORFs_Cui_612572,CONTRIB_smORFs_Cui_612570 CONTRIB_GENCODE_c7norep236		PXD006675	20160802_QEp2_SoDo_SA_LC12-13_PVe8-frac5_160910084211.mgf	29610	2	TSIQEMHWWMGEEMIKR	mzspec:PXD006675:20160802_QEp2_SoDo_SA_LC12-13_PVe8-frac5_160910084211:scan:29610:TSIQEMHWWMGEEMIKR/2	FALSE	Q Exactive	No	FALSE	FALSE	FALSE
35841888	TSIQEMHWWMGEEMIKR	ENST00000469539_230_338	CONTRIB_smORFs_Cui_504273,CONTRIB_smORFs_Cui_504277,CONTRIB_smORFs_Cui_504278,CONTRIB_smORFs_Cui_504279,CONTRIB_smORFs_Cui_504280 CONTRIB_smORFs_Cui_612571 CONTRIB_GENCODE_c7riboseqorf159,CONTRIB_smORFs_Cui_504283,CONTRIB_smORFs_Cui_504284,CONTRIB_smORFs_Cui_504285 CONTRIB_smORFs_Cui_612572,CONTRIB_smORFs_Cui_612570 CONTRIB_GENCODE_c7norep236		PXD006675	20160802_QEp2_SoDo_SA_LC12-13_PVe8-frac5_160910084211.mgf	29610	2	TSIQEMHWWMGEEMIKR	mzspec:PXD006675:20160802_QEp2_SoDo_SA_LC12-13_PVe8-frac5_160910084211:scan:29610:TSIQEMHWWMGEEMIKR/2	FALSE	Q Exactive	No	FALSE	FALSE	FALSE
35841888	TSIQEMHWWMGEEMIKR	HBMT00001350755_226_340	CONTRIB_smORFs_Cui_504273,CONTRIB_smORFs_Cui_504277,CONTRIB_smORFs_Cui_504278,CONTRIB_smORFs_Cui_504279,CONTRIB_smORFs_Cui_504280 CONTRIB_smORFs_Cui_612571 CONTRIB_GENCODE_c7riboseqorf159,CONTRIB_smORFs_Cui_504283,CONTRIB_smORFs_Cui_504284,CONTRIB_smORFs_Cui_504285 CONTRIB_smORFs_Cui_612572,CONTRIB_smORFs_Cui_612570 CONTRIB_GENCODE_c7norep236		PXD006675	20160802_QEp2_SoDo_SA_LC12-13_PVe8-frac5_160910084211.mgf	70599	2	TSIQEMHWWMGEEMIKR	mzspec:PXD006675:20160802_QEp2_SoDo_SA_LC12-13_PVe8-frac5_160910084211:scan:70599:TSIQEMHWWMGEEMIKR/2	FALSE	Q Exactive	No	FALSE	FALSE	FALSE
35841888	TSIQEMHWWMGEEMIKR	HBMT00001350756_115_220	CONTRIB_smORFs_Cui_504273,CONTRIB_smORFs_Cui_504277,CONTRIB_smORFs_Cui_504278,CONTRIB_smORFs_Cui_504279,CONTRIB_smORFs_Cui_504280 CONTRIB_smORFs_Cui_612571 CONTRIB_GENCODE_c7riboseqorf159,CONTRIB_smORFs_Cui_504283,CONTRIB_smORFs_Cui_504284,CONTRIB_smORFs_Cui_504285 CONTRIB_smORFs_Cui_612572,CONTRIB_smORFs_Cui_612570 CONTRIB_GENCODE_c7norep236		PXD006675	20160802_QEp2_SoDo_SA_LC12-13_PVe8-frac5_160910084211.mgf	70599	2	TSIQEMHWWMGEEMIKR	mzspec:PXD006675:20160802_QEp2_SoDo_SA_LC12-13_PVe8-frac5_160910084211:scan:70599:TSIQEMHWWMGEEMIKR/2	FALSE	Q Exactive	No	FALSE	FALSE	FALSE
35841888	TSIQEMHWWMGEEMIKR	ENST00000469539_230_338	CONTRIB_smORFs_Cui_504273,CONTRIB_smORFs_Cui_504277,CONTRIB_smORFs_Cui_504278,CONTRIB_smORFs_Cui_504279,CONTRIB_smORFs_Cui_504280 CONTRIB_smORFs_Cui_612571 CONTRIB_GENCODE_c7riboseqorf159,CONTRIB_smORFs_Cui_504283,CONTRIB_smORFs_Cui_504284,CONTRIB_smORFs_Cui_504285 CONTRIB_smORFs_Cui_612572,CONTRIB_smORFs_Cui_612570 CONTRIB_GENCODE_c7norep236		PXD006675	20160802_QEp2_SoDo_SA_LC12-13_PVe8-frac5_160910084211.mgf	70599	2	TSIQEMHWWMGEEMIKR	mzspec:PXD006675:20160802_QEp2_SoDo_SA_LC12-13_PVe8-frac5_160910084211:scan:70599:TSIQEMHWWMGEEMIKR/2	FALSE	Q Exactive	No	FALSE	FALSE	FALSE
35841888	MVFYVCQPR	MICT00000030613_ncRNA_0	CONTRIB_smORFs_Cui_45322		PXD006675	20160802_QEp2_SoDo_SA_LC12-13_PVe8-frac5_160910084211.mgf	41316	2	M[OXIDATION]VFYVC[CARBAMIDOMETHYL]QPR	mzspec:PXD006675:20160802_QEp2_SoDo_SA_LC12-13_PVe8-frac5_160910084211:scan:41316:M[Oxidation]VFYVC[Carbamidomethyl]QPR/2	FALSE	Q Exactive	No	FALSE	FALSE	FALSE
35841888	TSIQEMHWWMGEEMIKR	HBMT00001350755_226_340	CONTRIB_smORFs_Cui_504273,CONTRIB_smORFs_Cui_504277,CONTRIB_smORFs_Cui_504278,CONTRIB_smORFs_Cui_504279,CONTRIB_smORFs_Cui_504280 CONTRIB_smORFs_Cui_612571 CONTRIB_GENCODE_c7riboseqorf159,CONTRIB_smORFs_Cui_504283,CONTRIB_smORFs_Cui_504284,CONTRIB_smORFs_Cui_504285 CONTRIB_smORFs_Cui_612572,CONTRIB_smORFs_Cui_612570 CONTRIB_GENCODE_c7norep236		PXD006675	20160802_QEp2_SoDo_SA_LC12-13_PVe8-frac5_160910084211.mgf	24240	2	TSIQEMHWWMGEEMIKR	mzspec:PXD006675:20160802_QEp2_SoDo_SA_LC12-13_PVe8-frac5_160910084211:scan:24240:TSIQEMHWWMGEEMIKR/2	FALSE	Q Exactive	No	FALSE	FALSE	FALSE
35841888	TSIQEMHWWMGEEMIKR	HBMT00001350756_115_220	CONTRIB_smORFs_Cui_504273,CONTRIB_smORFs_Cui_504277,CONTRIB_smORFs_Cui_504278,CONTRIB_smORFs_Cui_504279,CONTRIB_smORFs_Cui_504280 CONTRIB_smORFs_Cui_612571 CONTRIB_GENCODE_c7riboseqorf159,CONTRIB_smORFs_Cui_504283,CONTRIB_smORFs_Cui_504284,CONTRIB_smORFs_Cui_504285 CONTRIB_smORFs_Cui_612572,CONTRIB_smORFs_Cui_612570 CONTRIB_GENCODE_c7norep236		PXD006675	20160802_QEp2_SoDo_SA_LC12-13_PVe8-frac5_160910084211.mgf	24240	2	TSIQEMHWWMGEEMIKR	mzspec:PXD006675:20160802_QEp2_SoDo_SA_LC12-13_PVe8-frac5_160910084211:scan:24240:TSIQEMHWWMGEEMIKR/2	FALSE	Q Exactive	No	FALSE	FALSE	FALSE
35841888	TSIQEMHWWMGEEMIKR	ENST00000469539_230_338	CONTRIB_smORFs_Cui_504273,CONTRIB_smORFs_Cui_504277,CONTRIB_smORFs_Cui_504278,CONTRIB_smORFs_Cui_504279,CONTRIB_smORFs_Cui_504280 CONTRIB_smORFs_Cui_612571 CONTRIB_GENCODE_c7riboseqorf159,CONTRIB_smORFs_Cui_504283,CONTRIB_smORFs_Cui_504284,CONTRIB_smORFs_Cui_504285 CONTRIB_smORFs_Cui_612572,CONTRIB_smORFs_Cui_612570 CONTRIB_GENCODE_c7norep236		PXD006675	20160802_QEp2_SoDo_SA_LC12-13_PVe8-frac5_160910084211.mgf	24240	2	TSIQEMHWWMGEEMIKR	mzspec:PXD006675:20160802_QEp2_SoDo_SA_LC12-13_PVe8-frac5_160910084211:scan:24240:TSIQEMHWWMGEEMIKR/2	FALSE	Q Exactive	No	FALSE	FALSE	FALSE
35841888	MVFYVCQPR	MICT00000030613_ncRNA_0	CONTRIB_smORFs_Cui_45322		PXD006675	20160802_QEp2_SoDo_SA_LC12-13_PVe8-frac5_160910084211.mgf	11456	3	M[OXIDATION]VFYVC[CARBAMIDOMETHYL]QPR	mzspec:PXD006675:20160802_QEp2_SoDo_SA_LC12-13_PVe8-frac5_160910084211:scan:11456:M[Oxidation]VFYVC[Carbamidomethyl]QPR/3	FALSE	Q Exactive	No	FALSE	FALSE	FALSE
35841888	MVFYVCQPR	MICT00000030613_ncRNA_0	CONTRIB_smORFs_Cui_45322		PXD006675	20160802_QEp2_SoDo_SA_LC12-13_PVe8-frac5_160910084211.mgf	4166	2	M[OXIDATION]VFYVC[CARBAMIDOMETHYL]QPR	mzspec:PXD006675:20160802_QEp2_SoDo_SA_LC12-13_PVe8-frac5_160910084211:scan:4166:M[Oxidation]VFYVC[Carbamidomethyl]QPR/2	FALSE	Q Exactive	No	FALSE	FALSE	FALSE
35841888	MVFYVCQPR	MICT00000030613_ncRNA_0	CONTRIB_smORFs_Cui_45322		PXD006675	20160802_QEp2_SoDo_SA_LC12-13_PVe8-frac5_160910084211.mgf	4253	2	M[OXIDATION]VFYVC[CARBAMIDOMETHYL]QPR	mzspec:PXD006675:20160802_QEp2_SoDo_SA_LC12-13_PVe8-frac5_160910084211:scan:4253:M[Oxidation]VFYVC[Carbamidomethyl]QPR/2	FALSE	Q Exactive	No	FALSE	FALSE	FALSE
35841888	HMGPREEKR	ENST00000578730_125_359	CONTRIB_GENCODE_c4riboseqorf4,CONTRIB_smORFs_Cui_406065 CONTRIB_GENCODE_c4riboseqorf3		PXD006675	20160802_QEp2_SoDo_SA_LC12-13_PVe8-frac7.mgf	15215	2	HM[OXIDATION]GPREEKR	mzspec:PXD006675:20160802_QEp2_SoDo_SA_LC12-13_PVe8-frac7:scan:15215:HM[Oxidation]GPREEKR/2	FALSE	Q Exactive	No	FALSE	FALSE	FALSE
35841888	ITAMPVCAFWSEERR	FTMT27100000828_883_964	CONTRIB_sORFs_LN_18_1_5238926_5239063,CONTRIB_smORFs_Cui_595759		PXD006675	20160802_QEp2_SoDo_SA_LC12-13_PVe8-frac7.mgf	47780	3	ITAM[OXIDATION]PVC[CARBAMIDOMETHYL]AFWSEERR	mzspec:PXD006675:20160802_QEp2_SoDo_SA_LC12-13_PVe8-frac7:scan:47780:ITAM[Oxidation]PVC[Carbamidomethyl]AFWSEERR/3	FALSE	Q Exactive	No	FALSE	FALSE	FALSE
35841888	QMSRLDSEEAGEQFSKR	ENST00000601251_51_159	CONTRIB_smORFs_Cui_600902		PXD006675	20160802_QEp2_SoDo_SA_LC12-13_PVe8-frac7.mgf	84259	4	QM[OXIDATION]SRLDSEEAGEQFSKR	mzspec:PXD006675:20160802_QEp2_SoDo_SA_LC12-13_PVe8-frac7:scan:84259:QM[Oxidation]SRLDSEEAGEQFSKR/4	FALSE	Q Exactive	No	FALSE	FALSE	FALSE
35841888	ITAMPVCAFWSEERR	FTMT27100000828_883_964	CONTRIB_sORFs_LN_18_1_5238926_5239063,CONTRIB_smORFs_Cui_595759		PXD006675	20160802_QEp2_SoDo_SA_LC12-13_PVe8-frac7.mgf	52159	3	ITAM[OXIDATION]PVC[CARBAMIDOMETHYL]AFWSEERR	mzspec:PXD006675:20160802_QEp2_SoDo_SA_LC12-13_PVe8-frac7:scan:52159:ITAM[Oxidation]PVC[Carbamidomethyl]AFWSEERR/3	FALSE	Q Exactive	No	FALSE	FALSE	FALSE
35841888	HMGPREEKR	ENST00000578730_125_359	CONTRIB_GENCODE_c4riboseqorf4,CONTRIB_smORFs_Cui_406065 CONTRIB_GENCODE_c4riboseqorf3		PXD006675	20160802_QEp2_SoDo_SA_LC12-13_PVe8-frac7.mgf	12968	2	HM[OXIDATION]GPREEKR	mzspec:PXD006675:20160802_QEp2_SoDo_SA_LC12-13_PVe8-frac7:scan:12968:HM[Oxidation]GPREEKR/2	FALSE	Q Exactive	No	FALSE	FALSE	FALSE
35841888	ITAMPVCAFWSEERR	FTMT27100000828_883_964	CONTRIB_sORFs_LN_18_1_5238926_5239063,CONTRIB_smORFs_Cui_595759		PXD006675	20160802_QEp2_SoDo_SA_LC12-13_PVe8-frac7.mgf	47633	4	ITAM[OXIDATION]PVC[CARBAMIDOMETHYL]AFWSEERR	mzspec:PXD006675:20160802_QEp2_SoDo_SA_LC12-13_PVe8-frac7:scan:47633:ITAM[Oxidation]PVC[Carbamidomethyl]AFWSEERR/4	FALSE	Q Exactive	No	FALSE	FALSE	FALSE
35841888	QMSRLDSEEAGEQFSKR	ENST00000601251_51_159	CONTRIB_smORFs_Cui_600902		PXD006675	20160802_QEp2_SoDo_SA_LC12-13_PVe8-frac7.mgf	36410	4	QM[OXIDATION]SRLDSEEAGEQFSKR	mzspec:PXD006675:20160802_QEp2_SoDo_SA_LC12-13_PVe8-frac7:scan:36410:QM[Oxidation]SRLDSEEAGEQFSKR/4	FALSE	Q Exactive	No	FALSE	FALSE	FALSE
35841888	ITAMPVCAFWSEERR	FTMT27100000828_883_964	CONTRIB_sORFs_LN_18_1_5238926_5239063,CONTRIB_smORFs_Cui_595759		PXD006675	20160802_QEp2_SoDo_SA_LC12-13_PVe8-frac7.mgf	51316	3	ITAM[OXIDATION]PVC[CARBAMIDOMETHYL]AFWSEERR	mzspec:PXD006675:20160802_QEp2_SoDo_SA_LC12-13_PVe8-frac7:scan:51316:ITAM[Oxidation]PVC[Carbamidomethyl]AFWSEERR/3	FALSE	Q Exactive	No	FALSE	FALSE	FALSE
35841888	ITAMPVCAFWSEERR	FTMT27100000828_883_964	CONTRIB_sORFs_LN_18_1_5238926_5239063,CONTRIB_smORFs_Cui_595759		PXD006675	20160802_QEp2_SoDo_SA_LC12-13_PVe8-frac7.mgf	47665	4	ITAM[OXIDATION]PVC[CARBAMIDOMETHYL]AFWSEERR	mzspec:PXD006675:20160802_QEp2_SoDo_SA_LC12-13_PVe8-frac7:scan:47665:ITAM[Oxidation]PVC[Carbamidomethyl]AFWSEERR/4	FALSE	Q Exactive	No	FALSE	FALSE	FALSE
35841888	HMGPREEKR	ENST00000578730_125_359	CONTRIB_GENCODE_c4riboseqorf4,CONTRIB_smORFs_Cui_406065 CONTRIB_GENCODE_c4riboseqorf3		PXD006675	20160802_QEp2_SoDo_SA_LC12-13_PVe8-frac7.mgf	20604	2	HM[OXIDATION]GPREEKR	mzspec:PXD006675:20160802_QEp2_SoDo_SA_LC12-13_PVe8-frac7:scan:20604:HM[Oxidation]GPREEKR/2	FALSE	Q Exactive	No	FALSE	FALSE	TRUE
35841888	HMGPREEKR	ENST00000578730_125_359	CONTRIB_GENCODE_c4riboseqorf4,CONTRIB_smORFs_Cui_406065 CONTRIB_GENCODE_c4riboseqorf3		PXD006675	20160802_QEp2_SoDo_SA_LC12-13_PVe8-frac7.mgf	20564	2	HM[OXIDATION]GPREEKR	mzspec:PXD006675:20160802_QEp2_SoDo_SA_LC12-13_PVe8-frac7:scan:20564:HM[Oxidation]GPREEKR/2	FALSE	Q Exactive	No	FALSE	FALSE	FALSE
35841888	QMSRLDSEEAGEQFSKR	ENST00000601251_51_159	CONTRIB_smORFs_Cui_600902		PXD006675	20160802_QEp2_SoDo_SA_LC12-13_PVe8-frac7.mgf	47874	3	QM[OXIDATION]SRLDSEEAGEQFSKR	mzspec:PXD006675:20160802_QEp2_SoDo_SA_LC12-13_PVe8-frac7:scan:47874:QM[Oxidation]SRLDSEEAGEQFSKR/3	FALSE	Q Exactive	No	FALSE	FALSE	FALSE
35841888	YTITVK	MICT00000053489_86_176	A0A087WYB9 NP_835229.3 ENSP00000481684.1,A0A0A0MRA3 NP_597681.4 ENSP00000340554.6,A0A0A0MTS7 NP_001254479.2 ENSP00000467141.1,A6NGN4,C0JYZ2,CONTRIB_smORFs_Cui_248640,CONTRIB_smORFs_Cui_89692,CONTRIB_smORFs_Cui_89696,CONTRIB_smORFs_Cui_89697,D3DPF9,D3DPG0,F8WBN4 ENSP00000398230.1 CONTRIB_smORFs_Cui_608364,NP_001243779.1 ENSP00000465570.1,NP_003310.4 ENSP00000434586.1,NP_596869.4 ENSP00000343764.6,NP_597676.3 ENSP00000352154.5,O75369-2,O75369-3,O75369-4,O75369-5,O75369-6,O75369-7,O75369-8,O75369-9,P04637-2,P04637-3,P04637-4,P04637-5,P04637-6,P25054-2,P25054-3,P98161-2,P98161-3,Q14315-2,Q4G0P3-2,Q8IUR5-1,Q8IUR5-2,Q8IUR5-4,Q8IVV2,Q8IVV2-3,Q8IVV2-4,Q8IVV2-5,Q8N9I5-2,Q8NH59,Q8WZ42-10,Q8WZ42-10,Q8WZ42-10,Q8WZ42-10,Q8WZ42-11,Q8WZ42-11,Q8WZ42-11,Q8WZ42-11,Q8WZ42-12,Q8WZ42-12,Q8WZ42-12,Q8WZ42-12,Q8WZ42-13,Q8WZ42-13,Q8WZ42-13,Q8WZ42-13,Q8WZ42-2,Q8WZ42-2,Q8WZ42-2,Q8WZ42-2,Q8WZ42-3,Q8WZ42-3,Q8WZ42-3,Q8WZ42-3,Q8WZ42-4,Q8WZ42-4,Q8WZ42-4,Q8WZ42-4,Q8WZ42-5,Q8WZ42-5,Q8WZ42-5,Q8WZ42-5,Q8WZ42-7,Q8WZ42-7,Q8WZ42-7,Q8WZ42-7,Q8WZ42-8,Q8WZ42-8,Q8WZ42-8,Q8WZ42-8,Q8WZ42-9,Q8WZ42-9,Q8WZ42-9,Q8WZ42-9,Q9UKW4-2,Q9UKW4-3,Q9UKW4-4,XP_005257281.2,XP_016860308.1,XP_016860309.1,XP_016860310.1,XP_016860311.1,XP_016860312.1,XP_016879947.1,XP_024308862.1,XP_024308863.1,XP_024308864.1,XP_024308865.1,XP_024308866.1,XP_024308867.1,XP_024308868.1	O75369,P01762,P01814,P01817,P04637,P08F94,P25054,P98161,Q14315,Q4G0P3,Q8IUR5,Q8N9I5,Q8WZ42,Q96BA8,Q96FA3,Q9UKW4,Q9Y5B9	PXD006675	20160802_QEp2_SoDo_SA_LC12-13_SepA3-frac1.mgf	19802	2	YTITVK	mzspec:PXD006675:20160802_QEp2_SoDo_SA_LC12-13_SepA3-frac1:scan:19802:YTITVK/2	FALSE	Q Exactive	No	TRUE	TRUE	FALSE
35841888	GVSDEWENLK	ENST00000604992_ncRNA_0	CONTRIB_smORFs_Cui_605571 CONTRIB_GENCODE_c3norep34		PXD006675	20160802_QEp2_SoDo_SA_LC12-13_SepA3-frac2.mgf	18488	2	GVSDEWENLK	mzspec:PXD006675:20160802_QEp2_SoDo_SA_LC12-13_SepA3-frac2:scan:18488:GVSDEWENLK/2	FALSE	Q Exactive	No	FALSE	FALSE	FALSE
35841888	GVSDEWENLK	ENST00000604992_ncRNA_0	CONTRIB_smORFs_Cui_605571 CONTRIB_GENCODE_c3norep34		PXD006675	20160802_QEp2_SoDo_SA_LC12-13_SepA3-frac2.mgf	15550	2	GVSDEWENLK	mzspec:PXD006675:20160802_QEp2_SoDo_SA_LC12-13_SepA3-frac2:scan:15550:GVSDEWENLK/2	FALSE	Q Exactive	No	FALSE	FALSE	FALSE
35841888	GVSDEWENLK	ENST00000604992_ncRNA_0	CONTRIB_smORFs_Cui_605571 CONTRIB_GENCODE_c3norep34		PXD006675	20160802_QEp2_SoDo_SA_LC12-13_SepA3-frac2.mgf	25795	2	GVSDEWENLK	mzspec:PXD006675:20160802_QEp2_SoDo_SA_LC12-13_SepA3-frac2:scan:25795:GVSDEWENLK/2	FALSE	Q Exactive	No	FALSE	FALSE	FALSE
35841888	GVSDEWENLK	ENST00000604992_ncRNA_0	CONTRIB_smORFs_Cui_605571 CONTRIB_GENCODE_c3norep34		PXD006675	20160802_QEp2_SoDo_SA_LC12-13_SepA3-frac2.mgf	25818	2	GVSDEWENLK	mzspec:PXD006675:20160802_QEp2_SoDo_SA_LC12-13_SepA3-frac2:scan:25818:GVSDEWENLK/2	FALSE	Q Exactive	No	FALSE	FALSE	FALSE
35841888	DFVHRPK	ENCT00000478327_45975_46101	UNMAPPED		PXD006675	20160802_QEp2_SoDo_SA_LC12-13_SepA3-frac3.mgf	30916	2	DFVHRPK	mzspec:PXD006675:20160802_QEp2_SoDo_SA_LC12-13_SepA3-frac3:scan:30916:DFVHRPK/2	FALSE	Q Exactive	No	FALSE	FALSE	FALSE
35841888	RREDMEK	FTMT21900048649_1069_1123	O15021-2,O15021-3,O15021-6,Q6S8J3-2,Q6S8J3-3	O15021,Q07283,Q6S8J3	PXD006675	20160802_QEp2_SoDo_SA_LC12-13_SepA3-frac3.mgf	24931	2	RREDM[OXIDATION]EK	mzspec:PXD006675:20160802_QEp2_SoDo_SA_LC12-13_SepA3-frac3:scan:24931:RREDM[Oxidation]EK/2	FALSE	Q Exactive	No	TRUE	TRUE	FALSE
35841888	EETKGRK	HBMT00001492483_116_500	A0A7I2V4B2 ENSP00000503866.1 ENSP00000503147.1,A6NCC3,P02549-2,Q4G0N0 NP_001369513.1 NP_001369514.1 NP_001369515.1 NP_001369516.1 ENSP00000504776.1 ENSP00000502991.1 ENSP00000504423.1,Q9HBF4-3	P02549,Q9HBF4	PXD006675	20160802_QEp2_SoDo_SA_LC12-13_SepA3-frac3.mgf	5749	2	EETKGRK	mzspec:PXD006675:20160802_QEp2_SoDo_SA_LC12-13_SepA3-frac3:scan:5749:EETKGRK/2	FALSE	Q Exactive	No	TRUE	TRUE	FALSE
35841888	EETKGRK	ENST00000488429_204_303	A0A7I2V4B2 ENSP00000503866.1 ENSP00000503147.1,A6NCC3,P02549-2,Q4G0N0 NP_001369513.1 NP_001369514.1 NP_001369515.1 NP_001369516.1 ENSP00000504776.1 ENSP00000502991.1 ENSP00000504423.1,Q9HBF4-3	P02549,Q9HBF4	PXD006675	20160802_QEp2_SoDo_SA_LC12-13_SepA3-frac3.mgf	5749	2	EETKGRK	mzspec:PXD006675:20160802_QEp2_SoDo_SA_LC12-13_SepA3-frac3:scan:5749:EETKGRK/2	FALSE	Q Exactive	No	TRUE	TRUE	FALSE
35841888	YTITVK	MICT00000053489_86_176	A0A087WYB9 NP_835229.3 ENSP00000481684.1,A0A0A0MRA3 NP_597681.4 ENSP00000340554.6,A0A0A0MTS7 NP_001254479.2 ENSP00000467141.1,A6NGN4,C0JYZ2,CONTRIB_smORFs_Cui_248640,CONTRIB_smORFs_Cui_89692,CONTRIB_smORFs_Cui_89696,CONTRIB_smORFs_Cui_89697,D3DPF9,D3DPG0,F8WBN4 ENSP00000398230.1 CONTRIB_smORFs_Cui_608364,NP_001243779.1 ENSP00000465570.1,NP_003310.4 ENSP00000434586.1,NP_596869.4 ENSP00000343764.6,NP_597676.3 ENSP00000352154.5,O75369-2,O75369-3,O75369-4,O75369-5,O75369-6,O75369-7,O75369-8,O75369-9,P04637-2,P04637-3,P04637-4,P04637-5,P04637-6,P25054-2,P25054-3,P98161-2,P98161-3,Q14315-2,Q4G0P3-2,Q8IUR5-1,Q8IUR5-2,Q8IUR5-4,Q8IVV2,Q8IVV2-3,Q8IVV2-4,Q8IVV2-5,Q8N9I5-2,Q8NH59,Q8WZ42-10,Q8WZ42-10,Q8WZ42-10,Q8WZ42-10,Q8WZ42-11,Q8WZ42-11,Q8WZ42-11,Q8WZ42-11,Q8WZ42-12,Q8WZ42-12,Q8WZ42-12,Q8WZ42-12,Q8WZ42-13,Q8WZ42-13,Q8WZ42-13,Q8WZ42-13,Q8WZ42-2,Q8WZ42-2,Q8WZ42-2,Q8WZ42-2,Q8WZ42-3,Q8WZ42-3,Q8WZ42-3,Q8WZ42-3,Q8WZ42-4,Q8WZ42-4,Q8WZ42-4,Q8WZ42-4,Q8WZ42-5,Q8WZ42-5,Q8WZ42-5,Q8WZ42-5,Q8WZ42-7,Q8WZ42-7,Q8WZ42-7,Q8WZ42-7,Q8WZ42-8,Q8WZ42-8,Q8WZ42-8,Q8WZ42-8,Q8WZ42-9,Q8WZ42-9,Q8WZ42-9,Q8WZ42-9,Q9UKW4-2,Q9UKW4-3,Q9UKW4-4,XP_005257281.2,XP_016860308.1,XP_016860309.1,XP_016860310.1,XP_016860311.1,XP_016860312.1,XP_016879947.1,XP_024308862.1,XP_024308863.1,XP_024308864.1,XP_024308865.1,XP_024308866.1,XP_024308867.1,XP_024308868.1	O75369,P01762,P01814,P01817,P04637,P08F94,P25054,P98161,Q14315,Q4G0P3,Q8IUR5,Q8N9I5,Q8WZ42,Q96BA8,Q96FA3,Q9UKW4,Q9Y5B9	PXD006675	20160802_QEp2_SoDo_SA_LC12-13_SepA3-frac3.mgf	19212	2	YTITVK	mzspec:PXD006675:20160802_QEp2_SoDo_SA_LC12-13_SepA3-frac3:scan:19212:YTITVK/2	FALSE	Q Exactive	No	TRUE	TRUE	FALSE
35841888	EETKGRK	HBMT00001492483_116_500	A0A7I2V4B2 ENSP00000503866.1 ENSP00000503147.1,A6NCC3,P02549-2,Q4G0N0 NP_001369513.1 NP_001369514.1 NP_001369515.1 NP_001369516.1 ENSP00000504776.1 ENSP00000502991.1 ENSP00000504423.1,Q9HBF4-3	P02549,Q9HBF4	PXD006675	20160802_QEp2_SoDo_SA_LC12-13_SepA3-frac3.mgf	3175	2	EETKGRK	mzspec:PXD006675:20160802_QEp2_SoDo_SA_LC12-13_SepA3-frac3:scan:3175:EETKGRK/2	FALSE	Q Exactive	No	TRUE	TRUE	FALSE
35841888	EETKGRK	ENST00000488429_204_303	A0A7I2V4B2 ENSP00000503866.1 ENSP00000503147.1,A6NCC3,P02549-2,Q4G0N0 NP_001369513.1 NP_001369514.1 NP_001369515.1 NP_001369516.1 ENSP00000504776.1 ENSP00000502991.1 ENSP00000504423.1,Q9HBF4-3	P02549,Q9HBF4	PXD006675	20160802_QEp2_SoDo_SA_LC12-13_SepA3-frac3.mgf	3175	2	EETKGRK	mzspec:PXD006675:20160802_QEp2_SoDo_SA_LC12-13_SepA3-frac3:scan:3175:EETKGRK/2	FALSE	Q Exactive	No	TRUE	TRUE	FALSE
35841888	RREDMEK	FTMT21900048649_1069_1123	O15021-2,O15021-3,O15021-6,Q6S8J3-2,Q6S8J3-3	O15021,Q07283,Q6S8J3	PXD006675	20160802_QEp2_SoDo_SA_LC12-13_SepA3-frac3.mgf	6148	2	RREDM[OXIDATION]EK	mzspec:PXD006675:20160802_QEp2_SoDo_SA_LC12-13_SepA3-frac3:scan:6148:RREDM[Oxidation]EK/2	FALSE	Q Exactive	No	TRUE	TRUE	FALSE
35841888	MREQTLK	HBMT00000088144_36_60	P38398-3,P38398-4,P38398-5,P38398-6,P38398-7,P38398-8	P38398	PXD006675	20160802_QEp2_SoDo_SA_LC12-13_SepA3-frac4.mgf	14396	2	[ACETYL]M[OXIDATION]REQTLK	mzspec:PXD006675:20160802_QEp2_SoDo_SA_LC12-13_SepA3-frac4:scan:14396:[Acetyl]M[Oxidation]REQTLK/2	FALSE	Q Exactive	No	TRUE	TRUE	FALSE
35841888	ITAMPVCAFWSEER	FTMT27100000828_883_964	CONTRIB_sORFs_LN_18_1_5238926_5239063,CONTRIB_smORFs_Cui_595759		PXD006675	20160802_QEp2_SoDo_SA_LC12-13_SepA3-frac4.mgf	23341	2	[ACETYL]ITAMPVC[CARBAMIDOMETHYL]AFWSEER	mzspec:PXD006675:20160802_QEp2_SoDo_SA_LC12-13_SepA3-frac4:scan:23341:[Acetyl]ITAMPVC[Carbamidomethyl]AFWSEER/2	FALSE	Q Exactive	No	FALSE	FALSE	FALSE
35841888	CFCGSKLENYIR	ENCT00000400368_108_180	CONTRIB_smORFs_Cui_497470		PXD006675	20160802_QEp2_SoDo_SA_LC12-13_SepA3-frac4.mgf	28027	3	C[CARBAMIDOMETHYL]FC[CARBAMIDOMETHYL]GSKLENYIR	mzspec:PXD006675:20160802_QEp2_SoDo_SA_LC12-13_SepA3-frac4:scan:28027:C[Carbamidomethyl]FC[Carbamidomethyl]GSKLENYIR/3	FALSE	Q Exactive	No	FALSE	FALSE	FALSE
35841888	DLKPENILLDRDGHIKLTDFGFAK	ENCT00000484683_780_963	A0A024R177,A0A024RBU5 NP_005035.1 ENSP00000262848.5,O43930	P51817	PXD006675	20160802_QEp2_SoDo_SA_LC12-13_SepA3-frac4.mgf	80799	3	DLKPENILLDRDGHIKLTDFGFAK	mzspec:PXD006675:20160802_QEp2_SoDo_SA_LC12-13_SepA3-frac4:scan:80799:DLKPENILLDRDGHIKLTDFGFAK/3	FALSE	Q Exactive	No	TRUE	TRUE	FALSE
35841888	ALWVEK	ENST00000609131_73_172	CONTRIB_smORFs_Cui_615943 CONTRIB_GENCODE_c9riboseqorf3,CONTRIB_smORFs_Cui_615944 CONTRIB_GENCODE_c9riboseqorf4,O00451-2,O00451-3,P10321-2,P98161-2,P98161-3,Q52LW3-2,Q6NSX1,Q7L5Y1-2,Q7L5Y1-4,Q7L5Y1-5,Q7L5Y1-6,Q7L5Y1-7,Q96IL0-2	O00451,O14638,O94903,P01715,P10321,P37023,P98161,Q504Y2,Q52LW3,Q7L5Y1,Q96IL0,Q9Y2H5,Q9Y4C4	PXD006675	20160802_QEp2_SoDo_SA_LC12-13_SepA3-frac4.mgf	21780	2	[ACETYL]ALWVEK	mzspec:PXD006675:20160802_QEp2_SoDo_SA_LC12-13_SepA3-frac4:scan:21780:[Acetyl]ALWVEK/2	FALSE	Q Exactive	No	TRUE	TRUE	FALSE
35841888	FPVLTVTQGTTCEMK	ENST00000474477_ncRNA_1	CONTRIB_GENCODE_c3riboseqorf159		PXD006675	20160802_QEp2_SoDo_SA_LC12-13_SepA3-frac4.mgf	82172	2	FPVLTVTQGTTC[CARBAMIDOMETHYL]EM[OXIDATION]K	mzspec:PXD006675:20160802_QEp2_SoDo_SA_LC12-13_SepA3-frac4:scan:82172:FPVLTVTQGTTC[Carbamidomethyl]EM[Oxidation]K/2	FALSE	Q Exactive	No	FALSE	FALSE	FALSE
35841888	ISFASQMGR	ENST00000502171.T0_37_346	CONTRIB_smORFs_Cui_437355		PXD006675	20160802_QEp2_SoDo_SA_LC12-13_SepA3-frac4.mgf	14787	2	ISFASQM[OXIDATION]GR	mzspec:PXD006675:20160802_QEp2_SoDo_SA_LC12-13_SepA3-frac4:scan:14787:ISFASQM[Oxidation]GR/2	FALSE	Q Exactive	No	FALSE	FALSE	FALSE
35841888	ISFASQMGR	ENST00000512301_2_284	CONTRIB_smORFs_Cui_437355		PXD006675	20160802_QEp2_SoDo_SA_LC12-13_SepA3-frac4.mgf	14787	2	ISFASQM[OXIDATION]GR	mzspec:PXD006675:20160802_QEp2_SoDo_SA_LC12-13_SepA3-frac4:scan:14787:ISFASQM[Oxidation]GR/2	FALSE	Q Exactive	No	FALSE	FALSE	FALSE
35841888	DFTEKIMNVK	HBMT00001492483_116_500	UNMAPPED		PXD006675	20160802_QEp2_SoDo_SA_LC12-13_SepA3-frac4.mgf	28425	2	DFTEKIMNVK	mzspec:PXD006675:20160802_QEp2_SoDo_SA_LC12-13_SepA3-frac4:scan:28425:DFTEKIMNVK/2	FALSE	Q Exactive	No	FALSE	FALSE	FALSE
35841888	CFCGSKLENYIR	ENCT00000400368_108_180	CONTRIB_smORFs_Cui_497470		PXD006675	20160802_QEp2_SoDo_SA_LC12-13_SepA3-frac4.mgf	59880	3	C[CARBAMIDOMETHYL]FC[CARBAMIDOMETHYL]GSKLENYIR	mzspec:PXD006675:20160802_QEp2_SoDo_SA_LC12-13_SepA3-frac4:scan:59880:C[Carbamidomethyl]FC[Carbamidomethyl]GSKLENYIR/3	FALSE	Q Exactive	No	FALSE	FALSE	FALSE
35841888	CFCGSKLENYIR	ENCT00000400368_108_180	CONTRIB_smORFs_Cui_497470		PXD006675	20160802_QEp2_SoDo_SA_LC12-13_SepA3-frac4.mgf	59199	3	C[CARBAMIDOMETHYL]FC[CARBAMIDOMETHYL]GSKLENYIR	mzspec:PXD006675:20160802_QEp2_SoDo_SA_LC12-13_SepA3-frac4:scan:59199:C[Carbamidomethyl]FC[Carbamidomethyl]GSKLENYIR/3	FALSE	Q Exactive	No	FALSE	FALSE	FALSE
35841888	CFCGSKLENYIR	ENCT00000400368_108_180	CONTRIB_smORFs_Cui_497470		PXD006675	20160802_QEp2_SoDo_SA_LC12-13_SepA3-frac4.mgf	34946	3	C[CARBAMIDOMETHYL]FC[CARBAMIDOMETHYL]GSKLENYIR	mzspec:PXD006675:20160802_QEp2_SoDo_SA_LC12-13_SepA3-frac4:scan:34946:C[Carbamidomethyl]FC[Carbamidomethyl]GSKLENYIR/3	FALSE	Q Exactive	No	FALSE	FALSE	FALSE
35841888	CFCGSKLENYIR	ENCT00000400368_108_180	CONTRIB_smORFs_Cui_497470		PXD006675	20160802_QEp2_SoDo_SA_LC12-13_SepA3-frac4.mgf	45936	3	C[CARBAMIDOMETHYL]FC[CARBAMIDOMETHYL]GSKLENYIR	mzspec:PXD006675:20160802_QEp2_SoDo_SA_LC12-13_SepA3-frac4:scan:45936:C[Carbamidomethyl]FC[Carbamidomethyl]GSKLENYIR/3	FALSE	Q Exactive	No	FALSE	FALSE	FALSE
35841888	CFCGSKLENYIR	ENCT00000400368_108_180	CONTRIB_smORFs_Cui_497470		PXD006675	20160802_QEp2_SoDo_SA_LC12-13_SepA3-frac4.mgf	58637	3	C[CARBAMIDOMETHYL]FC[CARBAMIDOMETHYL]GSKLENYIR	mzspec:PXD006675:20160802_QEp2_SoDo_SA_LC12-13_SepA3-frac4:scan:58637:C[Carbamidomethyl]FC[Carbamidomethyl]GSKLENYIR/3	FALSE	Q Exactive	No	FALSE	FALSE	FALSE
35841888	CFCGSKLENYIR	ENCT00000400368_108_180	CONTRIB_smORFs_Cui_497470		PXD006675	20160802_QEp2_SoDo_SA_LC12-13_SepA3-frac4.mgf	58758	3	C[CARBAMIDOMETHYL]FC[CARBAMIDOMETHYL]GSKLENYIR	mzspec:PXD006675:20160802_QEp2_SoDo_SA_LC12-13_SepA3-frac4:scan:58758:C[Carbamidomethyl]FC[Carbamidomethyl]GSKLENYIR/3	FALSE	Q Exactive	No	FALSE	FALSE	FALSE
35841888	CFCGSKLENYIR	ENCT00000400368_108_180	CONTRIB_smORFs_Cui_497470		PXD006675	20160802_QEp2_SoDo_SA_LC12-13_SepA3-frac4.mgf	51558	3	C[CARBAMIDOMETHYL]FC[CARBAMIDOMETHYL]GSKLENYIR	mzspec:PXD006675:20160802_QEp2_SoDo_SA_LC12-13_SepA3-frac4:scan:51558:C[Carbamidomethyl]FC[Carbamidomethyl]GSKLENYIR/3	FALSE	Q Exactive	No	FALSE	FALSE	FALSE
35841888	CFCGSKLENYIR	ENCT00000400368_108_180	CONTRIB_smORFs_Cui_497470		PXD006675	20160802_QEp2_SoDo_SA_LC12-13_SepA3-frac4.mgf	34936	3	C[CARBAMIDOMETHYL]FC[CARBAMIDOMETHYL]GSKLENYIR	mzspec:PXD006675:20160802_QEp2_SoDo_SA_LC12-13_SepA3-frac4:scan:34936:C[Carbamidomethyl]FC[Carbamidomethyl]GSKLENYIR/3	FALSE	Q Exactive	No	FALSE	FALSE	FALSE
35841888	CFCGSKLENYIR	ENCT00000400368_108_180	CONTRIB_smORFs_Cui_497470		PXD006675	20160802_QEp2_SoDo_SA_LC12-13_SepA3-frac4.mgf	49304	3	C[CARBAMIDOMETHYL]FC[CARBAMIDOMETHYL]GSKLENYIR	mzspec:PXD006675:20160802_QEp2_SoDo_SA_LC12-13_SepA3-frac4:scan:49304:C[Carbamidomethyl]FC[Carbamidomethyl]GSKLENYIR/3	FALSE	Q Exactive	No	FALSE	FALSE	FALSE
35841888	CFCGSKLENYIR	ENCT00000400368_108_180	CONTRIB_smORFs_Cui_497470		PXD006675	20160802_QEp2_SoDo_SA_LC12-13_SepA3-frac4.mgf	59744	2	C[CARBAMIDOMETHYL]FC[CARBAMIDOMETHYL]GSKLENYIR	mzspec:PXD006675:20160802_QEp2_SoDo_SA_LC12-13_SepA3-frac4:scan:59744:C[Carbamidomethyl]FC[Carbamidomethyl]GSKLENYIR/2	FALSE	Q Exactive	No	FALSE	FALSE	FALSE
35841888	ITAMPVCAFWSEER	FTMT27100000828_883_964	CONTRIB_sORFs_LN_18_1_5238926_5239063,CONTRIB_smORFs_Cui_595759		PXD006675	20160802_QEp2_SoDo_SA_LC12-13_SepA3-frac4.mgf	23376	2	[ACETYL]ITAMPVC[CARBAMIDOMETHYL]AFWSEER	mzspec:PXD006675:20160802_QEp2_SoDo_SA_LC12-13_SepA3-frac4:scan:23376:[Acetyl]ITAMPVC[Carbamidomethyl]AFWSEER/2	FALSE	Q Exactive	No	FALSE	FALSE	FALSE
35841888	CFCGSKLENYIR	ENCT00000400368_108_180	CONTRIB_smORFs_Cui_497470		PXD006675	20160802_QEp2_SoDo_SA_LC12-13_SepA3-frac4.mgf	25605	3	C[CARBAMIDOMETHYL]FC[CARBAMIDOMETHYL]GSKLENYIR	mzspec:PXD006675:20160802_QEp2_SoDo_SA_LC12-13_SepA3-frac4:scan:25605:C[Carbamidomethyl]FC[Carbamidomethyl]GSKLENYIR/3	FALSE	Q Exactive	No	FALSE	FALSE	FALSE
35841888	CFCGSKLENYIR	ENCT00000400368_108_180	CONTRIB_smORFs_Cui_497470		PXD006675	20160802_QEp2_SoDo_SA_LC12-13_SepA3-frac4.mgf	57860	2	C[CARBAMIDOMETHYL]FC[CARBAMIDOMETHYL]GSKLENYIR	mzspec:PXD006675:20160802_QEp2_SoDo_SA_LC12-13_SepA3-frac4:scan:57860:C[Carbamidomethyl]FC[Carbamidomethyl]GSKLENYIR/2	FALSE	Q Exactive	No	FALSE	FALSE	FALSE
35841888	ALWVEK	ENST00000609131_73_172	CONTRIB_smORFs_Cui_615943 CONTRIB_GENCODE_c9riboseqorf3,CONTRIB_smORFs_Cui_615944 CONTRIB_GENCODE_c9riboseqorf4,O00451-2,O00451-3,P10321-2,P98161-2,P98161-3,Q52LW3-2,Q6NSX1,Q7L5Y1-2,Q7L5Y1-4,Q7L5Y1-5,Q7L5Y1-6,Q7L5Y1-7,Q96IL0-2	O00451,O14638,O94903,P01715,P10321,P37023,P98161,Q504Y2,Q52LW3,Q7L5Y1,Q96IL0,Q9Y2H5,Q9Y4C4	PXD006675	20160802_QEp2_SoDo_SA_LC12-13_SepA3-frac4.mgf	3995	2	[ACETYL]ALWVEK	mzspec:PXD006675:20160802_QEp2_SoDo_SA_LC12-13_SepA3-frac4:scan:3995:[Acetyl]ALWVEK/2	FALSE	Q Exactive	No	TRUE	TRUE	FALSE
35841888	CFCGSKLENYIR	ENCT00000400368_108_180	CONTRIB_smORFs_Cui_497470		PXD006675	20160802_QEp2_SoDo_SA_LC12-13_SepA3-frac4.mgf	55633	3	C[CARBAMIDOMETHYL]FC[CARBAMIDOMETHYL]GSKLENYIR	mzspec:PXD006675:20160802_QEp2_SoDo_SA_LC12-13_SepA3-frac4:scan:55633:C[Carbamidomethyl]FC[Carbamidomethyl]GSKLENYIR/3	FALSE	Q Exactive	No	FALSE	FALSE	FALSE
35841888	CFCGSKLENYIR	ENCT00000400368_108_180	CONTRIB_smORFs_Cui_497470		PXD006675	20160802_QEp2_SoDo_SA_LC12-13_SepA3-frac4.mgf	32596	3	C[CARBAMIDOMETHYL]FC[CARBAMIDOMETHYL]GSKLENYIR	mzspec:PXD006675:20160802_QEp2_SoDo_SA_LC12-13_SepA3-frac4:scan:32596:C[Carbamidomethyl]FC[Carbamidomethyl]GSKLENYIR/3	FALSE	Q Exactive	No	FALSE	FALSE	FALSE
35841888	ISFASQMGR	ENST00000502171.T0_37_346	CONTRIB_smORFs_Cui_437355		PXD006675	20160802_QEp2_SoDo_SA_LC12-13_SepA3-frac4.mgf	24559	2	ISFASQM[OXIDATION]GR	mzspec:PXD006675:20160802_QEp2_SoDo_SA_LC12-13_SepA3-frac4:scan:24559:ISFASQM[Oxidation]GR/2	FALSE	Q Exactive	No	FALSE	FALSE	FALSE
35841888	ISFASQMGR	ENST00000512301_2_284	CONTRIB_smORFs_Cui_437355		PXD006675	20160802_QEp2_SoDo_SA_LC12-13_SepA3-frac4.mgf	24559	2	ISFASQM[OXIDATION]GR	mzspec:PXD006675:20160802_QEp2_SoDo_SA_LC12-13_SepA3-frac4:scan:24559:ISFASQM[Oxidation]GR/2	FALSE	Q Exactive	No	FALSE	FALSE	FALSE
35841888	ITAMPVCAFWSEER	FTMT27100000828_883_964	CONTRIB_sORFs_LN_18_1_5238926_5239063,CONTRIB_smORFs_Cui_595759		PXD006675	20160802_QEp2_SoDo_SA_LC12-13_SepA3-frac4.mgf	447	3	[ACETYL]ITAMPVC[CARBAMIDOMETHYL]AFWSEER	mzspec:PXD006675:20160802_QEp2_SoDo_SA_LC12-13_SepA3-frac4:scan:447:[Acetyl]ITAMPVC[Carbamidomethyl]AFWSEER/3	FALSE	Q Exactive	No	FALSE	FALSE	FALSE
35841888	CFCGSKLENYIR	ENCT00000400368_108_180	CONTRIB_smORFs_Cui_497470		PXD006675	20160802_QEp2_SoDo_SA_LC12-13_SepA3-frac4.mgf	55490	3	C[CARBAMIDOMETHYL]FC[CARBAMIDOMETHYL]GSKLENYIR	mzspec:PXD006675:20160802_QEp2_SoDo_SA_LC12-13_SepA3-frac4:scan:55490:C[Carbamidomethyl]FC[Carbamidomethyl]GSKLENYIR/3	FALSE	Q Exactive	No	FALSE	FALSE	FALSE
35841888	ALWVEK	ENST00000609131_73_172	CONTRIB_smORFs_Cui_615943 CONTRIB_GENCODE_c9riboseqorf3,CONTRIB_smORFs_Cui_615944 CONTRIB_GENCODE_c9riboseqorf4,O00451-2,O00451-3,P10321-2,P98161-2,P98161-3,Q52LW3-2,Q6NSX1,Q7L5Y1-2,Q7L5Y1-4,Q7L5Y1-5,Q7L5Y1-6,Q7L5Y1-7,Q96IL0-2	O00451,O14638,O94903,P01715,P10321,P37023,P98161,Q504Y2,Q52LW3,Q7L5Y1,Q96IL0,Q9Y2H5,Q9Y4C4	PXD006675	20160802_QEp2_SoDo_SA_LC12-13_SepA3-frac4.mgf	9693	2	[ACETYL]ALWVEK	mzspec:PXD006675:20160802_QEp2_SoDo_SA_LC12-13_SepA3-frac4:scan:9693:[Acetyl]ALWVEK/2	FALSE	Q Exactive	No	TRUE	TRUE	FALSE
35841888	CFCGSKLENYIR	ENCT00000400368_108_180	CONTRIB_smORFs_Cui_497470		PXD006675	20160802_QEp2_SoDo_SA_LC12-13_SepA3-frac4.mgf	28965	3	C[CARBAMIDOMETHYL]FC[CARBAMIDOMETHYL]GSKLENYIR	mzspec:PXD006675:20160802_QEp2_SoDo_SA_LC12-13_SepA3-frac4:scan:28965:C[Carbamidomethyl]FC[Carbamidomethyl]GSKLENYIR/3	FALSE	Q Exactive	No	FALSE	FALSE	FALSE
35841888	ISFASQMGR	ENST00000502171.T0_37_346	CONTRIB_smORFs_Cui_437355		PXD006675	20160802_QEp2_SoDo_SA_LC12-13_SepA3-frac4.mgf	18975	2	ISFASQM[OXIDATION]GR	mzspec:PXD006675:20160802_QEp2_SoDo_SA_LC12-13_SepA3-frac4:scan:18975:ISFASQM[Oxidation]GR/2	FALSE	Q Exactive	No	FALSE	FALSE	FALSE
35841888	ISFASQMGR	ENST00000512301_2_284	CONTRIB_smORFs_Cui_437355		PXD006675	20160802_QEp2_SoDo_SA_LC12-13_SepA3-frac4.mgf	18975	2	ISFASQM[OXIDATION]GR	mzspec:PXD006675:20160802_QEp2_SoDo_SA_LC12-13_SepA3-frac4:scan:18975:ISFASQM[Oxidation]GR/2	FALSE	Q Exactive	No	FALSE	FALSE	FALSE
35841888	ITAMPVCAFWSEER	FTMT27100000828_883_964	CONTRIB_sORFs_LN_18_1_5238926_5239063,CONTRIB_smORFs_Cui_595759		PXD006675	20160802_QEp2_SoDo_SA_LC12-13_SepA3-frac4.mgf	65097	2	[ACETYL]ITAMPVC[CARBAMIDOMETHYL]AFWSEER	mzspec:PXD006675:20160802_QEp2_SoDo_SA_LC12-13_SepA3-frac4:scan:65097:[Acetyl]ITAMPVC[Carbamidomethyl]AFWSEER/2	FALSE	Q Exactive	No	FALSE	FALSE	FALSE
35841888	ISFASQMGR	ENST00000502171.T0_37_346	CONTRIB_smORFs_Cui_437355		PXD006675	20160802_QEp2_SoDo_SA_LC12-13_SepA3-frac4.mgf	2557	2	ISFASQM[OXIDATION]GR	mzspec:PXD006675:20160802_QEp2_SoDo_SA_LC12-13_SepA3-frac4:scan:2557:ISFASQM[Oxidation]GR/2	FALSE	Q Exactive	No	FALSE	FALSE	FALSE
35841888	ISFASQMGR	ENST00000512301_2_284	CONTRIB_smORFs_Cui_437355		PXD006675	20160802_QEp2_SoDo_SA_LC12-13_SepA3-frac4.mgf	2557	2	ISFASQM[OXIDATION]GR	mzspec:PXD006675:20160802_QEp2_SoDo_SA_LC12-13_SepA3-frac4:scan:2557:ISFASQM[Oxidation]GR/2	FALSE	Q Exactive	No	FALSE	FALSE	FALSE
35841888	MREQTLK	HBMT00000088144_36_60	P38398-3,P38398-4,P38398-5,P38398-6,P38398-7,P38398-8	P38398	PXD006675	20160802_QEp2_SoDo_SA_LC12-13_SepA3-frac4.mgf	37086	2	[ACETYL]M[OXIDATION]REQTLK	mzspec:PXD006675:20160802_QEp2_SoDo_SA_LC12-13_SepA3-frac4:scan:37086:[Acetyl]M[Oxidation]REQTLK/2	FALSE	Q Exactive	No	TRUE	TRUE	FALSE
35841888	ITAMPVCAFWSEER	FTMT27100000828_883_964	CONTRIB_sORFs_LN_18_1_5238926_5239063,CONTRIB_smORFs_Cui_595759		PXD006675	20160802_QEp2_SoDo_SA_LC12-13_SepA3-frac4.mgf	68606	2	[ACETYL]ITAMPVC[CARBAMIDOMETHYL]AFWSEER	mzspec:PXD006675:20160802_QEp2_SoDo_SA_LC12-13_SepA3-frac4:scan:68606:[Acetyl]ITAMPVC[Carbamidomethyl]AFWSEER/2	FALSE	Q Exactive	No	FALSE	FALSE	FALSE
35841888	FPVLTVTQGTTCEMK	ENST00000474477_ncRNA_1	CONTRIB_GENCODE_c3riboseqorf159		PXD006675	20160802_QEp2_SoDo_SA_LC12-13_SepA3-frac4.mgf	52019	2	FPVLTVTQGTTC[CARBAMIDOMETHYL]EM[OXIDATION]K	mzspec:PXD006675:20160802_QEp2_SoDo_SA_LC12-13_SepA3-frac4:scan:52019:FPVLTVTQGTTC[Carbamidomethyl]EM[Oxidation]K/2	FALSE	Q Exactive	No	FALSE	FALSE	FALSE
35841888	ITAMPVCAFWSEER	FTMT27100000828_883_964	CONTRIB_sORFs_LN_18_1_5238926_5239063,CONTRIB_smORFs_Cui_595759		PXD006675	20160802_QEp2_SoDo_SA_LC12-13_SepA3-frac4.mgf	58908	2	[ACETYL]ITAMPVC[CARBAMIDOMETHYL]AFWSEER	mzspec:PXD006675:20160802_QEp2_SoDo_SA_LC12-13_SepA3-frac4:scan:58908:[Acetyl]ITAMPVC[Carbamidomethyl]AFWSEER/2	FALSE	Q Exactive	No	FALSE	FALSE	FALSE
35841888	IESVEDK	FTMT24100042345_1253_1382	O94818-2,O94818-3,O94818-4,P04637-2,P04637-3,P04637-4,P04637-5,P04637-6,P04637-7,P04637-8,P04637-9,Q14896-2,Q8IVS8-2,Q8IVS8-4,Q8IVS8-5,Q8IVS8-7	O94818,P01814,P04637,Q14896,Q15744,Q8IVS8	PXD006675	20160802_QEp2_SoDo_SA_LC12-13_SepA3-frac7.mgf	6945	2	IESVEDK	mzspec:PXD006675:20160802_QEp2_SoDo_SA_LC12-13_SepA3-frac7:scan:6945:IESVEDK/2	FALSE	Q Exactive	No	TRUE	TRUE	FALSE
35841888	MPEQGMWMEK	MICT00000379594_ncRNA_0	UNMAPPED		PXD006675	20160802_QEp2_SoDo_SA_LC12-13_SepA4-frac1.mgf	15324	2	MPEQGM[OXIDATION]WM[OXIDATION]EK	mzspec:PXD006675:20160802_QEp2_SoDo_SA_LC12-13_SepA4-frac1:scan:15324:MPEQGM[Oxidation]WM[Oxidation]EK/2	FALSE	Q Exactive	No	FALSE	FALSE	FALSE
35841888	RKCSRNQR	ENST00000334973_306_342	CONTRIB_smORFs_Cui_326716 CONTRIB_GENCODE_c2norep288,P04637-2,P04637-3,P04637-4,P04637-5,P04637-6,P04637-7,P04637-8,P04637-9	P04637	PXD006675	20160802_QEp2_SoDo_SA_LC12-13_SepA4-frac1.mgf	5991	2	[ACETYL]RKC[CARBAMIDOMETHYL]SRNQR	mzspec:PXD006675:20160802_QEp2_SoDo_SA_LC12-13_SepA4-frac1:scan:5991:[Acetyl]RKC[Carbamidomethyl]SRNQR/2	FALSE	Q Exactive	No	TRUE	TRUE	FALSE
35841888	TNLGPK	MICT00000325509_158_215	A0A024RDL1 NP_001753.1 ENSP00000275603.4,A8MXZ1,B2R9K8,CONTRIB_smORFs_Cui_611955,CONTRIB_smORFs_Cui_611956,J3QQJ4 ENSP00000463763.2,NP_001009186.1 ENSP00000352019.2,NP_001180458.1 ENSP00000398044.3,NP_001180459.1 ENSP00000400917.3,NP_006575.2 ENSP00000327191.5,P04637-2,P04637-2,P04637-3,P04637-3,P04637-4,P04637-4,P04637-5,P04637-5,P04637-6,P04637-6,P04637-7,P04637-7,P04637-8,P04637-8,P04637-9,P04637-9,P38398-4,P38398-7,P38398-8,P40227-2,Q16816-2,Q59ET3,Q5ZPR3-2,Q5ZPR3-3,Q5ZPR3-4,Q92526-2,Q92526-3,Q96CB9-3,Q96CB9-4,Q96NU1-1,Q96NU1-2,Q96NU1-4,Q96NU1-5,Q96NU1-6,Q9NSD7	A0FGR9,P01715,P04433,P04637,P38398,P40227,Q16816,Q5ZPR3,Q8TAP6,Q92526,Q96CB9,Q96NU1,Q9BTV6,Q9UN67	PXD006675	20160802_QEp2_SoDo_SA_LC12-13_SepA4-frac1.mgf	1236	2	TNLGPK	mzspec:PXD006675:20160802_QEp2_SoDo_SA_LC12-13_SepA4-frac1:scan:1236:TNLGPK/2	FALSE	Q Exactive	No	TRUE	TRUE	FALSE
35841888	TNLGPK	MICT00000325509_158_215	A0A024RDL1 NP_001753.1 ENSP00000275603.4,A8MXZ1,B2R9K8,CONTRIB_smORFs_Cui_611955,CONTRIB_smORFs_Cui_611956,J3QQJ4 ENSP00000463763.2,NP_001009186.1 ENSP00000352019.2,NP_001180458.1 ENSP00000398044.3,NP_001180459.1 ENSP00000400917.3,NP_006575.2 ENSP00000327191.5,P04637-2,P04637-2,P04637-3,P04637-3,P04637-4,P04637-4,P04637-5,P04637-5,P04637-6,P04637-6,P04637-7,P04637-7,P04637-8,P04637-8,P04637-9,P04637-9,P38398-4,P38398-7,P38398-8,P40227-2,Q16816-2,Q59ET3,Q5ZPR3-2,Q5ZPR3-3,Q5ZPR3-4,Q92526-2,Q92526-3,Q96CB9-3,Q96CB9-4,Q96NU1-1,Q96NU1-2,Q96NU1-4,Q96NU1-5,Q96NU1-6,Q9NSD7	A0FGR9,P01715,P04433,P04637,P38398,P40227,Q16816,Q5ZPR3,Q8TAP6,Q92526,Q96CB9,Q96NU1,Q9BTV6,Q9UN67	PXD006675	20160802_QEp2_SoDo_SA_LC12-13_SepA4-frac1.mgf	1312	2	TNLGPK	mzspec:PXD006675:20160802_QEp2_SoDo_SA_LC12-13_SepA4-frac1:scan:1312:TNLGPK/2	FALSE	Q Exactive	No	TRUE	TRUE	FALSE
35841888	TNLGPK	MICT00000325509_158_215	A0A024RDL1 NP_001753.1 ENSP00000275603.4,A8MXZ1,B2R9K8,CONTRIB_smORFs_Cui_611955,CONTRIB_smORFs_Cui_611956,J3QQJ4 ENSP00000463763.2,NP_001009186.1 ENSP00000352019.2,NP_001180458.1 ENSP00000398044.3,NP_001180459.1 ENSP00000400917.3,NP_006575.2 ENSP00000327191.5,P04637-2,P04637-2,P04637-3,P04637-3,P04637-4,P04637-4,P04637-5,P04637-5,P04637-6,P04637-6,P04637-7,P04637-7,P04637-8,P04637-8,P04637-9,P04637-9,P38398-4,P38398-7,P38398-8,P40227-2,Q16816-2,Q59ET3,Q5ZPR3-2,Q5ZPR3-3,Q5ZPR3-4,Q92526-2,Q92526-3,Q96CB9-3,Q96CB9-4,Q96NU1-1,Q96NU1-2,Q96NU1-4,Q96NU1-5,Q96NU1-6,Q9NSD7	A0FGR9,P01715,P04433,P04637,P38398,P40227,Q16816,Q5ZPR3,Q8TAP6,Q92526,Q96CB9,Q96NU1,Q9BTV6,Q9UN67	PXD006675	20160802_QEp2_SoDo_SA_LC12-13_SepA4-frac1.mgf	1352	2	TNLGPK	mzspec:PXD006675:20160802_QEp2_SoDo_SA_LC12-13_SepA4-frac1:scan:1352:TNLGPK/2	FALSE	Q Exactive	No	TRUE	TRUE	FALSE
35841888	RKCSRNQR	ENST00000334973_306_342	CONTRIB_smORFs_Cui_326716 CONTRIB_GENCODE_c2norep288,P04637-2,P04637-3,P04637-4,P04637-5,P04637-6,P04637-7,P04637-8,P04637-9	P04637	PXD006675	20160802_QEp2_SoDo_SA_LC12-13_SepA4-frac1.mgf	23568	2	[ACETYL]RKC[CARBAMIDOMETHYL]SRNQR	mzspec:PXD006675:20160802_QEp2_SoDo_SA_LC12-13_SepA4-frac1:scan:23568:[Acetyl]RKC[Carbamidomethyl]SRNQR/2	FALSE	Q Exactive	No	TRUE	TRUE	FALSE
35841888	MPEQGMWMEK	MICT00000379594_ncRNA_0	UNMAPPED		PXD006675	20160802_QEp2_SoDo_SA_LC12-13_SepA4-frac1.mgf	15316	2	MPEQGM[OXIDATION]WM[OXIDATION]EK	mzspec:PXD006675:20160802_QEp2_SoDo_SA_LC12-13_SepA4-frac1:scan:15316:MPEQGM[Oxidation]WM[Oxidation]EK/2	FALSE	Q Exactive	No	FALSE	FALSE	FALSE
35841888	RKCSRNQR	ENST00000334973_306_342	CONTRIB_smORFs_Cui_326716 CONTRIB_GENCODE_c2norep288,P04637-2,P04637-3,P04637-4,P04637-5,P04637-6,P04637-7,P04637-8,P04637-9	P04637	PXD006675	20160802_QEp2_SoDo_SA_LC12-13_SepA4-frac1.mgf	34183	2	[ACETYL]RKC[CARBAMIDOMETHYL]SRNQR	mzspec:PXD006675:20160802_QEp2_SoDo_SA_LC12-13_SepA4-frac1:scan:34183:[Acetyl]RKC[Carbamidomethyl]SRNQR/2	FALSE	Q Exactive	No	TRUE	TRUE	FALSE
35841888	RKCSRNQR	ENST00000334973_306_342	CONTRIB_smORFs_Cui_326716 CONTRIB_GENCODE_c2norep288,P04637-2,P04637-3,P04637-4,P04637-5,P04637-6,P04637-7,P04637-8,P04637-9	P04637	PXD006675	20160802_QEp2_SoDo_SA_LC12-13_SepA4-frac1.mgf	33689	2	[ACETYL]RKC[CARBAMIDOMETHYL]SRNQR	mzspec:PXD006675:20160802_QEp2_SoDo_SA_LC12-13_SepA4-frac1:scan:33689:[Acetyl]RKC[Carbamidomethyl]SRNQR/2	FALSE	Q Exactive	No	TRUE	TRUE	FALSE
35841888	RKCSRNQR	ENST00000334973_306_342	CONTRIB_smORFs_Cui_326716 CONTRIB_GENCODE_c2norep288,P04637-2,P04637-3,P04637-4,P04637-5,P04637-6,P04637-7,P04637-8,P04637-9	P04637	PXD006675	20160802_QEp2_SoDo_SA_LC12-13_SepA4-frac1.mgf	19150	2	[ACETYL]RKC[CARBAMIDOMETHYL]SRNQR	mzspec:PXD006675:20160802_QEp2_SoDo_SA_LC12-13_SepA4-frac1:scan:19150:[Acetyl]RKC[Carbamidomethyl]SRNQR/2	FALSE	Q Exactive	No	TRUE	TRUE	FALSE
35841888	RKCSRNQR	ENST00000334973_306_342	CONTRIB_smORFs_Cui_326716 CONTRIB_GENCODE_c2norep288,P04637-2,P04637-3,P04637-4,P04637-5,P04637-6,P04637-7,P04637-8,P04637-9	P04637	PXD006675	20160802_QEp2_SoDo_SA_LC12-13_SepA4-frac1.mgf	19184	2	[ACETYL]RKC[CARBAMIDOMETHYL]SRNQR	mzspec:PXD006675:20160802_QEp2_SoDo_SA_LC12-13_SepA4-frac1:scan:19184:[Acetyl]RKC[Carbamidomethyl]SRNQR/2	FALSE	Q Exactive	No	TRUE	TRUE	FALSE
35841888	ESSMEDKGRDLQAKECQR	ENCT00000456402_4_220	UNMAPPED		PXD006675	20160802_QEp2_SoDo_SA_LC12-13_SepA4-frac2.mgf	49148	2	ESSMEDKGRDLQAKEC[CARBAMIDOMETHYL]QR	mzspec:PXD006675:20160802_QEp2_SoDo_SA_LC12-13_SepA4-frac2:scan:49148:ESSMEDKGRDLQAKEC[Carbamidomethyl]QR/2	FALSE	Q Exactive	No	FALSE	FALSE	TRUE
35841888	ESSMEDKGRDLQAKECQR	ENCT00000456401_4_202	UNMAPPED		PXD006675	20160802_QEp2_SoDo_SA_LC12-13_SepA4-frac2.mgf	49148	2	ESSMEDKGRDLQAKEC[CARBAMIDOMETHYL]QR	mzspec:PXD006675:20160802_QEp2_SoDo_SA_LC12-13_SepA4-frac2:scan:49148:ESSMEDKGRDLQAKEC[Carbamidomethyl]QR/2	FALSE	Q Exactive	No	FALSE	FALSE	TRUE
35841888	RPQWTDPGWK	ENST00000435127_ncRNA_1	CONTRIB_GENCODE_c7norep36		PXD006675	20160802_QEp2_SoDo_SA_LC12-13_SepA4-frac2.mgf	16854	2	RPQWTDPGWK	mzspec:PXD006675:20160802_QEp2_SoDo_SA_LC12-13_SepA4-frac2:scan:16854:RPQWTDPGWK/2	FALSE	Q Exactive	No	FALSE	FALSE	FALSE
35841888	LGLHSLR	FTMT26700033685_ncRNA_2	A0A024R0Y6 NP_001650.1 XP_005268913.1 XP_024304740.1 ENSP00000256682.4 ENSP00000438510.1,A0A024R3Q0 NP_001019397.1 NP_001019398.1 NP_001019399.1 NP_001649.1 ENSP00000442980.1 ENSP00000272102.5 ENSP00000440005.1,A1A4V9-2,A1A4V9-4,B4DEB9,B4DJC8,B4DN70,B4E190,CONTRIB_sORFs_LN_17_1_45636268_45636444 CONTRIB_smORFs_Cui_228022,CONTRIB_smORFs_Cui_16756,CONTRIB_smORFs_Cui_16763,CONTRIB_smORFs_Cui_16764,CONTRIB_smORFs_Cui_228015,CONTRIB_smORFs_Cui_228023,CONTRIB_smORFs_Cui_228024,CONTRIB_smORFs_Cui_578438,CONTRIB_smORFs_Cui_578439,CONTRIB_smORFs_Cui_586970,CONTRIB_smORFs_Cui_586971,CONTRIB_smORFs_Cui_586972,ENSP00000395370.2,H0YGG7 ENSP00000443189.1,O15417-2,O95076,P01130-4,P01130-5,P01130-6,P04637-2,P04637-2,P04637-3,P04637-3,P04637-4,P04637-4,P04637-5,P04637-5,P04637-6,P04637-6,P04637-7,P04637-8,P04637-9,P23945,P23945-3,P23945-4,P43630-2,P61204-2,Q05BV3-2,Q05BV3-5,Q4J6C6-2,Q4J6C6-3,Q4J6C6-4,Q8N8K9-3,Q8WXH0-2,Q96CS7-2,Q9H4Y5-2	A1A4V9,O15417,P01130,P01742,P01764,P01768,P01772,P01780,P04637,P18085,P43630,P53420,P61204,P84077,Q05BV3,Q4J6C6,Q6ZMN7,Q7Z402,Q8N8K9,Q8WXH0,Q92733,Q92817,Q9H4Y5	PXD006675	20160802_QEp2_SoDo_SA_LC12-13_SepA4-frac2.mgf	22171	2	LGLHSLR	mzspec:PXD006675:20160802_QEp2_SoDo_SA_LC12-13_SepA4-frac2:scan:22171:LGLHSLR/2	FALSE	Q Exactive	No	TRUE	TRUE	FALSE
35841888	MWQVLCWPLVTQR	MICT00000075289_386_428	CONTRIB_smORFs_Cui_140548		PXD006675	20160802_QEp2_SoDo_SA_LC12-13_SepA4-frac2.mgf	72101	2	[ACETYL]MWQVLC[CARBAMIDOMETHYL]WPLVTQR	mzspec:PXD006675:20160802_QEp2_SoDo_SA_LC12-13_SepA4-frac2:scan:72101:[Acetyl]MWQVLC[Carbamidomethyl]WPLVTQR/2	FALSE	Q Exactive	No	FALSE	FALSE	FALSE
35841888	QEISPDFLISPWIEQGK	FTMT21300005862_490_610	CONTRIB_GENCODE_c4norep74		PXD006675	20160802_QEp2_SoDo_SA_LC12-13_SepA4-frac2.mgf	34787	3	QEISPDFLISPWIEQGK	mzspec:PXD006675:20160802_QEp2_SoDo_SA_LC12-13_SepA4-frac2:scan:34787:QEISPDFLISPWIEQGK/3	FALSE	Q Exactive	No	FALSE	FALSE	FALSE
35841888	YTITVK	MICT00000053489_86_176	A0A087WYB9 NP_835229.3 ENSP00000481684.1,A0A0A0MRA3 NP_597681.4 ENSP00000340554.6,A0A0A0MTS7 NP_001254479.2 ENSP00000467141.1,A6NGN4,C0JYZ2,CONTRIB_smORFs_Cui_248640,CONTRIB_smORFs_Cui_89692,CONTRIB_smORFs_Cui_89696,CONTRIB_smORFs_Cui_89697,D3DPF9,D3DPG0,F8WBN4 ENSP00000398230.1 CONTRIB_smORFs_Cui_608364,NP_001243779.1 ENSP00000465570.1,NP_003310.4 ENSP00000434586.1,NP_596869.4 ENSP00000343764.6,NP_597676.3 ENSP00000352154.5,O75369-2,O75369-3,O75369-4,O75369-5,O75369-6,O75369-7,O75369-8,O75369-9,P04637-2,P04637-3,P04637-4,P04637-5,P04637-6,P25054-2,P25054-3,P98161-2,P98161-3,Q14315-2,Q4G0P3-2,Q8IUR5-1,Q8IUR5-2,Q8IUR5-4,Q8IVV2,Q8IVV2-3,Q8IVV2-4,Q8IVV2-5,Q8N9I5-2,Q8NH59,Q8WZ42-10,Q8WZ42-10,Q8WZ42-10,Q8WZ42-10,Q8WZ42-11,Q8WZ42-11,Q8WZ42-11,Q8WZ42-11,Q8WZ42-12,Q8WZ42-12,Q8WZ42-12,Q8WZ42-12,Q8WZ42-13,Q8WZ42-13,Q8WZ42-13,Q8WZ42-13,Q8WZ42-2,Q8WZ42-2,Q8WZ42-2,Q8WZ42-2,Q8WZ42-3,Q8WZ42-3,Q8WZ42-3,Q8WZ42-3,Q8WZ42-4,Q8WZ42-4,Q8WZ42-4,Q8WZ42-4,Q8WZ42-5,Q8WZ42-5,Q8WZ42-5,Q8WZ42-5,Q8WZ42-7,Q8WZ42-7,Q8WZ42-7,Q8WZ42-7,Q8WZ42-8,Q8WZ42-8,Q8WZ42-8,Q8WZ42-8,Q8WZ42-9,Q8WZ42-9,Q8WZ42-9,Q8WZ42-9,Q9UKW4-2,Q9UKW4-3,Q9UKW4-4,XP_005257281.2,XP_016860308.1,XP_016860309.1,XP_016860310.1,XP_016860311.1,XP_016860312.1,XP_016879947.1,XP_024308862.1,XP_024308863.1,XP_024308864.1,XP_024308865.1,XP_024308866.1,XP_024308867.1,XP_024308868.1	O75369,P01762,P01814,P01817,P04637,P08F94,P25054,P98161,Q14315,Q4G0P3,Q8IUR5,Q8N9I5,Q8WZ42,Q96BA8,Q96FA3,Q9UKW4,Q9Y5B9	PXD006675	20160802_QEp2_SoDo_SA_LC12-13_SepA4-frac2.mgf	24185	2	YTITVK	mzspec:PXD006675:20160802_QEp2_SoDo_SA_LC12-13_SepA4-frac2:scan:24185:YTITVK/2	FALSE	Q Exactive	No	TRUE	TRUE	FALSE
35841888	ESSMEDKGRDLQAKECQR	ENCT00000456402_4_220	UNMAPPED		PXD006675	20160802_QEp2_SoDo_SA_LC12-13_SepA4-frac2.mgf	49231	2	ESSMEDKGRDLQAKEC[CARBAMIDOMETHYL]QR	mzspec:PXD006675:20160802_QEp2_SoDo_SA_LC12-13_SepA4-frac2:scan:49231:ESSMEDKGRDLQAKEC[Carbamidomethyl]QR/2	FALSE	Q Exactive	No	FALSE	FALSE	FALSE
35841888	ESSMEDKGRDLQAKECQR	ENCT00000456401_4_202	UNMAPPED		PXD006675	20160802_QEp2_SoDo_SA_LC12-13_SepA4-frac2.mgf	49231	2	ESSMEDKGRDLQAKEC[CARBAMIDOMETHYL]QR	mzspec:PXD006675:20160802_QEp2_SoDo_SA_LC12-13_SepA4-frac2:scan:49231:ESSMEDKGRDLQAKEC[Carbamidomethyl]QR/2	FALSE	Q Exactive	No	FALSE	FALSE	FALSE
35841888	MWQVLCWPLVTQR	MICT00000075289_386_428	CONTRIB_smORFs_Cui_140548		PXD006675	20160802_QEp2_SoDo_SA_LC12-13_SepA4-frac2.mgf	65448	3	[ACETYL]MWQVLC[CARBAMIDOMETHYL]WPLVTQR	mzspec:PXD006675:20160802_QEp2_SoDo_SA_LC12-13_SepA4-frac2:scan:65448:[Acetyl]MWQVLC[Carbamidomethyl]WPLVTQR/3	FALSE	Q Exactive	No	FALSE	FALSE	FALSE
35841888	RPQWTDPGWK	ENST00000435127_ncRNA_1	CONTRIB_GENCODE_c7norep36		PXD006675	20160802_QEp2_SoDo_SA_LC12-13_SepA4-frac2.mgf	16144	2	RPQWTDPGWK	mzspec:PXD006675:20160802_QEp2_SoDo_SA_LC12-13_SepA4-frac2:scan:16144:RPQWTDPGWK/2	FALSE	Q Exactive	No	FALSE	FALSE	FALSE
35841888	ESSMEDKGRDLQAKECQR	ENCT00000456402_4_220	UNMAPPED		PXD006675	20160802_QEp2_SoDo_SA_LC12-13_SepA4-frac2.mgf	82725	2	ESSMEDKGRDLQAKEC[CARBAMIDOMETHYL]QR	mzspec:PXD006675:20160802_QEp2_SoDo_SA_LC12-13_SepA4-frac2:scan:82725:ESSMEDKGRDLQAKEC[Carbamidomethyl]QR/2	FALSE	Q Exactive	No	FALSE	FALSE	FALSE
35841888	ESSMEDKGRDLQAKECQR	ENCT00000456401_4_202	UNMAPPED		PXD006675	20160802_QEp2_SoDo_SA_LC12-13_SepA4-frac2.mgf	82725	2	ESSMEDKGRDLQAKEC[CARBAMIDOMETHYL]QR	mzspec:PXD006675:20160802_QEp2_SoDo_SA_LC12-13_SepA4-frac2:scan:82725:ESSMEDKGRDLQAKEC[Carbamidomethyl]QR/2	FALSE	Q Exactive	No	FALSE	FALSE	FALSE
35841888	RPQWTDPGWK	ENST00000435127_ncRNA_1	CONTRIB_GENCODE_c7norep36		PXD006675	20160802_QEp2_SoDo_SA_LC12-13_SepA4-frac2.mgf	14448	2	RPQWTDPGWK	mzspec:PXD006675:20160802_QEp2_SoDo_SA_LC12-13_SepA4-frac2:scan:14448:RPQWTDPGWK/2	FALSE	Q Exactive	No	FALSE	FALSE	FALSE
35841888	ESSMEDKGRDLQAKECQR	ENCT00000456402_4_220	UNMAPPED		PXD006675	20160802_QEp2_SoDo_SA_LC12-13_SepA4-frac2.mgf	27045	4	ESSMEDKGRDLQAKEC[CARBAMIDOMETHYL]QR	mzspec:PXD006675:20160802_QEp2_SoDo_SA_LC12-13_SepA4-frac2:scan:27045:ESSMEDKGRDLQAKEC[Carbamidomethyl]QR/4	FALSE	Q Exactive	No	FALSE	FALSE	FALSE
35841888	ESSMEDKGRDLQAKECQR	ENCT00000456401_4_202	UNMAPPED		PXD006675	20160802_QEp2_SoDo_SA_LC12-13_SepA4-frac2.mgf	27045	4	ESSMEDKGRDLQAKEC[CARBAMIDOMETHYL]QR	mzspec:PXD006675:20160802_QEp2_SoDo_SA_LC12-13_SepA4-frac2:scan:27045:ESSMEDKGRDLQAKEC[Carbamidomethyl]QR/4	FALSE	Q Exactive	No	FALSE	FALSE	FALSE
35841888	ESSMEDKGRDLQAKECQR	ENCT00000456402_4_220	UNMAPPED		PXD006675	20160802_QEp2_SoDo_SA_LC12-13_SepA4-frac2.mgf	27585	3	ESSMEDKGRDLQAKEC[CARBAMIDOMETHYL]QR	mzspec:PXD006675:20160802_QEp2_SoDo_SA_LC12-13_SepA4-frac2:scan:27585:ESSMEDKGRDLQAKEC[Carbamidomethyl]QR/3	FALSE	Q Exactive	No	FALSE	FALSE	FALSE
35841888	ESSMEDKGRDLQAKECQR	ENCT00000456401_4_202	UNMAPPED		PXD006675	20160802_QEp2_SoDo_SA_LC12-13_SepA4-frac2.mgf	27585	3	ESSMEDKGRDLQAKEC[CARBAMIDOMETHYL]QR	mzspec:PXD006675:20160802_QEp2_SoDo_SA_LC12-13_SepA4-frac2:scan:27585:ESSMEDKGRDLQAKEC[Carbamidomethyl]QR/3	FALSE	Q Exactive	No	FALSE	FALSE	FALSE
35841888	QEISPDFLISPWIEQGK	FTMT21300005862_490_610	CONTRIB_GENCODE_c4norep74		PXD006675	20160802_QEp2_SoDo_SA_LC12-13_SepA4-frac2.mgf	48053	2	QEISPDFLISPWIEQGK	mzspec:PXD006675:20160802_QEp2_SoDo_SA_LC12-13_SepA4-frac2:scan:48053:QEISPDFLISPWIEQGK/2	FALSE	Q Exactive	No	FALSE	FALSE	FALSE
35841888	MWQVLCWPLVTQR	MICT00000075289_386_428	CONTRIB_smORFs_Cui_140548		PXD006675	20160802_QEp2_SoDo_SA_LC12-13_SepA4-frac2.mgf	81951	3	[ACETYL]MWQVLC[CARBAMIDOMETHYL]WPLVTQR	mzspec:PXD006675:20160802_QEp2_SoDo_SA_LC12-13_SepA4-frac2:scan:81951:[Acetyl]MWQVLC[Carbamidomethyl]WPLVTQR/3	FALSE	Q Exactive	No	FALSE	FALSE	FALSE
35841888	ESSMEDKGRDLQAKECQR	ENCT00000456402_4_220	UNMAPPED		PXD006675	20160802_QEp2_SoDo_SA_LC12-13_SepA4-frac2.mgf	18202	2	ESSMEDKGRDLQAKEC[CARBAMIDOMETHYL]QR	mzspec:PXD006675:20160802_QEp2_SoDo_SA_LC12-13_SepA4-frac2:scan:18202:ESSMEDKGRDLQAKEC[Carbamidomethyl]QR/2	FALSE	Q Exactive	No	FALSE	FALSE	FALSE
35841888	ESSMEDKGRDLQAKECQR	ENCT00000456401_4_202	UNMAPPED		PXD006675	20160802_QEp2_SoDo_SA_LC12-13_SepA4-frac2.mgf	18202	2	ESSMEDKGRDLQAKEC[CARBAMIDOMETHYL]QR	mzspec:PXD006675:20160802_QEp2_SoDo_SA_LC12-13_SepA4-frac2:scan:18202:ESSMEDKGRDLQAKEC[Carbamidomethyl]QR/2	FALSE	Q Exactive	No	FALSE	FALSE	FALSE
35841888	ESSMEDKGRDLQAKECQR	ENCT00000456402_4_220	UNMAPPED		PXD006675	20160802_QEp2_SoDo_SA_LC12-13_SepA4-frac2.mgf	38713	3	ESSMEDKGRDLQAKEC[CARBAMIDOMETHYL]QR	mzspec:PXD006675:20160802_QEp2_SoDo_SA_LC12-13_SepA4-frac2:scan:38713:ESSMEDKGRDLQAKEC[Carbamidomethyl]QR/3	FALSE	Q Exactive	No	FALSE	FALSE	FALSE
35841888	ESSMEDKGRDLQAKECQR	ENCT00000456401_4_202	UNMAPPED		PXD006675	20160802_QEp2_SoDo_SA_LC12-13_SepA4-frac2.mgf	38713	3	ESSMEDKGRDLQAKEC[CARBAMIDOMETHYL]QR	mzspec:PXD006675:20160802_QEp2_SoDo_SA_LC12-13_SepA4-frac2:scan:38713:ESSMEDKGRDLQAKEC[Carbamidomethyl]QR/3	FALSE	Q Exactive	No	FALSE	FALSE	FALSE
35841888	RPQWTDPGWK	ENST00000435127_ncRNA_1	CONTRIB_GENCODE_c7norep36		PXD006675	20160802_QEp2_SoDo_SA_LC12-13_SepA4-frac2.mgf	21829	3	RPQWTDPGWK	mzspec:PXD006675:20160802_QEp2_SoDo_SA_LC12-13_SepA4-frac2:scan:21829:RPQWTDPGWK/3	FALSE	Q Exactive	No	FALSE	FALSE	FALSE
35841888	ESSMEDKGRDLQAKECQR	ENCT00000456402_4_220	UNMAPPED		PXD006675	20160802_QEp2_SoDo_SA_LC12-13_SepA4-frac2.mgf	37170	2	ESSMEDKGRDLQAKEC[CARBAMIDOMETHYL]QR	mzspec:PXD006675:20160802_QEp2_SoDo_SA_LC12-13_SepA4-frac2:scan:37170:ESSMEDKGRDLQAKEC[Carbamidomethyl]QR/2	FALSE	Q Exactive	No	FALSE	FALSE	FALSE
35841888	ESSMEDKGRDLQAKECQR	ENCT00000456401_4_202	UNMAPPED		PXD006675	20160802_QEp2_SoDo_SA_LC12-13_SepA4-frac2.mgf	37170	2	ESSMEDKGRDLQAKEC[CARBAMIDOMETHYL]QR	mzspec:PXD006675:20160802_QEp2_SoDo_SA_LC12-13_SepA4-frac2:scan:37170:ESSMEDKGRDLQAKEC[Carbamidomethyl]QR/2	FALSE	Q Exactive	No	FALSE	FALSE	FALSE
35841888	MWQVLCWPLVTQR	MICT00000075289_386_428	CONTRIB_smORFs_Cui_140548		PXD006675	20160802_QEp2_SoDo_SA_LC12-13_SepA4-frac2.mgf	38140	2	[ACETYL]MWQVLC[CARBAMIDOMETHYL]WPLVTQR	mzspec:PXD006675:20160802_QEp2_SoDo_SA_LC12-13_SepA4-frac2:scan:38140:[Acetyl]MWQVLC[Carbamidomethyl]WPLVTQR/2	FALSE	Q Exactive	No	FALSE	FALSE	FALSE
35841888	MWQVLCWPLVTQR	MICT00000075289_386_428	CONTRIB_smORFs_Cui_140548		PXD006675	20160802_QEp2_SoDo_SA_LC12-13_SepA4-frac2.mgf	49616	2	[ACETYL]MWQVLC[CARBAMIDOMETHYL]WPLVTQR	mzspec:PXD006675:20160802_QEp2_SoDo_SA_LC12-13_SepA4-frac2:scan:49616:[Acetyl]MWQVLC[Carbamidomethyl]WPLVTQR/2	FALSE	Q Exactive	No	FALSE	FALSE	FALSE
35841888	RPQWTDPGWK	ENST00000435127_ncRNA_1	CONTRIB_GENCODE_c7norep36		PXD006675	20160802_QEp2_SoDo_SA_LC12-13_SepA4-frac2.mgf	33318	2	RPQWTDPGWK	mzspec:PXD006675:20160802_QEp2_SoDo_SA_LC12-13_SepA4-frac2:scan:33318:RPQWTDPGWK/2	FALSE	Q Exactive	No	FALSE	FALSE	FALSE
35841888	RNDPFRVITGWRWSFMTKMKVNMMWKIQR	HBMT00001014157_1324_1519	CONTRIB_smORFs_Cui_392737,CONTRIB_smORFs_Cui_392738 CONTRIB_smORFs_Cui_605250 CONTRIB_GENCODE_c3riboseqorf157,CONTRIB_smORFs_Cui_392739		PXD006675	20160802_QEp2_SoDo_SA_LC12-13_SepA4-frac3.mgf	78605	3	RNDPFRVITGWRWSFMTKMKVNMMWKIQR	mzspec:PXD006675:20160802_QEp2_SoDo_SA_LC12-13_SepA4-frac3:scan:78605:RNDPFRVITGWRWSFMTKMKVNMMWKIQR/3	FALSE	Q Exactive	No	FALSE	FALSE	FALSE
35841888	STRHWRNSRNNTWYRHMDLSGKRSR	ENST00000609228_285_549	CONTRIB_sORFs_LN_12_-1_111841382_111841645,CONTRIB_smORFs_Cui_136709,CONTRIB_smORFs_Cui_136710,CONTRIB_smORFs_Cui_136711,CONTRIB_smORFs_Cui_136712,CONTRIB_smORFs_Cui_136713,CONTRIB_smORFs_Cui_136714,CONTRIB_smORFs_Cui_136715,CONTRIB_smORFs_Cui_136716,CONTRIB_smORFs_Cui_136717 CONTRIB_GENCODE_c12riboseqorf132,CONTRIB_smORFs_Cui_136718		PXD006675	20160802_QEp2_SoDo_SA_LC12-13_SepA4-frac3.mgf	67211	3	STRHWRNSRNNTWYRHMDLSGKRSR	mzspec:PXD006675:20160802_QEp2_SoDo_SA_LC12-13_SepA4-frac3:scan:67211:STRHWRNSRNNTWYRHMDLSGKRSR/3	FALSE	Q Exactive	No	FALSE	FALSE	FALSE
35841888	MEAPCRNMVLTLWGLYPK	ENCT00000144317_516_642	UNMAPPED		PXD006675	20160802_QEp2_SoDo_SA_LC12-13_SepA4-frac3.mgf	29125	3	[ACETYL]M[OXIDATION]EAPC[CARBAMIDOMETHYL]RNMVLTLWGLYPK	mzspec:PXD006675:20160802_QEp2_SoDo_SA_LC12-13_SepA4-frac3:scan:29125:[Acetyl]M[Oxidation]EAPC[Carbamidomethyl]RNMVLTLWGLYPK/3	FALSE	Q Exactive	No	FALSE	FALSE	FALSE
35841888	MEAPCRNMVLTLWGLYPK	ENCT00000144317_516_642	UNMAPPED		PXD006675	20160802_QEp2_SoDo_SA_LC12-13_SepA4-frac3.mgf	29089	3	[ACETYL]M[OXIDATION]EAPC[CARBAMIDOMETHYL]RNMVLTLWGLYPK	mzspec:PXD006675:20160802_QEp2_SoDo_SA_LC12-13_SepA4-frac3:scan:29089:[Acetyl]M[Oxidation]EAPC[Carbamidomethyl]RNMVLTLWGLYPK/3	FALSE	Q Exactive	No	FALSE	FALSE	FALSE
35841888	MEAPCRNMVLTLWGLYPK	ENCT00000144317_516_642	UNMAPPED		PXD006675	20160802_QEp2_SoDo_SA_LC12-13_SepA4-frac3.mgf	28800	3	[ACETYL]M[OXIDATION]EAPC[CARBAMIDOMETHYL]RNMVLTLWGLYPK	mzspec:PXD006675:20160802_QEp2_SoDo_SA_LC12-13_SepA4-frac3:scan:28800:[Acetyl]M[Oxidation]EAPC[Carbamidomethyl]RNMVLTLWGLYPK/3	FALSE	Q Exactive	No	FALSE	FALSE	FALSE
35841888	RNDPFRVITGWRWSFMTKMKVNMMWKIQR	HBMT00001014157_1324_1519	CONTRIB_smORFs_Cui_392737,CONTRIB_smORFs_Cui_392738 CONTRIB_smORFs_Cui_605250 CONTRIB_GENCODE_c3riboseqorf157,CONTRIB_smORFs_Cui_392739		PXD006675	20160802_QEp2_SoDo_SA_LC12-13_SepA4-frac3.mgf	78679	3	RNDPFRVITGWRWSFMTKMKVNMMWKIQR	mzspec:PXD006675:20160802_QEp2_SoDo_SA_LC12-13_SepA4-frac3:scan:78679:RNDPFRVITGWRWSFMTKMKVNMMWKIQR/3	FALSE	Q Exactive	No	FALSE	FALSE	FALSE
35841888	STRHWRNSRNNTWYRHMDLSGKRSR	ENST00000609228_285_549	CONTRIB_sORFs_LN_12_-1_111841382_111841645,CONTRIB_smORFs_Cui_136709,CONTRIB_smORFs_Cui_136710,CONTRIB_smORFs_Cui_136711,CONTRIB_smORFs_Cui_136712,CONTRIB_smORFs_Cui_136713,CONTRIB_smORFs_Cui_136714,CONTRIB_smORFs_Cui_136715,CONTRIB_smORFs_Cui_136716,CONTRIB_smORFs_Cui_136717 CONTRIB_GENCODE_c12riboseqorf132,CONTRIB_smORFs_Cui_136718		PXD006675	20160802_QEp2_SoDo_SA_LC12-13_SepA4-frac3.mgf	67194	3	STRHWRNSRNNTWYRHMDLSGKRSR	mzspec:PXD006675:20160802_QEp2_SoDo_SA_LC12-13_SepA4-frac3:scan:67194:STRHWRNSRNNTWYRHMDLSGKRSR/3	FALSE	Q Exactive	No	FALSE	FALSE	FALSE
35841888	VSWSLCDSGK	FTMT26600000101_ncRNA_3	CONTRIB_sORFs_LN_17_-1_1713586_1713855,CONTRIB_smORFs_Cui_238748,CONTRIB_smORFs_Cui_238749 CONTRIB_GENCODE_c17riboseqorf8,CONTRIB_smORFs_Cui_238750		PXD006675	20160802_QEp2_SoDo_SA_LC12-13_SepA4-frac3bis.mgf	19780	2	VSWSLC[CARBAMIDOMETHYL]DSGK	mzspec:PXD006675:20160802_QEp2_SoDo_SA_LC12-13_SepA4-frac3bis:scan:19780:VSWSLC[Carbamidomethyl]DSGK/2	FALSE	Q Exactive	No	FALSE	FALSE	FALSE
35841888	MLRFWK	MICT00000188502_ncRNA_0	Q16288-2,Q16288-3,Q16288-4,Q16288-5,Q7Z5H5,Q9Y219-2	Q16288,Q8IWN7,Q9UF33,Q9Y219	PXD006675	20160802_QEp2_SoDo_SA_LC12-13_SepA4-frac3bis.mgf	4016	2	[ACETYL]MLRFWK	mzspec:PXD006675:20160802_QEp2_SoDo_SA_LC12-13_SepA4-frac3bis:scan:4016:[Acetyl]MLRFWK/2	FALSE	Q Exactive	No	TRUE	TRUE	FALSE
35841888	MLRFWK	MICT00000188502_ncRNA_0	Q16288-2,Q16288-3,Q16288-4,Q16288-5,Q7Z5H5,Q9Y219-2	Q16288,Q8IWN7,Q9UF33,Q9Y219	PXD006675	20160802_QEp2_SoDo_SA_LC12-13_SepA4-frac3bis.mgf	28860	2	[ACETYL]MLRFWK	mzspec:PXD006675:20160802_QEp2_SoDo_SA_LC12-13_SepA4-frac3bis:scan:28860:[Acetyl]MLRFWK/2	FALSE	Q Exactive	No	TRUE	TRUE	FALSE
35841888	MLRFWK	MICT00000188502_ncRNA_0	Q16288-2,Q16288-3,Q16288-4,Q16288-5,Q7Z5H5,Q9Y219-2	Q16288,Q8IWN7,Q9UF33,Q9Y219	PXD006675	20160802_QEp2_SoDo_SA_LC12-13_SepA4-frac3bis.mgf	3998	2	[ACETYL]MLRFWK	mzspec:PXD006675:20160802_QEp2_SoDo_SA_LC12-13_SepA4-frac3bis:scan:3998:[Acetyl]MLRFWK/2	FALSE	Q Exactive	No	TRUE	TRUE	FALSE
35841888	MLRFWK	MICT00000188502_ncRNA_0	Q16288-2,Q16288-3,Q16288-4,Q16288-5,Q7Z5H5,Q9Y219-2	Q16288,Q8IWN7,Q9UF33,Q9Y219	PXD006675	20160802_QEp2_SoDo_SA_LC12-13_SepA4-frac3bis.mgf	17595	2	[ACETYL]MLRFWK	mzspec:PXD006675:20160802_QEp2_SoDo_SA_LC12-13_SepA4-frac3bis:scan:17595:[Acetyl]MLRFWK/2	FALSE	Q Exactive	No	TRUE	TRUE	FALSE
35841888	VSWSLCDSGK	FTMT26600000101_ncRNA_3	CONTRIB_sORFs_LN_17_-1_1713586_1713855,CONTRIB_smORFs_Cui_238748,CONTRIB_smORFs_Cui_238749 CONTRIB_GENCODE_c17riboseqorf8,CONTRIB_smORFs_Cui_238750		PXD006675	20160802_QEp2_SoDo_SA_LC12-13_SepA4-frac3bis.mgf	9431	2	VSWSLC[CARBAMIDOMETHYL]DSGK	mzspec:PXD006675:20160802_QEp2_SoDo_SA_LC12-13_SepA4-frac3bis:scan:9431:VSWSLC[Carbamidomethyl]DSGK/2	FALSE	Q Exactive	No	FALSE	FALSE	FALSE
35841888	MLRFWK	MICT00000188502_ncRNA_0	Q16288-2,Q16288-3,Q16288-4,Q16288-5,Q7Z5H5,Q9Y219-2	Q16288,Q8IWN7,Q9UF33,Q9Y219	PXD006675	20160802_QEp2_SoDo_SA_LC12-13_SepA4-frac3bis.mgf	2908	2	[ACETYL]MLRFWK	mzspec:PXD006675:20160802_QEp2_SoDo_SA_LC12-13_SepA4-frac3bis:scan:2908:[Acetyl]MLRFWK/2	FALSE	Q Exactive	No	TRUE	TRUE	FALSE
35841888	MLRFWK	MICT00000188502_ncRNA_0	Q16288-2,Q16288-3,Q16288-4,Q16288-5,Q7Z5H5,Q9Y219-2	Q16288,Q8IWN7,Q9UF33,Q9Y219	PXD006675	20160802_QEp2_SoDo_SA_LC12-13_SepA4-frac3bis.mgf	8839	2	[ACETYL]MLRFWK	mzspec:PXD006675:20160802_QEp2_SoDo_SA_LC12-13_SepA4-frac3bis:scan:8839:[Acetyl]MLRFWK/2	FALSE	Q Exactive	No	TRUE	TRUE	FALSE
35841888	VSWSLCDSGK	FTMT26600000101_ncRNA_3	CONTRIB_sORFs_LN_17_-1_1713586_1713855,CONTRIB_smORFs_Cui_238748,CONTRIB_smORFs_Cui_238749 CONTRIB_GENCODE_c17riboseqorf8,CONTRIB_smORFs_Cui_238750		PXD006675	20160802_QEp2_SoDo_SA_LC12-13_SepA4-frac3bis.mgf	19309	2	VSWSLC[CARBAMIDOMETHYL]DSGK	mzspec:PXD006675:20160802_QEp2_SoDo_SA_LC12-13_SepA4-frac3bis:scan:19309:VSWSLC[Carbamidomethyl]DSGK/2	FALSE	Q Exactive	No	FALSE	FALSE	FALSE
35841888	MGLQLWLPGPR	MICT00000072471_ncRNA_1	CONTRIB_smORFs_Cui_147087,CONTRIB_smORFs_Cui_147088 CONTRIB_smORFs_Cui_587279		PXD006675	20160802_QEp2_SoDo_SA_LC12-13_SepA8-frac1.mgf	55552	3	[ACETYL]M[OXIDATION]GLQLWLPGPR	mzspec:PXD006675:20160802_QEp2_SoDo_SA_LC12-13_SepA8-frac1:scan:55552:[Acetyl]M[Oxidation]GLQLWLPGPR/3	FALSE	Q Exactive	No	FALSE	FALSE	FALSE
35841888	MGLQLWLPGPR	MICT00000072471_ncRNA_1	CONTRIB_smORFs_Cui_147087,CONTRIB_smORFs_Cui_147088 CONTRIB_smORFs_Cui_587279		PXD006675	20160802_QEp2_SoDo_SA_LC12-13_SepA8-frac1.mgf	11458	3	[ACETYL]M[OXIDATION]GLQLWLPGPR	mzspec:PXD006675:20160802_QEp2_SoDo_SA_LC12-13_SepA8-frac1:scan:11458:[Acetyl]M[Oxidation]GLQLWLPGPR/3	FALSE	Q Exactive	No	FALSE	FALSE	FALSE
35841888	MGLQLWLPGPR	MICT00000072471_ncRNA_1	CONTRIB_smORFs_Cui_147087,CONTRIB_smORFs_Cui_147088 CONTRIB_smORFs_Cui_587279		PXD006675	20160802_QEp2_SoDo_SA_LC12-13_SepA8-frac1.mgf	63857	3	[ACETYL]M[OXIDATION]GLQLWLPGPR	mzspec:PXD006675:20160802_QEp2_SoDo_SA_LC12-13_SepA8-frac1:scan:63857:[Acetyl]M[Oxidation]GLQLWLPGPR/3	FALSE	Q Exactive	No	FALSE	FALSE	FALSE
35841888	FGQYPSMQMNHIQALGK	ENST00000625218_163_307	CONTRIB_ENST00000430809.1_33547_307 CONTRIB_smORFs_Cui_540594 CONTRIB_GENCODE_c9riboseqorf27,CONTRIB_sORFs_LN_9_1_37086670_37086870,CONTRIB_smORFs_Cui_540587,CONTRIB_smORFs_Cui_540592,CONTRIB_smORFs_Cui_540593,CONTRIB_smORFs_Cui_540595,CONTRIB_smORFs_Cui_540596 CONTRIB_smORFs_Cui_615163,CONTRIB_smORFs_Cui_540597		PXD006675	20160802_QEp2_SoDo_SA_LC12-13_SepA8-frac3.mgf	18475	3	FGQYPSM[OXIDATION]QM[OXIDATION]NHIQALGK	mzspec:PXD006675:20160802_QEp2_SoDo_SA_LC12-13_SepA8-frac3:scan:18475:FGQYPSM[Oxidation]QM[Oxidation]NHIQALGK/3	FALSE	Q Exactive	No	FALSE	FALSE	FALSE
35841888	FGQYPSMQMNHIQALGK	ENST00000625218_163_307	CONTRIB_ENST00000430809.1_33547_307 CONTRIB_smORFs_Cui_540594 CONTRIB_GENCODE_c9riboseqorf27,CONTRIB_sORFs_LN_9_1_37086670_37086870,CONTRIB_smORFs_Cui_540587,CONTRIB_smORFs_Cui_540592,CONTRIB_smORFs_Cui_540593,CONTRIB_smORFs_Cui_540595,CONTRIB_smORFs_Cui_540596 CONTRIB_smORFs_Cui_615163,CONTRIB_smORFs_Cui_540597		PXD006675	20160802_QEp2_SoDo_SA_LC12-13_SepA8-frac3.mgf	10819	3	FGQYPSM[OXIDATION]QM[OXIDATION]NHIQALGK	mzspec:PXD006675:20160802_QEp2_SoDo_SA_LC12-13_SepA8-frac3:scan:10819:FGQYPSM[Oxidation]QM[Oxidation]NHIQALGK/3	FALSE	Q Exactive	No	FALSE	FALSE	FALSE
35841888	FGQYPSMQMNHIQALGK	ENST00000625218_163_307	CONTRIB_ENST00000430809.1_33547_307 CONTRIB_smORFs_Cui_540594 CONTRIB_GENCODE_c9riboseqorf27,CONTRIB_sORFs_LN_9_1_37086670_37086870,CONTRIB_smORFs_Cui_540587,CONTRIB_smORFs_Cui_540592,CONTRIB_smORFs_Cui_540593,CONTRIB_smORFs_Cui_540595,CONTRIB_smORFs_Cui_540596 CONTRIB_smORFs_Cui_615163,CONTRIB_smORFs_Cui_540597		PXD006675	20160802_QEp2_SoDo_SA_LC12-13_SepA8-frac3.mgf	46319	3	FGQYPSM[OXIDATION]QM[OXIDATION]NHIQALGK	mzspec:PXD006675:20160802_QEp2_SoDo_SA_LC12-13_SepA8-frac3:scan:46319:FGQYPSM[Oxidation]QM[Oxidation]NHIQALGK/3	FALSE	Q Exactive	No	FALSE	FALSE	FALSE
35841888	NRRMEWQR	MICT00000037072_168_243	CONTRIB_smORFs_Cui_582016 CONTRIB_GENCODE_c10norep23,P04637-2,P04637-3,P04637-4,P04637-5,P04637-6,P04637-7,P04637-8,P04637-9	P04637	PXD006675	20160802_QEp2_SoDo_SA_LC12-13_SepA8-frac5.mgf	40950	2	NRRMEWQR	mzspec:PXD006675:20160802_QEp2_SoDo_SA_LC12-13_SepA8-frac5:scan:40950:NRRMEWQR/2	FALSE	Q Exactive	No	TRUE	TRUE	FALSE
35841888	NRRMEWQR	MICT00000037072_168_243	CONTRIB_smORFs_Cui_582016 CONTRIB_GENCODE_c10norep23,P04637-2,P04637-3,P04637-4,P04637-5,P04637-6,P04637-7,P04637-8,P04637-9	P04637	PXD006675	20160802_QEp2_SoDo_SA_LC12-13_SepA8-frac5.mgf	61517	2	NRRMEWQR	mzspec:PXD006675:20160802_QEp2_SoDo_SA_LC12-13_SepA8-frac5:scan:61517:NRRMEWQR/2	FALSE	Q Exactive	No	TRUE	TRUE	FALSE
35841888	NRRMEWQR	MICT00000037072_168_243	CONTRIB_smORFs_Cui_582016 CONTRIB_GENCODE_c10norep23,P04637-2,P04637-3,P04637-4,P04637-5,P04637-6,P04637-7,P04637-8,P04637-9	P04637	PXD006675	20160802_QEp2_SoDo_SA_LC12-13_SepA8-frac5.mgf	30066	2	NRRMEWQR	mzspec:PXD006675:20160802_QEp2_SoDo_SA_LC12-13_SepA8-frac5:scan:30066:NRRMEWQR/2	FALSE	Q Exactive	No	TRUE	TRUE	FALSE
35841888	NRRMEWQR	MICT00000037072_168_243	CONTRIB_smORFs_Cui_582016 CONTRIB_GENCODE_c10norep23,P04637-2,P04637-3,P04637-4,P04637-5,P04637-6,P04637-7,P04637-8,P04637-9	P04637	PXD006675	20160802_QEp2_SoDo_SA_LC12-13_SepA8-frac5.mgf	30110	2	NRRMEWQR	mzspec:PXD006675:20160802_QEp2_SoDo_SA_LC12-13_SepA8-frac5:scan:30110:NRRMEWQR/2	FALSE	Q Exactive	No	TRUE	TRUE	FALSE
35841888	EISMTEERK	ENST00000476910_777_942	CONTRIB_smORFs_Cui_616311 CONTRIB_GENCODE_cXnorep64,CONTRIB_smORFs_Cui_616312 CONTRIB_GENCODE_cXnorep65		PXD006675	20160802_QEp2_SoDo_SA_LC12-13_SepA8-frac7.mgf	18497	2	EISMTEERK	mzspec:PXD006675:20160802_QEp2_SoDo_SA_LC12-13_SepA8-frac7:scan:18497:EISMTEERK/2	FALSE	Q Exactive	No	FALSE	FALSE	FALSE
35841888	EISMTEERK	ENST00000476910_777_942	CONTRIB_smORFs_Cui_616311 CONTRIB_GENCODE_cXnorep64,CONTRIB_smORFs_Cui_616312 CONTRIB_GENCODE_cXnorep65		PXD006675	20160802_QEp2_SoDo_SA_LC12-13_SepA8-frac7.mgf	11924	2	EISMTEERK	mzspec:PXD006675:20160802_QEp2_SoDo_SA_LC12-13_SepA8-frac7:scan:11924:EISMTEERK/2	FALSE	Q Exactive	No	FALSE	FALSE	FALSE
35841888	EISMTEERK	ENST00000476910_777_942	CONTRIB_smORFs_Cui_616311 CONTRIB_GENCODE_cXnorep64,CONTRIB_smORFs_Cui_616312 CONTRIB_GENCODE_cXnorep65		PXD006675	20160802_QEp2_SoDo_SA_LC12-13_SepA8-frac7.mgf	21540	2	EISMTEERK	mzspec:PXD006675:20160802_QEp2_SoDo_SA_LC12-13_SepA8-frac7:scan:21540:EISMTEERK/2	FALSE	Q Exactive	No	FALSE	FALSE	FALSE
35841888	EISMTEERK	ENST00000476910_777_942	CONTRIB_smORFs_Cui_616311 CONTRIB_GENCODE_cXnorep64,CONTRIB_smORFs_Cui_616312 CONTRIB_GENCODE_cXnorep65		PXD006675	20160802_QEp2_SoDo_SA_LC12-13_SepA8-frac7.mgf	42593	2	EISMTEERK	mzspec:PXD006675:20160802_QEp2_SoDo_SA_LC12-13_SepA8-frac7:scan:42593:EISMTEERK/2	FALSE	Q Exactive	No	FALSE	FALSE	FALSE
35841888	EISMTEERK	ENST00000476910_777_942	CONTRIB_smORFs_Cui_616311 CONTRIB_GENCODE_cXnorep64,CONTRIB_smORFs_Cui_616312 CONTRIB_GENCODE_cXnorep65		PXD006675	20160802_QEp2_SoDo_SA_LC12-13_SepA8-frac7.mgf	30398	2	EISMTEERK	mzspec:PXD006675:20160802_QEp2_SoDo_SA_LC12-13_SepA8-frac7:scan:30398:EISMTEERK/2	FALSE	Q Exactive	No	FALSE	FALSE	FALSE
35841888	EISMTEERK	ENST00000476910_777_942	CONTRIB_smORFs_Cui_616311 CONTRIB_GENCODE_cXnorep64,CONTRIB_smORFs_Cui_616312 CONTRIB_GENCODE_cXnorep65		PXD006675	20160802_QEp2_SoDo_SA_LC12-13_SepA8-frac7.mgf	10870	2	EISMTEERK	mzspec:PXD006675:20160802_QEp2_SoDo_SA_LC12-13_SepA8-frac7:scan:10870:EISMTEERK/2	FALSE	Q Exactive	No	FALSE	FALSE	FALSE
35841888	EISMTEERK	ENST00000476910_777_942	CONTRIB_smORFs_Cui_616311 CONTRIB_GENCODE_cXnorep64,CONTRIB_smORFs_Cui_616312 CONTRIB_GENCODE_cXnorep65		PXD006675	20160802_QEp2_SoDo_SA_LC12-13_SepA8-frac7.mgf	52160	2	EISMTEERK	mzspec:PXD006675:20160802_QEp2_SoDo_SA_LC12-13_SepA8-frac7:scan:52160:EISMTEERK/2	FALSE	Q Exactive	No	FALSE	FALSE	FALSE
35841888	CAIEYLHSK	ENCT00000484683_780_963	A0A024R177,A0A024RBU5 NP_005035.1 ENSP00000262848.5,O43930	P51817	PXD006675	20160802_QEp2_SoDo_SA_LC12-13_SepV3-frac3.mgf	35935	2	C[CARBAMIDOMETHYL]AIEYLHSK	mzspec:PXD006675:20160802_QEp2_SoDo_SA_LC12-13_SepV3-frac3:scan:35935:C[Carbamidomethyl]AIEYLHSK/2	FALSE	Q Exactive	No	TRUE	TRUE	FALSE
35841888	SGREGGK	ENST00000520566_8_59	NP_001316346.1,NP_057017.1 ENSP00000397843.2 CONTRIB_smORFs_Cui_604543,P01242-2,P04637-2,P04637-3,P04637-4,P04637-5,P04637-6,P04637-7,P04637-8,P04637-9,Q13387-2,Q13387-3,Q13387-4,Q86UW6-2,Q96P44-3,Q9P2E7-2	P01814,P04637,P62805,Q13387,Q63HK5,Q86UW6,Q8IZL8,Q8WUA2,Q96P44,Q9P2E7,Q9Y2S6	PXD006675	20160802_QEp2_SoDo_SA_LC12-13_SepV3-frac3.mgf	6953	2	[ACETYL]SGREGGK	mzspec:PXD006675:20160802_QEp2_SoDo_SA_LC12-13_SepV3-frac3:scan:6953:[Acetyl]SGREGGK/2	FALSE	Q Exactive	No	TRUE	TRUE	FALSE
35841888	CAIEYLHSK	ENCT00000484683_780_963	A0A024R177,A0A024RBU5 NP_005035.1 ENSP00000262848.5,O43930	P51817	PXD006675	20160802_QEp2_SoDo_SA_LC12-13_SepV3-frac3.mgf	36778	2	C[CARBAMIDOMETHYL]AIEYLHSK	mzspec:PXD006675:20160802_QEp2_SoDo_SA_LC12-13_SepV3-frac3:scan:36778:C[Carbamidomethyl]AIEYLHSK/2	FALSE	Q Exactive	No	TRUE	TRUE	FALSE
35841888	CAIEYLHSK	ENCT00000484683_780_963	A0A024R177,A0A024RBU5 NP_005035.1 ENSP00000262848.5,O43930	P51817	PXD006675	20160802_QEp2_SoDo_SA_LC12-13_SepV3-frac3.mgf	36567	2	C[CARBAMIDOMETHYL]AIEYLHSK	mzspec:PXD006675:20160802_QEp2_SoDo_SA_LC12-13_SepV3-frac3:scan:36567:C[Carbamidomethyl]AIEYLHSK/2	FALSE	Q Exactive	No	TRUE	TRUE	FALSE
35841888	AGGGMGAVGLR	FTMT22900007694_17_152	CONTRIB_smORFs_Cui_525193		PXD006675	20160802_QEp2_SoDo_SA_LC12-13_SepV3-frac5.mgf	4925	2	[ACETYL]AGGGM[OXIDATION]GAVGLR	mzspec:PXD006675:20160802_QEp2_SoDo_SA_LC12-13_SepV3-frac5:scan:4925:[Acetyl]AGGGM[Oxidation]GAVGLR/2	FALSE	Q Exactive	No	FALSE	FALSE	FALSE
35841888	RAFSRHKVMRFMPLDPT	HBMT00000137316_172_400	UNMAPPED		PXD006675	20160802_QEp2_SoDo_SA_LC12-13_SepV3-frac7.mgf	84203	2	[ACETYL]RAFSRHKVMRFM[OXIDATION]PLDPT	mzspec:PXD006675:20160802_QEp2_SoDo_SA_LC12-13_SepV3-frac7:scan:84203:[Acetyl]RAFSRHKVMRFM[Oxidation]PLDPT/2	FALSE	Q Exactive	No	FALSE	FALSE	FALSE
35841888	MEAETGVMSLQAK	FTMT24100022585_402_477	UNMAPPED		PXD006675	20160802_QEp2_SoDo_SA_LC12-13_SepV3-frac8.mgf	25036	2	MEAETGVMSLQAK	mzspec:PXD006675:20160802_QEp2_SoDo_SA_LC12-13_SepV3-frac8:scan:25036:MEAETGVMSLQAK/2	FALSE	Q Exactive	No	FALSE	FALSE	FALSE
35841888	ESSMEDKGRDLQAKECQR	ENCT00000456402_4_220	UNMAPPED		PXD006675	20160802_QEp2_SoDo_SA_LC12-13_SepV3-frac8.mgf	39070	2	ESSMEDKGRDLQAKEC[CARBAMIDOMETHYL]QR	mzspec:PXD006675:20160802_QEp2_SoDo_SA_LC12-13_SepV3-frac8:scan:39070:ESSMEDKGRDLQAKEC[Carbamidomethyl]QR/2	FALSE	Q Exactive	No	FALSE	FALSE	FALSE
35841888	ESSMEDKGRDLQAKECQR	ENCT00000456401_4_202	UNMAPPED		PXD006675	20160802_QEp2_SoDo_SA_LC12-13_SepV3-frac8.mgf	39070	2	ESSMEDKGRDLQAKEC[CARBAMIDOMETHYL]QR	mzspec:PXD006675:20160802_QEp2_SoDo_SA_LC12-13_SepV3-frac8:scan:39070:ESSMEDKGRDLQAKEC[Carbamidomethyl]QR/2	FALSE	Q Exactive	No	FALSE	FALSE	FALSE
35841888	ESSMEDKGRDLQAKECQR	ENCT00000456402_4_220	UNMAPPED		PXD006675	20160802_QEp2_SoDo_SA_LC12-13_SepV3-frac8.mgf	23332	3	ESSMEDKGRDLQAKEC[CARBAMIDOMETHYL]QR	mzspec:PXD006675:20160802_QEp2_SoDo_SA_LC12-13_SepV3-frac8:scan:23332:ESSMEDKGRDLQAKEC[Carbamidomethyl]QR/3	FALSE	Q Exactive	No	FALSE	FALSE	FALSE
35841888	ESSMEDKGRDLQAKECQR	ENCT00000456401_4_202	UNMAPPED		PXD006675	20160802_QEp2_SoDo_SA_LC12-13_SepV3-frac8.mgf	23332	3	ESSMEDKGRDLQAKEC[CARBAMIDOMETHYL]QR	mzspec:PXD006675:20160802_QEp2_SoDo_SA_LC12-13_SepV3-frac8:scan:23332:ESSMEDKGRDLQAKEC[Carbamidomethyl]QR/3	FALSE	Q Exactive	No	FALSE	FALSE	FALSE
35841888	MEAETGVMSLQAK	FTMT24100022585_402_477	UNMAPPED		PXD006675	20160802_QEp2_SoDo_SA_LC12-13_SepV3-frac8.mgf	22182	3	MEAETGVMSLQAK	mzspec:PXD006675:20160802_QEp2_SoDo_SA_LC12-13_SepV3-frac8:scan:22182:MEAETGVMSLQAK/3	FALSE	Q Exactive	No	FALSE	FALSE	FALSE
35841888	MEAETGVMSLQAK	FTMT24100022585_402_477	UNMAPPED		PXD006675	20160802_QEp2_SoDo_SA_LC12-13_SepV3-frac8.mgf	22641	3	MEAETGVMSLQAK	mzspec:PXD006675:20160802_QEp2_SoDo_SA_LC12-13_SepV3-frac8:scan:22641:MEAETGVMSLQAK/3	FALSE	Q Exactive	No	FALSE	FALSE	FALSE
35841888	MEAETGVMSLQAK	FTMT24100022585_402_477	UNMAPPED		PXD006675	20160802_QEp2_SoDo_SA_LC12-13_SepV3-frac8.mgf	21494	2	MEAETGVMSLQAK	mzspec:PXD006675:20160802_QEp2_SoDo_SA_LC12-13_SepV3-frac8:scan:21494:MEAETGVMSLQAK/2	FALSE	Q Exactive	No	FALSE	FALSE	FALSE
35841888	MEAETGVMSLQAK	FTMT24100022585_402_477	UNMAPPED		PXD006675	20160802_QEp2_SoDo_SA_LC12-13_SepV3-frac8.mgf	29222	2	MEAETGVMSLQAK	mzspec:PXD006675:20160802_QEp2_SoDo_SA_LC12-13_SepV3-frac8:scan:29222:MEAETGVMSLQAK/2	FALSE	Q Exactive	No	FALSE	FALSE	FALSE
35841888	IHKESSMEDKGRDLQAKECQR	ENCT00000456402_4_220	UNMAPPED		PXD006675	20160802_QEp2_SoDo_SA_LC12-13_SepV3.mgf	44454	2	[ACETYL]IHKESSM[OXIDATION]EDKGRDLQAKEC[CARBAMIDOMETHYL]QR	mzspec:PXD006675:20160802_QEp2_SoDo_SA_LC12-13_SepV3:scan:44454:[Acetyl]IHKESSM[Oxidation]EDKGRDLQAKEC[Carbamidomethyl]QR/2	FALSE	Q Exactive	No	FALSE	FALSE	FALSE
35841888	IHKESSMEDKGRDLQAKECQR	ENCT00000456401_4_202	UNMAPPED		PXD006675	20160802_QEp2_SoDo_SA_LC12-13_SepV3.mgf	44454	2	[ACETYL]IHKESSM[OXIDATION]EDKGRDLQAKEC[CARBAMIDOMETHYL]QR	mzspec:PXD006675:20160802_QEp2_SoDo_SA_LC12-13_SepV3:scan:44454:[Acetyl]IHKESSM[Oxidation]EDKGRDLQAKEC[Carbamidomethyl]QR/2	FALSE	Q Exactive	No	FALSE	FALSE	FALSE
35841888	MREQTLK	HBMT00000088144_36_60	P38398-3,P38398-4,P38398-5,P38398-6,P38398-7,P38398-8	P38398	PXD006675	20160802_QEp2_SoDo_SA_LC12-13_SepV3.mgf	26953	2	MREQTLK	mzspec:PXD006675:20160802_QEp2_SoDo_SA_LC12-13_SepV3:scan:26953:MREQTLK/2	FALSE	Q Exactive	No	TRUE	TRUE	FALSE
35841888	MREQTLK	HBMT00000088144_36_60	P38398-3,P38398-4,P38398-5,P38398-6,P38398-7,P38398-8	P38398	PXD006675	20160802_QEp2_SoDo_SA_LC12-13_SepV3.mgf	29708	2	MREQTLK	mzspec:PXD006675:20160802_QEp2_SoDo_SA_LC12-13_SepV3:scan:29708:MREQTLK/2	FALSE	Q Exactive	No	TRUE	TRUE	FALSE
35841888	IHKESSMEDKGRDLQAKECQR	ENCT00000456402_4_220	UNMAPPED		PXD006675	20160802_QEp2_SoDo_SA_LC12-13_SepV3.mgf	92711	2	[ACETYL]IHKESSM[OXIDATION]EDKGRDLQAKEC[CARBAMIDOMETHYL]QR	mzspec:PXD006675:20160802_QEp2_SoDo_SA_LC12-13_SepV3:scan:92711:[Acetyl]IHKESSM[Oxidation]EDKGRDLQAKEC[Carbamidomethyl]QR/2	FALSE	Q Exactive	No	FALSE	FALSE	FALSE
35841888	IHKESSMEDKGRDLQAKECQR	ENCT00000456401_4_202	UNMAPPED		PXD006675	20160802_QEp2_SoDo_SA_LC12-13_SepV3.mgf	92711	2	[ACETYL]IHKESSM[OXIDATION]EDKGRDLQAKEC[CARBAMIDOMETHYL]QR	mzspec:PXD006675:20160802_QEp2_SoDo_SA_LC12-13_SepV3:scan:92711:[Acetyl]IHKESSM[Oxidation]EDKGRDLQAKEC[Carbamidomethyl]QR/2	FALSE	Q Exactive	No	FALSE	FALSE	FALSE
35841888	IHKESSMEDKGRDLQAKECQR	ENCT00000456402_4_220	UNMAPPED		PXD006675	20160802_QEp2_SoDo_SA_LC12-13_SepV3.mgf	93602	2	[ACETYL]IHKESSM[OXIDATION]EDKGRDLQAKEC[CARBAMIDOMETHYL]QR	mzspec:PXD006675:20160802_QEp2_SoDo_SA_LC12-13_SepV3:scan:93602:[Acetyl]IHKESSM[Oxidation]EDKGRDLQAKEC[Carbamidomethyl]QR/2	FALSE	Q Exactive	No	FALSE	FALSE	FALSE
35841888	IHKESSMEDKGRDLQAKECQR	ENCT00000456401_4_202	UNMAPPED		PXD006675	20160802_QEp2_SoDo_SA_LC12-13_SepV3.mgf	93602	2	[ACETYL]IHKESSM[OXIDATION]EDKGRDLQAKEC[CARBAMIDOMETHYL]QR	mzspec:PXD006675:20160802_QEp2_SoDo_SA_LC12-13_SepV3:scan:93602:[Acetyl]IHKESSM[Oxidation]EDKGRDLQAKEC[Carbamidomethyl]QR/2	FALSE	Q Exactive	No	FALSE	FALSE	FALSE
35841888	IHKESSMEDKGRDLQAKECQR	ENCT00000456402_4_220	UNMAPPED		PXD006675	20160802_QEp2_SoDo_SA_LC12-13_SepV3.mgf	57945	5	[ACETYL]IHKESSM[OXIDATION]EDKGRDLQAKEC[CARBAMIDOMETHYL]QR	mzspec:PXD006675:20160802_QEp2_SoDo_SA_LC12-13_SepV3:scan:57945:[Acetyl]IHKESSM[Oxidation]EDKGRDLQAKEC[Carbamidomethyl]QR/5	FALSE	Q Exactive	No	FALSE	FALSE	FALSE
35841888	IHKESSMEDKGRDLQAKECQR	ENCT00000456401_4_202	UNMAPPED		PXD006675	20160802_QEp2_SoDo_SA_LC12-13_SepV3.mgf	57945	5	[ACETYL]IHKESSM[OXIDATION]EDKGRDLQAKEC[CARBAMIDOMETHYL]QR	mzspec:PXD006675:20160802_QEp2_SoDo_SA_LC12-13_SepV3:scan:57945:[Acetyl]IHKESSM[Oxidation]EDKGRDLQAKEC[Carbamidomethyl]QR/5	FALSE	Q Exactive	No	FALSE	FALSE	FALSE
35841888	MTTVSIPR	FTMT22800004179_7166_7193	Q12912-2	P01814,Q12912	PXD006675	20160802_QEp2_SoDo_SA_LC12-13_SepV4-frac2.mgf	27079	2	M[OXIDATION]TTVSIPR	mzspec:PXD006675:20160802_QEp2_SoDo_SA_LC12-13_SepV4-frac2:scan:27079:M[Oxidation]TTVSIPR/2	FALSE	Q Exactive	No	TRUE	TRUE	FALSE
35841888	MTTVSIPR	FTMT22800004179_7166_7193	Q12912-2	P01814,Q12912	PXD006675	20160802_QEp2_SoDo_SA_LC12-13_SepV4-frac2.mgf	26920	2	M[OXIDATION]TTVSIPR	mzspec:PXD006675:20160802_QEp2_SoDo_SA_LC12-13_SepV4-frac2:scan:26920:M[Oxidation]TTVSIPR/2	FALSE	Q Exactive	No	TRUE	TRUE	FALSE
35841888	MTTVSIPR	FTMT22800004179_7166_7193	Q12912-2	P01814,Q12912	PXD006675	20160802_QEp2_SoDo_SA_LC12-13_SepV4-frac3.mgf	28800	2	M[OXIDATION]TTVSIPR	mzspec:PXD006675:20160802_QEp2_SoDo_SA_LC12-13_SepV4-frac3:scan:28800:M[Oxidation]TTVSIPR/2	FALSE	Q Exactive	No	TRUE	TRUE	FALSE
35841888	MTTVSIPR	FTMT22800004179_7166_7193	Q12912-2	P01814,Q12912	PXD006675	20160802_QEp2_SoDo_SA_LC12-13_SepV4-frac4.mgf	28707	2	M[OXIDATION]TTVSIPR	mzspec:PXD006675:20160802_QEp2_SoDo_SA_LC12-13_SepV4-frac4:scan:28707:M[Oxidation]TTVSIPR/2	FALSE	Q Exactive	No	TRUE	TRUE	FALSE
35841888	MEDQSQRNMPLSVVLIR	ENST00000493504_337_661	CONTRIB_smORFs_Cui_279397,CONTRIB_smORFs_Cui_279398,CONTRIB_smORFs_Cui_279399,CONTRIB_smORFs_Cui_279400,CONTRIB_smORFs_Cui_279401,CONTRIB_smORFs_Cui_279402,CONTRIB_smORFs_Cui_279403,CONTRIB_smORFs_Cui_279404 CONTRIB_smORFs_Cui_597335,CONTRIB_smORFs_Cui_279405 CONTRIB_smORFs_Cui_597336,CONTRIB_smORFs_Cui_279406,CONTRIB_smORFs_Cui_279407,CONTRIB_smORFs_Cui_279408,CONTRIB_smORFs_Cui_279409		PXD006675	20160802_QEp2_SoDo_SA_LC12-13_SepV4-frac4.mgf	39141	3	M[OXIDATION]EDQSQRNM[OXIDATION]PLSVVLIR	mzspec:PXD006675:20160802_QEp2_SoDo_SA_LC12-13_SepV4-frac4:scan:39141:M[Oxidation]EDQSQRNM[Oxidation]PLSVVLIR/3	FALSE	Q Exactive	No	FALSE	FALSE	FALSE
35841888	LGLHSLR	FTMT26700033685_ncRNA_2	A0A024R0Y6 NP_001650.1 XP_005268913.1 XP_024304740.1 ENSP00000256682.4 ENSP00000438510.1,A0A024R3Q0 NP_001019397.1 NP_001019398.1 NP_001019399.1 NP_001649.1 ENSP00000442980.1 ENSP00000272102.5 ENSP00000440005.1,A1A4V9-2,A1A4V9-4,B4DEB9,B4DJC8,B4DN70,B4E190,CONTRIB_sORFs_LN_17_1_45636268_45636444 CONTRIB_smORFs_Cui_228022,CONTRIB_smORFs_Cui_16756,CONTRIB_smORFs_Cui_16763,CONTRIB_smORFs_Cui_16764,CONTRIB_smORFs_Cui_228015,CONTRIB_smORFs_Cui_228023,CONTRIB_smORFs_Cui_228024,CONTRIB_smORFs_Cui_578438,CONTRIB_smORFs_Cui_578439,CONTRIB_smORFs_Cui_586970,CONTRIB_smORFs_Cui_586971,CONTRIB_smORFs_Cui_586972,ENSP00000395370.2,H0YGG7 ENSP00000443189.1,O15417-2,O95076,P01130-4,P01130-5,P01130-6,P04637-2,P04637-2,P04637-3,P04637-3,P04637-4,P04637-4,P04637-5,P04637-5,P04637-6,P04637-6,P04637-7,P04637-8,P04637-9,P23945,P23945-3,P23945-4,P43630-2,P61204-2,Q05BV3-2,Q05BV3-5,Q4J6C6-2,Q4J6C6-3,Q4J6C6-4,Q8N8K9-3,Q8WXH0-2,Q96CS7-2,Q9H4Y5-2	A1A4V9,O15417,P01130,P01742,P01764,P01768,P01772,P01780,P04637,P18085,P43630,P53420,P61204,P84077,Q05BV3,Q4J6C6,Q6ZMN7,Q7Z402,Q8N8K9,Q8WXH0,Q92733,Q92817,Q9H4Y5	PXD006675	20160802_QEp2_SoDo_SA_LC12-13_SepV4-frac6.mgf	18780	2	LGLHSLR	mzspec:PXD006675:20160802_QEp2_SoDo_SA_LC12-13_SepV4-frac6:scan:18780:LGLHSLR/2	FALSE	Q Exactive	No	TRUE	TRUE	FALSE
35841888	LGLHSLR	FTMT26700033685_ncRNA_2	A0A024R0Y6 NP_001650.1 XP_005268913.1 XP_024304740.1 ENSP00000256682.4 ENSP00000438510.1,A0A024R3Q0 NP_001019397.1 NP_001019398.1 NP_001019399.1 NP_001649.1 ENSP00000442980.1 ENSP00000272102.5 ENSP00000440005.1,A1A4V9-2,A1A4V9-4,B4DEB9,B4DJC8,B4DN70,B4E190,CONTRIB_sORFs_LN_17_1_45636268_45636444 CONTRIB_smORFs_Cui_228022,CONTRIB_smORFs_Cui_16756,CONTRIB_smORFs_Cui_16763,CONTRIB_smORFs_Cui_16764,CONTRIB_smORFs_Cui_228015,CONTRIB_smORFs_Cui_228023,CONTRIB_smORFs_Cui_228024,CONTRIB_smORFs_Cui_578438,CONTRIB_smORFs_Cui_578439,CONTRIB_smORFs_Cui_586970,CONTRIB_smORFs_Cui_586971,CONTRIB_smORFs_Cui_586972,ENSP00000395370.2,H0YGG7 ENSP00000443189.1,O15417-2,O95076,P01130-4,P01130-5,P01130-6,P04637-2,P04637-2,P04637-3,P04637-3,P04637-4,P04637-4,P04637-5,P04637-5,P04637-6,P04637-6,P04637-7,P04637-8,P04637-9,P23945,P23945-3,P23945-4,P43630-2,P61204-2,Q05BV3-2,Q05BV3-5,Q4J6C6-2,Q4J6C6-3,Q4J6C6-4,Q8N8K9-3,Q8WXH0-2,Q96CS7-2,Q9H4Y5-2	A1A4V9,O15417,P01130,P01742,P01764,P01768,P01772,P01780,P04637,P18085,P43630,P53420,P61204,P84077,Q05BV3,Q4J6C6,Q6ZMN7,Q7Z402,Q8N8K9,Q8WXH0,Q92733,Q92817,Q9H4Y5	PXD006675	20160802_QEp2_SoDo_SA_LC12-13_SepV4-frac6.mgf	18799	2	LGLHSLR	mzspec:PXD006675:20160802_QEp2_SoDo_SA_LC12-13_SepV4-frac6:scan:18799:LGLHSLR/2	FALSE	Q Exactive	No	TRUE	TRUE	FALSE
35841888	LGLHSLR	FTMT26700033685_ncRNA_2	A0A024R0Y6 NP_001650.1 XP_005268913.1 XP_024304740.1 ENSP00000256682.4 ENSP00000438510.1,A0A024R3Q0 NP_001019397.1 NP_001019398.1 NP_001019399.1 NP_001649.1 ENSP00000442980.1 ENSP00000272102.5 ENSP00000440005.1,A1A4V9-2,A1A4V9-4,B4DEB9,B4DJC8,B4DN70,B4E190,CONTRIB_sORFs_LN_17_1_45636268_45636444 CONTRIB_smORFs_Cui_228022,CONTRIB_smORFs_Cui_16756,CONTRIB_smORFs_Cui_16763,CONTRIB_smORFs_Cui_16764,CONTRIB_smORFs_Cui_228015,CONTRIB_smORFs_Cui_228023,CONTRIB_smORFs_Cui_228024,CONTRIB_smORFs_Cui_578438,CONTRIB_smORFs_Cui_578439,CONTRIB_smORFs_Cui_586970,CONTRIB_smORFs_Cui_586971,CONTRIB_smORFs_Cui_586972,ENSP00000395370.2,H0YGG7 ENSP00000443189.1,O15417-2,O95076,P01130-4,P01130-5,P01130-6,P04637-2,P04637-2,P04637-3,P04637-3,P04637-4,P04637-4,P04637-5,P04637-5,P04637-6,P04637-6,P04637-7,P04637-8,P04637-9,P23945,P23945-3,P23945-4,P43630-2,P61204-2,Q05BV3-2,Q05BV3-5,Q4J6C6-2,Q4J6C6-3,Q4J6C6-4,Q8N8K9-3,Q8WXH0-2,Q96CS7-2,Q9H4Y5-2	A1A4V9,O15417,P01130,P01742,P01764,P01768,P01772,P01780,P04637,P18085,P43630,P53420,P61204,P84077,Q05BV3,Q4J6C6,Q6ZMN7,Q7Z402,Q8N8K9,Q8WXH0,Q92733,Q92817,Q9H4Y5	PXD006675	20160802_QEp2_SoDo_SA_LC12-13_SepV4-frac6.mgf	17729	2	LGLHSLR	mzspec:PXD006675:20160802_QEp2_SoDo_SA_LC12-13_SepV4-frac6:scan:17729:LGLHSLR/2	FALSE	Q Exactive	No	TRUE	TRUE	FALSE
35841888	KLEVQCRELTIK	HBMT00001350755_226_340	CONTRIB_smORFs_Cui_504279,CONTRIB_smORFs_Cui_504280 CONTRIB_smORFs_Cui_612571 CONTRIB_GENCODE_c7riboseqorf159,CONTRIB_smORFs_Cui_504284,CONTRIB_smORFs_Cui_504285 CONTRIB_smORFs_Cui_612572,CONTRIB_smORFs_Cui_612570 CONTRIB_GENCODE_c7norep236		PXD006675	20160802_QEp2_SoDo_SA_LC12-13_SepV8-frac2.mgf	80894	2	KLEVQC[CARBAMIDOMETHYL]RELTIK	mzspec:PXD006675:20160802_QEp2_SoDo_SA_LC12-13_SepV8-frac2:scan:80894:KLEVQC[Carbamidomethyl]RELTIK/2	FALSE	Q Exactive	No	FALSE	FALSE	FALSE
35841888	KLEVQCRELTIK	HBMT00001350756_115_220	CONTRIB_smORFs_Cui_504279,CONTRIB_smORFs_Cui_504280 CONTRIB_smORFs_Cui_612571 CONTRIB_GENCODE_c7riboseqorf159,CONTRIB_smORFs_Cui_504284,CONTRIB_smORFs_Cui_504285 CONTRIB_smORFs_Cui_612572,CONTRIB_smORFs_Cui_612570 CONTRIB_GENCODE_c7norep236		PXD006675	20160802_QEp2_SoDo_SA_LC12-13_SepV8-frac2.mgf	80894	2	KLEVQC[CARBAMIDOMETHYL]RELTIK	mzspec:PXD006675:20160802_QEp2_SoDo_SA_LC12-13_SepV8-frac2:scan:80894:KLEVQC[Carbamidomethyl]RELTIK/2	FALSE	Q Exactive	No	FALSE	FALSE	FALSE
35841888	KLEVQCRELTIK	ENST00000469539_230_338	CONTRIB_smORFs_Cui_504279,CONTRIB_smORFs_Cui_504280 CONTRIB_smORFs_Cui_612571 CONTRIB_GENCODE_c7riboseqorf159,CONTRIB_smORFs_Cui_504284,CONTRIB_smORFs_Cui_504285 CONTRIB_smORFs_Cui_612572,CONTRIB_smORFs_Cui_612570 CONTRIB_GENCODE_c7norep236		PXD006675	20160802_QEp2_SoDo_SA_LC12-13_SepV8-frac2.mgf	80894	2	KLEVQC[CARBAMIDOMETHYL]RELTIK	mzspec:PXD006675:20160802_QEp2_SoDo_SA_LC12-13_SepV8-frac2:scan:80894:KLEVQC[Carbamidomethyl]RELTIK/2	FALSE	Q Exactive	No	FALSE	FALSE	FALSE
35841888	VSWSLCDSGK	FTMT26600000101_ncRNA_3	CONTRIB_sORFs_LN_17_-1_1713586_1713855,CONTRIB_smORFs_Cui_238748,CONTRIB_smORFs_Cui_238749 CONTRIB_GENCODE_c17riboseqorf8,CONTRIB_smORFs_Cui_238750		PXD006675	20160802_QEp2_SoDo_SA_LC12-13_SepV8-frac2.mgf	15989	2	VSWSLC[CARBAMIDOMETHYL]DSGK	mzspec:PXD006675:20160802_QEp2_SoDo_SA_LC12-13_SepV8-frac2:scan:15989:VSWSLC[Carbamidomethyl]DSGK/2	FALSE	Q Exactive	No	FALSE	FALSE	FALSE
35841888	KLEVQCRELTIK	HBMT00001350755_226_340	CONTRIB_smORFs_Cui_504279,CONTRIB_smORFs_Cui_504280 CONTRIB_smORFs_Cui_612571 CONTRIB_GENCODE_c7riboseqorf159,CONTRIB_smORFs_Cui_504284,CONTRIB_smORFs_Cui_504285 CONTRIB_smORFs_Cui_612572,CONTRIB_smORFs_Cui_612570 CONTRIB_GENCODE_c7norep236		PXD006675	20160802_QEp2_SoDo_SA_LC12-13_SepV8-frac2.mgf	80804	2	KLEVQC[CARBAMIDOMETHYL]RELTIK	mzspec:PXD006675:20160802_QEp2_SoDo_SA_LC12-13_SepV8-frac2:scan:80804:KLEVQC[Carbamidomethyl]RELTIK/2	FALSE	Q Exactive	No	FALSE	FALSE	FALSE
35841888	KLEVQCRELTIK	HBMT00001350756_115_220	CONTRIB_smORFs_Cui_504279,CONTRIB_smORFs_Cui_504280 CONTRIB_smORFs_Cui_612571 CONTRIB_GENCODE_c7riboseqorf159,CONTRIB_smORFs_Cui_504284,CONTRIB_smORFs_Cui_504285 CONTRIB_smORFs_Cui_612572,CONTRIB_smORFs_Cui_612570 CONTRIB_GENCODE_c7norep236		PXD006675	20160802_QEp2_SoDo_SA_LC12-13_SepV8-frac2.mgf	80804	2	KLEVQC[CARBAMIDOMETHYL]RELTIK	mzspec:PXD006675:20160802_QEp2_SoDo_SA_LC12-13_SepV8-frac2:scan:80804:KLEVQC[Carbamidomethyl]RELTIK/2	FALSE	Q Exactive	No	FALSE	FALSE	FALSE
35841888	KLEVQCRELTIK	ENST00000469539_230_338	CONTRIB_smORFs_Cui_504279,CONTRIB_smORFs_Cui_504280 CONTRIB_smORFs_Cui_612571 CONTRIB_GENCODE_c7riboseqorf159,CONTRIB_smORFs_Cui_504284,CONTRIB_smORFs_Cui_504285 CONTRIB_smORFs_Cui_612572,CONTRIB_smORFs_Cui_612570 CONTRIB_GENCODE_c7norep236		PXD006675	20160802_QEp2_SoDo_SA_LC12-13_SepV8-frac2.mgf	80804	2	KLEVQC[CARBAMIDOMETHYL]RELTIK	mzspec:PXD006675:20160802_QEp2_SoDo_SA_LC12-13_SepV8-frac2:scan:80804:KLEVQC[Carbamidomethyl]RELTIK/2	FALSE	Q Exactive	No	FALSE	FALSE	FALSE
35841888	VSWSLCDSGK	FTMT26600000101_ncRNA_3	CONTRIB_sORFs_LN_17_-1_1713586_1713855,CONTRIB_smORFs_Cui_238748,CONTRIB_smORFs_Cui_238749 CONTRIB_GENCODE_c17riboseqorf8,CONTRIB_smORFs_Cui_238750		PXD006675	20160802_QEp2_SoDo_SA_LC12-13_SepV8-frac2.mgf	12731	2	VSWSLC[CARBAMIDOMETHYL]DSGK	mzspec:PXD006675:20160802_QEp2_SoDo_SA_LC12-13_SepV8-frac2:scan:12731:VSWSLC[Carbamidomethyl]DSGK/2	FALSE	Q Exactive	No	FALSE	FALSE	FALSE
35841888	LWTSSWQETTVAR	HBMT00000158818_1027_1129	UNMAPPED		PXD006675	20160802_QEp2_SoDo_SA_LC12-13_SepV8-frac4.mgf	26247	2	LWTSSWQETTVAR	mzspec:PXD006675:20160802_QEp2_SoDo_SA_LC12-13_SepV8-frac4:scan:26247:LWTSSWQETTVAR/2	FALSE	Q Exactive	No	FALSE	FALSE	FALSE
35841888	KQRIAMHTLEREK	ENST00000512359_392_479	CONTRIB_smORFs_Cui_417959		PXD006675	20160802_QEp2_SoDo_SA_LC12-13_SepV8.mgf	82357	2	KQRIAM[OXIDATION]HTLEREK	mzspec:PXD006675:20160802_QEp2_SoDo_SA_LC12-13_SepV8:scan:82357:KQRIAM[Oxidation]HTLEREK/2	FALSE	Q Exactive	No	FALSE	FALSE	FALSE
35841888	KQRIAMHTLEREK	ENST00000512359_392_479	CONTRIB_smORFs_Cui_417959		PXD006675	20160802_QEp2_SoDo_SA_LC12-13_SepV8.mgf	58171	3	KQRIAM[OXIDATION]HTLEREK	mzspec:PXD006675:20160802_QEp2_SoDo_SA_LC12-13_SepV8:scan:58171:KQRIAM[Oxidation]HTLEREK/3	FALSE	Q Exactive	No	FALSE	FALSE	FALSE
35841888	CLIQGHTMSGMDLQISLLVR	FTMT20500031316_148_253	CONTRIB_GENCODE_c2riboseqorf48,CONTRIB_smORFs_Cui_332403 CONTRIB_smORFs_Cui_601090,CONTRIB_smORFs_Cui_332404		PXD006675	20160802_QEp2_SoDo_SA_LC12-13_SmoothP1acells-frac1_160913114949.mgf	79082	3	C[CARBAMIDOMETHYL]LIQGHTMSGM[OXIDATION]DLQISLLVR	mzspec:PXD006675:20160802_QEp2_SoDo_SA_LC12-13_SmoothP1acells-frac1_160913114949:scan:79082:C[Carbamidomethyl]LIQGHTMSGM[Oxidation]DLQISLLVR/3	FALSE	Q Exactive	No	FALSE	FALSE	FALSE
35841888	LIPLLIMTKMIFH	MICT00000053489_86_176	CONTRIB_smORFs_Cui_89692,CONTRIB_smORFs_Cui_89696,CONTRIB_smORFs_Cui_89697,CONTRIB_smORFs_Cui_89698,CONTRIB_smORFs_Cui_89699,CONTRIB_smORFs_Cui_89700		PXD006675	20160802_QEp2_SoDo_SA_LC12-13_SmoothP1acells-frac1_160913114949.mgf	78062	2	LIPLLIMTKMIFH	mzspec:PXD006675:20160802_QEp2_SoDo_SA_LC12-13_SmoothP1acells-frac1_160913114949:scan:78062:LIPLLIMTKMIFH/2	FALSE	Q Exactive	No	FALSE	FALSE	FALSE
35841888	LIPLLIMTKMIFH	MICT00000053489_86_176	CONTRIB_smORFs_Cui_89692,CONTRIB_smORFs_Cui_89696,CONTRIB_smORFs_Cui_89697,CONTRIB_smORFs_Cui_89698,CONTRIB_smORFs_Cui_89699,CONTRIB_smORFs_Cui_89700		PXD006675	20160802_QEp2_SoDo_SA_LC12-13_SmoothP1acells-frac1_160913114949.mgf	78030	3	LIPLLIMTKMIFH	mzspec:PXD006675:20160802_QEp2_SoDo_SA_LC12-13_SmoothP1acells-frac1_160913114949:scan:78030:LIPLLIMTKMIFH/3	FALSE	Q Exactive	No	FALSE	FALSE	FALSE
35841888	WMGRYLFRSNK	HBMT00001464305_24_111	UNMAPPED		PXD006675	20160802_QEp2_SoDo_SA_LC12-13_SmoothP1acells-frac2.mgf	79183	2	WM[OXIDATION]GRYLFRSNK	mzspec:PXD006675:20160802_QEp2_SoDo_SA_LC12-13_SmoothP1acells-frac2:scan:79183:WM[Oxidation]GRYLFRSNK/2	FALSE	Q Exactive	No	FALSE	FALSE	FALSE
35841888	ENCIWSAETLK	ENCT00000410707_ncRNA_22	UNMAPPED		PXD006675	20160802_QEp2_SoDo_SA_LC12-13_SmoothP1acells-frac3.mgf	47797	2	ENC[CARBAMIDOMETHYL]IWSAETLK	mzspec:PXD006675:20160802_QEp2_SoDo_SA_LC12-13_SmoothP1acells-frac3:scan:47797:ENC[Carbamidomethyl]IWSAETLK/2	FALSE	Q Exactive	No	FALSE	FALSE	FALSE
35841888	ENCIWSAETLK	ENCT00000410707_ncRNA_22	UNMAPPED		PXD006675	20160802_QEp2_SoDo_SA_LC12-13_SmoothP1acells-frac3.mgf	1090	2	ENC[CARBAMIDOMETHYL]IWSAETLK	mzspec:PXD006675:20160802_QEp2_SoDo_SA_LC12-13_SmoothP1acells-frac3:scan:1090:ENC[Carbamidomethyl]IWSAETLK/2	FALSE	Q Exactive	No	FALSE	FALSE	FALSE
35841888	ENCIWSAETLK	ENCT00000410707_ncRNA_22	UNMAPPED		PXD006675	20160802_QEp2_SoDo_SA_LC12-13_SmoothP1acells-frac3.mgf	21184	2	ENC[CARBAMIDOMETHYL]IWSAETLK	mzspec:PXD006675:20160802_QEp2_SoDo_SA_LC12-13_SmoothP1acells-frac3:scan:21184:ENC[Carbamidomethyl]IWSAETLK/2	FALSE	Q Exactive	No	FALSE	FALSE	FALSE
35841888	ENCIWSAETLK	ENCT00000410707_ncRNA_22	UNMAPPED		PXD006675	20160802_QEp2_SoDo_SA_LC12-13_SmoothP1acells-frac3.mgf	1116	2	ENC[CARBAMIDOMETHYL]IWSAETLK	mzspec:PXD006675:20160802_QEp2_SoDo_SA_LC12-13_SmoothP1acells-frac3:scan:1116:ENC[Carbamidomethyl]IWSAETLK/2	FALSE	Q Exactive	No	FALSE	FALSE	FALSE
35841888	ENCIWSAETLK	ENCT00000410707_ncRNA_22	UNMAPPED		PXD006675	20160802_QEp2_SoDo_SA_LC12-13_SmoothP1acells-frac3.mgf	5467	2	ENC[CARBAMIDOMETHYL]IWSAETLK	mzspec:PXD006675:20160802_QEp2_SoDo_SA_LC12-13_SmoothP1acells-frac3:scan:5467:ENC[Carbamidomethyl]IWSAETLK/2	FALSE	Q Exactive	No	FALSE	FALSE	FALSE
35841888	ENCIWSAETLK	ENCT00000410707_ncRNA_22	UNMAPPED		PXD006675	20160802_QEp2_SoDo_SA_LC12-13_SmoothP1acells-frac3.mgf	42954	2	ENC[CARBAMIDOMETHYL]IWSAETLK	mzspec:PXD006675:20160802_QEp2_SoDo_SA_LC12-13_SmoothP1acells-frac3:scan:42954:ENC[Carbamidomethyl]IWSAETLK/2	FALSE	Q Exactive	No	FALSE	FALSE	FALSE
35841888	ENCIWSAETLK	ENCT00000410707_ncRNA_22	UNMAPPED		PXD006675	20160802_QEp2_SoDo_SA_LC12-13_SmoothP1acells-frac3.mgf	5498	2	ENC[CARBAMIDOMETHYL]IWSAETLK	mzspec:PXD006675:20160802_QEp2_SoDo_SA_LC12-13_SmoothP1acells-frac3:scan:5498:ENC[Carbamidomethyl]IWSAETLK/2	FALSE	Q Exactive	No	FALSE	FALSE	FALSE
35841888	ENCIWSAETLK	ENCT00000410707_ncRNA_22	UNMAPPED		PXD006675	20160802_QEp2_SoDo_SA_LC12-13_SmoothP1acells-frac3.mgf	25135	3	ENC[CARBAMIDOMETHYL]IWSAETLK	mzspec:PXD006675:20160802_QEp2_SoDo_SA_LC12-13_SmoothP1acells-frac3:scan:25135:ENC[Carbamidomethyl]IWSAETLK/3	FALSE	Q Exactive	No	FALSE	FALSE	TRUE
35841888	TNLGPK	MICT00000325509_158_215	A0A024RDL1 NP_001753.1 ENSP00000275603.4,A8MXZ1,B2R9K8,CONTRIB_smORFs_Cui_611955,CONTRIB_smORFs_Cui_611956,J3QQJ4 ENSP00000463763.2,NP_001009186.1 ENSP00000352019.2,NP_001180458.1 ENSP00000398044.3,NP_001180459.1 ENSP00000400917.3,NP_006575.2 ENSP00000327191.5,P04637-2,P04637-2,P04637-3,P04637-3,P04637-4,P04637-4,P04637-5,P04637-5,P04637-6,P04637-6,P04637-7,P04637-7,P04637-8,P04637-8,P04637-9,P04637-9,P38398-4,P38398-7,P38398-8,P40227-2,Q16816-2,Q59ET3,Q5ZPR3-2,Q5ZPR3-3,Q5ZPR3-4,Q92526-2,Q92526-3,Q96CB9-3,Q96CB9-4,Q96NU1-1,Q96NU1-2,Q96NU1-4,Q96NU1-5,Q96NU1-6,Q9NSD7	A0FGR9,P01715,P04433,P04637,P38398,P40227,Q16816,Q5ZPR3,Q8TAP6,Q92526,Q96CB9,Q96NU1,Q9BTV6,Q9UN67	PXD006675	20160802_QEp2_SoDo_SA_LC12-13_SmoothP1acells-frac7.mgf	2978	2	TNLGPK	mzspec:PXD006675:20160802_QEp2_SoDo_SA_LC12-13_SmoothP1acells-frac7:scan:2978:TNLGPK/2	FALSE	Q Exactive	No	TRUE	TRUE	FALSE
35841888	TLSTPEEK	ENST00000445715_86_536	NP_001363786.1 NP_787048.1 ENSP00000362712.3 ENSP00000362711.1,NP_001363787.1 NP_001363788.1,NP_060830.2 ENSP00000369465.5,Q9BZA5,XP_016856050.1 XP_016856052.1,XP_024308166.1 XP_024308167.1 XP_024308168.1	A0A0C4DH33,P40222,Q9NUQ3	PXD006675	20160802_QEp2_SoDo_SA_LC12-13_SmoothP1acells-frac7.mgf	10609	2	TLSTPEEK	mzspec:PXD006675:20160802_QEp2_SoDo_SA_LC12-13_SmoothP1acells-frac7:scan:10609:TLSTPEEK/2	FALSE	Q Exactive	No	TRUE	TRUE	FALSE
35841888	TLSTPEEK	ENST00000445715_86_536	NP_001363786.1 NP_787048.1 ENSP00000362712.3 ENSP00000362711.1,NP_001363787.1 NP_001363788.1,NP_060830.2 ENSP00000369465.5,Q9BZA5,XP_016856050.1 XP_016856052.1,XP_024308166.1 XP_024308167.1 XP_024308168.1	A0A0C4DH33,P40222,Q9NUQ3	PXD006675	20160802_QEp2_SoDo_SA_LC12-13_SmoothP1acells-frac7.mgf	38985	2	TLSTPEEK	mzspec:PXD006675:20160802_QEp2_SoDo_SA_LC12-13_SmoothP1acells-frac7:scan:38985:TLSTPEEK/2	FALSE	Q Exactive	No	TRUE	TRUE	FALSE
35841888	TLSTPEEK	ENST00000445715_86_536	NP_001363786.1 NP_787048.1 ENSP00000362712.3 ENSP00000362711.1,NP_001363787.1 NP_001363788.1,NP_060830.2 ENSP00000369465.5,Q9BZA5,XP_016856050.1 XP_016856052.1,XP_024308166.1 XP_024308167.1 XP_024308168.1	A0A0C4DH33,P40222,Q9NUQ3	PXD006675	20160802_QEp2_SoDo_SA_LC12-13_SmoothP1acells-frac7.mgf	29356	2	TLSTPEEK	mzspec:PXD006675:20160802_QEp2_SoDo_SA_LC12-13_SmoothP1acells-frac7:scan:29356:TLSTPEEK/2	FALSE	Q Exactive	No	TRUE	TRUE	FALSE
35841888	KMSRGTIPAMKRECQYNSHK	ENST00000420918_ncRNA_0	CONTRIB_smORFs_Cui_331336,CONTRIB_smORFs_Cui_331337		PXD006675	20160802_QEp2_SoDo_SA_LC12-13_SmoothP1acells-frac8.mgf	34751	4	KM[OXIDATION]SRGTIPAMKREC[CARBAMIDOMETHYL]QYNSHK	mzspec:PXD006675:20160802_QEp2_SoDo_SA_LC12-13_SmoothP1acells-frac8:scan:34751:KM[Oxidation]SRGTIPAMKREC[Carbamidomethyl]QYNSHK/4	FALSE	Q Exactive	No	FALSE	FALSE	FALSE
35841888	KMSRGTIPAMKRECQYNSHK	ENST00000420918_ncRNA_0	CONTRIB_smORFs_Cui_331336,CONTRIB_smORFs_Cui_331337		PXD006675	20160802_QEp2_SoDo_SA_LC12-13_SmoothP1acells-frac8.mgf	64573	3	KM[OXIDATION]SRGTIPAMKREC[CARBAMIDOMETHYL]QYNSHK	mzspec:PXD006675:20160802_QEp2_SoDo_SA_LC12-13_SmoothP1acells-frac8:scan:64573:KM[Oxidation]SRGTIPAMKREC[Carbamidomethyl]QYNSHK/3	FALSE	Q Exactive	No	FALSE	FALSE	FALSE
35841888	LGLHSLR	FTMT26700033685_ncRNA_2	A0A024R0Y6 NP_001650.1 XP_005268913.1 XP_024304740.1 ENSP00000256682.4 ENSP00000438510.1,A0A024R3Q0 NP_001019397.1 NP_001019398.1 NP_001019399.1 NP_001649.1 ENSP00000442980.1 ENSP00000272102.5 ENSP00000440005.1,A1A4V9-2,A1A4V9-4,B4DEB9,B4DJC8,B4DN70,B4E190,CONTRIB_sORFs_LN_17_1_45636268_45636444 CONTRIB_smORFs_Cui_228022,CONTRIB_smORFs_Cui_16756,CONTRIB_smORFs_Cui_16763,CONTRIB_smORFs_Cui_16764,CONTRIB_smORFs_Cui_228015,CONTRIB_smORFs_Cui_228023,CONTRIB_smORFs_Cui_228024,CONTRIB_smORFs_Cui_578438,CONTRIB_smORFs_Cui_578439,CONTRIB_smORFs_Cui_586970,CONTRIB_smORFs_Cui_586971,CONTRIB_smORFs_Cui_586972,ENSP00000395370.2,H0YGG7 ENSP00000443189.1,O15417-2,O95076,P01130-4,P01130-5,P01130-6,P04637-2,P04637-2,P04637-3,P04637-3,P04637-4,P04637-4,P04637-5,P04637-5,P04637-6,P04637-6,P04637-7,P04637-8,P04637-9,P23945,P23945-3,P23945-4,P43630-2,P61204-2,Q05BV3-2,Q05BV3-5,Q4J6C6-2,Q4J6C6-3,Q4J6C6-4,Q8N8K9-3,Q8WXH0-2,Q96CS7-2,Q9H4Y5-2	A1A4V9,O15417,P01130,P01742,P01764,P01768,P01772,P01780,P04637,P18085,P43630,P53420,P61204,P84077,Q05BV3,Q4J6C6,Q6ZMN7,Q7Z402,Q8N8K9,Q8WXH0,Q92733,Q92817,Q9H4Y5	PXD006675	20160802_QEp2_SoDo_SA_LC12-13_TV3-frac2.mgf	23133	2	LGLHSLR	mzspec:PXD006675:20160802_QEp2_SoDo_SA_LC12-13_TV3-frac2:scan:23133:LGLHSLR/2	FALSE	Q Exactive	No	TRUE	TRUE	FALSE
35841888	LGLHSLR	FTMT26700033685_ncRNA_2	A0A024R0Y6 NP_001650.1 XP_005268913.1 XP_024304740.1 ENSP00000256682.4 ENSP00000438510.1,A0A024R3Q0 NP_001019397.1 NP_001019398.1 NP_001019399.1 NP_001649.1 ENSP00000442980.1 ENSP00000272102.5 ENSP00000440005.1,A1A4V9-2,A1A4V9-4,B4DEB9,B4DJC8,B4DN70,B4E190,CONTRIB_sORFs_LN_17_1_45636268_45636444 CONTRIB_smORFs_Cui_228022,CONTRIB_smORFs_Cui_16756,CONTRIB_smORFs_Cui_16763,CONTRIB_smORFs_Cui_16764,CONTRIB_smORFs_Cui_228015,CONTRIB_smORFs_Cui_228023,CONTRIB_smORFs_Cui_228024,CONTRIB_smORFs_Cui_578438,CONTRIB_smORFs_Cui_578439,CONTRIB_smORFs_Cui_586970,CONTRIB_smORFs_Cui_586971,CONTRIB_smORFs_Cui_586972,ENSP00000395370.2,H0YGG7 ENSP00000443189.1,O15417-2,O95076,P01130-4,P01130-5,P01130-6,P04637-2,P04637-2,P04637-3,P04637-3,P04637-4,P04637-4,P04637-5,P04637-5,P04637-6,P04637-6,P04637-7,P04637-8,P04637-9,P23945,P23945-3,P23945-4,P43630-2,P61204-2,Q05BV3-2,Q05BV3-5,Q4J6C6-2,Q4J6C6-3,Q4J6C6-4,Q8N8K9-3,Q8WXH0-2,Q96CS7-2,Q9H4Y5-2	A1A4V9,O15417,P01130,P01742,P01764,P01768,P01772,P01780,P04637,P18085,P43630,P53420,P61204,P84077,Q05BV3,Q4J6C6,Q6ZMN7,Q7Z402,Q8N8K9,Q8WXH0,Q92733,Q92817,Q9H4Y5	PXD006675	20160802_QEp2_SoDo_SA_LC12-13_TV3-frac2.mgf	23634	2	LGLHSLR	mzspec:PXD006675:20160802_QEp2_SoDo_SA_LC12-13_TV3-frac2:scan:23634:LGLHSLR/2	FALSE	Q Exactive	No	TRUE	TRUE	FALSE
35841888	ALQELLTNRLSMVLHSRINCTSVCAKSTRHWRNSR	ENST00000609228_285_549	CONTRIB_sORFs_LN_12_-1_111841382_111841645,CONTRIB_smORFs_Cui_136716,CONTRIB_smORFs_Cui_136717 CONTRIB_GENCODE_c12riboseqorf132,CONTRIB_smORFs_Cui_136718		PXD006675	20160802_QEp2_SoDo_SA_LC12-13_TV3-frac2.mgf	78996	5	ALQELLTNRLSM[OXIDATION]VLHSRINC[CARBAMIDOMETHYL]TSVC[CARBAMIDOMETHYL]AKSTRHWRNSR	mzspec:PXD006675:20160802_QEp2_SoDo_SA_LC12-13_TV3-frac2:scan:78996:ALQELLTNRLSM[Oxidation]VLHSRINC[Carbamidomethyl]TSVC[Carbamidomethyl]AKSTRHWRNSR/5	FALSE	Q Exactive	No	FALSE	FALSE	FALSE
35841888	MLWIYR	HBMT00001244918_570_600	O75161-2,P04637-2,P04637-3,P04637-4,P04637-5,P04637-6,P04637-7,P04637-8,P04637-9,Q04900-2,Q04900-3,Q04900-4,Q04900-5,Q6ZS81-3,Q6ZS81-4,Q6ZS81-5	O43813,O75161,O95674,P04637,Q04900,Q6ZS81	PXD006675	20160802_QEp2_SoDo_SA_LC12-13_TV3-frac2.mgf	48066	2	M[OXIDATION]LWIYR	mzspec:PXD006675:20160802_QEp2_SoDo_SA_LC12-13_TV3-frac2:scan:48066:M[Oxidation]LWIYR/2	FALSE	Q Exactive	No	TRUE	TRUE	FALSE
35841888	LTRCQSWQR	ENST00000605573.T0_512_776	CONTRIB_GENCODE_c3riboseqorf184		PXD006675	20160802_QEp2_SoDo_SA_LC12-13_TV3-frac6.mgf	44	2	LTRC[CARBAMIDOMETHYL]QSWQR	mzspec:PXD006675:20160802_QEp2_SoDo_SA_LC12-13_TV3-frac6:scan:44:LTRC[Carbamidomethyl]QSWQR/2	FALSE	Q Exactive	No	FALSE	FALSE	FALSE
35841888	LGLHSLR	FTMT26700033685_ncRNA_2	A0A024R0Y6 NP_001650.1 XP_005268913.1 XP_024304740.1 ENSP00000256682.4 ENSP00000438510.1,A0A024R3Q0 NP_001019397.1 NP_001019398.1 NP_001019399.1 NP_001649.1 ENSP00000442980.1 ENSP00000272102.5 ENSP00000440005.1,A1A4V9-2,A1A4V9-4,B4DEB9,B4DJC8,B4DN70,B4E190,CONTRIB_sORFs_LN_17_1_45636268_45636444 CONTRIB_smORFs_Cui_228022,CONTRIB_smORFs_Cui_16756,CONTRIB_smORFs_Cui_16763,CONTRIB_smORFs_Cui_16764,CONTRIB_smORFs_Cui_228015,CONTRIB_smORFs_Cui_228023,CONTRIB_smORFs_Cui_228024,CONTRIB_smORFs_Cui_578438,CONTRIB_smORFs_Cui_578439,CONTRIB_smORFs_Cui_586970,CONTRIB_smORFs_Cui_586971,CONTRIB_smORFs_Cui_586972,ENSP00000395370.2,H0YGG7 ENSP00000443189.1,O15417-2,O95076,P01130-4,P01130-5,P01130-6,P04637-2,P04637-2,P04637-3,P04637-3,P04637-4,P04637-4,P04637-5,P04637-5,P04637-6,P04637-6,P04637-7,P04637-8,P04637-9,P23945,P23945-3,P23945-4,P43630-2,P61204-2,Q05BV3-2,Q05BV3-5,Q4J6C6-2,Q4J6C6-3,Q4J6C6-4,Q8N8K9-3,Q8WXH0-2,Q96CS7-2,Q9H4Y5-2	A1A4V9,O15417,P01130,P01742,P01764,P01768,P01772,P01780,P04637,P18085,P43630,P53420,P61204,P84077,Q05BV3,Q4J6C6,Q6ZMN7,Q7Z402,Q8N8K9,Q8WXH0,Q92733,Q92817,Q9H4Y5	PXD006675	20160802_QEp2_SoDo_SA_LC12-13_TV4-frac1.mgf	19531	2	LGLHSLR	mzspec:PXD006675:20160802_QEp2_SoDo_SA_LC12-13_TV4-frac1:scan:19531:LGLHSLR/2	FALSE	Q Exactive	No	TRUE	TRUE	FALSE
35841888	KKKGNLMETCVYQ	MICT00000265496_ncRNA_890	CONTRIB_GENCODE_c4norep78		PXD006675	20160802_QEp2_SoDo_SA_LC12-13_TV4-frac1.mgf	45269	2	KKKGNLM[OXIDATION]ETC[CARBAMIDOMETHYL]VYQ	mzspec:PXD006675:20160802_QEp2_SoDo_SA_LC12-13_TV4-frac1:scan:45269:KKKGNLM[Oxidation]ETC[Carbamidomethyl]VYQ/2	FALSE	Q Exactive	No	FALSE	FALSE	FALSE
35841888	KKKGNLMETCVYQ	MICT00000265495_ncRNA_968	CONTRIB_GENCODE_c4norep78		PXD006675	20160802_QEp2_SoDo_SA_LC12-13_TV4-frac1.mgf	45269	2	KKKGNLM[OXIDATION]ETC[CARBAMIDOMETHYL]VYQ	mzspec:PXD006675:20160802_QEp2_SoDo_SA_LC12-13_TV4-frac1:scan:45269:KKKGNLM[Oxidation]ETC[Carbamidomethyl]VYQ/2	FALSE	Q Exactive	No	FALSE	FALSE	FALSE
35841888	KKKGNLMETCVYQ	MICT00000265496_ncRNA_890	CONTRIB_GENCODE_c4norep78		PXD006675	20160802_QEp2_SoDo_SA_LC12-13_TV4-frac1.mgf	45333	3	KKKGNLM[OXIDATION]ETC[CARBAMIDOMETHYL]VYQ	mzspec:PXD006675:20160802_QEp2_SoDo_SA_LC12-13_TV4-frac1:scan:45333:KKKGNLM[Oxidation]ETC[Carbamidomethyl]VYQ/3	FALSE	Q Exactive	No	FALSE	FALSE	FALSE
35841888	KKKGNLMETCVYQ	MICT00000265495_ncRNA_968	CONTRIB_GENCODE_c4norep78		PXD006675	20160802_QEp2_SoDo_SA_LC12-13_TV4-frac1.mgf	45333	3	KKKGNLM[OXIDATION]ETC[CARBAMIDOMETHYL]VYQ	mzspec:PXD006675:20160802_QEp2_SoDo_SA_LC12-13_TV4-frac1:scan:45333:KKKGNLM[Oxidation]ETC[Carbamidomethyl]VYQ/3	FALSE	Q Exactive	No	FALSE	FALSE	FALSE
35841888	LGLHSLR	FTMT26700033685_ncRNA_2	A0A024R0Y6 NP_001650.1 XP_005268913.1 XP_024304740.1 ENSP00000256682.4 ENSP00000438510.1,A0A024R3Q0 NP_001019397.1 NP_001019398.1 NP_001019399.1 NP_001649.1 ENSP00000442980.1 ENSP00000272102.5 ENSP00000440005.1,A1A4V9-2,A1A4V9-4,B4DEB9,B4DJC8,B4DN70,B4E190,CONTRIB_sORFs_LN_17_1_45636268_45636444 CONTRIB_smORFs_Cui_228022,CONTRIB_smORFs_Cui_16756,CONTRIB_smORFs_Cui_16763,CONTRIB_smORFs_Cui_16764,CONTRIB_smORFs_Cui_228015,CONTRIB_smORFs_Cui_228023,CONTRIB_smORFs_Cui_228024,CONTRIB_smORFs_Cui_578438,CONTRIB_smORFs_Cui_578439,CONTRIB_smORFs_Cui_586970,CONTRIB_smORFs_Cui_586971,CONTRIB_smORFs_Cui_586972,ENSP00000395370.2,H0YGG7 ENSP00000443189.1,O15417-2,O95076,P01130-4,P01130-5,P01130-6,P04637-2,P04637-2,P04637-3,P04637-3,P04637-4,P04637-4,P04637-5,P04637-5,P04637-6,P04637-6,P04637-7,P04637-8,P04637-9,P23945,P23945-3,P23945-4,P43630-2,P61204-2,Q05BV3-2,Q05BV3-5,Q4J6C6-2,Q4J6C6-3,Q4J6C6-4,Q8N8K9-3,Q8WXH0-2,Q96CS7-2,Q9H4Y5-2	A1A4V9,O15417,P01130,P01742,P01764,P01768,P01772,P01780,P04637,P18085,P43630,P53420,P61204,P84077,Q05BV3,Q4J6C6,Q6ZMN7,Q7Z402,Q8N8K9,Q8WXH0,Q92733,Q92817,Q9H4Y5	PXD006675	20160802_QEp2_SoDo_SA_LC12-13_TV4-frac1.mgf	22373	2	LGLHSLR	mzspec:PXD006675:20160802_QEp2_SoDo_SA_LC12-13_TV4-frac1:scan:22373:LGLHSLR/2	FALSE	Q Exactive	No	TRUE	TRUE	FALSE
35841888	AVLLPK	HBMT00000991811_ncRNA_0	A0A024R017 NP_003503.1 ENSP00000321389.5 ENSP00000367022.2 ENSP00000473534.1,A0A024R390 NP_001185982.1 NP_112203.2 XP_005255661.1 XP_011544265.1 ENSP00000261377.6 ENSP00000457616.1,A0A024RAS2 NP_808760.1 ENSP00000438553.1 ENSP00000373730.3,A0A0U1RR32 ENSP00000489311.1,A0A0U1RRH7 ENSP00000489536.1,A0A1L4BJA6,A0A1L4BJA8 NP_001363334.1,A0A1L4BJA9,A0A1L4BJB0,A0A1L4BJB1,A0A1L4BJC0,A1A4V9-2,A1A4V9-3,A3KPC7 NP_542163.1 ENSP00000366679.2,A4FTV9 NP_003500.1 NP_003501.1 NP_003502.1 NP_003505.1 NP_066408.1 ENSP00000482431.2 ENSP00000482538.2 ENSP00000352627.3 ENSP00000351589.3 ENSP00000352119.2,B2R5B3,B2R5B6,B3KY85,B4E0B3,B7ZMD1,CONTRIB_smORFs_Cui_102879,CONTRIB_smORFs_Cui_102880,CONTRIB_smORFs_Cui_102881,CONTRIB_smORFs_Cui_102882,CONTRIB_smORFs_Cui_102883,CONTRIB_smORFs_Cui_102884,CONTRIB_smORFs_Cui_102885,CONTRIB_smORFs_Cui_102886,CONTRIB_smORFs_Cui_102887,CONTRIB_smORFs_Cui_102888,CONTRIB_smORFs_Cui_102889,CONTRIB_smORFs_Cui_102890,CONTRIB_smORFs_Cui_102891,CONTRIB_smORFs_Cui_102892,CONTRIB_smORFs_Cui_102893,CONTRIB_smORFs_Cui_124378,CONTRIB_smORFs_Cui_124380,CONTRIB_smORFs_Cui_124381,CONTRIB_smORFs_Cui_124382,CONTRIB_smORFs_Cui_124383,CONTRIB_smORFs_Cui_124384,CONTRIB_smORFs_Cui_124385,CONTRIB_smORFs_Cui_124386,CONTRIB_smORFs_Cui_124387,CONTRIB_smORFs_Cui_124388,CONTRIB_smORFs_Cui_124390,CONTRIB_smORFs_Cui_124391,CONTRIB_smORFs_Cui_124392,CONTRIB_smORFs_Cui_124393,CONTRIB_smORFs_Cui_124394,CONTRIB_smORFs_Cui_477121,CONTRIB_smORFs_Cui_477122,CONTRIB_smORFs_Cui_477123,CONTRIB_smORFs_Cui_477124,CONTRIB_smORFs_Cui_477125,CONTRIB_smORFs_Cui_477126,CONTRIB_smORFs_Cui_477127,CONTRIB_smORFs_Cui_477128,CONTRIB_smORFs_Cui_477129,CONTRIB_smORFs_Cui_477130,CONTRIB_smORFs_Cui_477140,CONTRIB_smORFs_Cui_477141,CONTRIB_smORFs_Cui_477142,CONTRIB_smORFs_Cui_477143,CONTRIB_smORFs_Cui_477144,CONTRIB_smORFs_Cui_477145,CONTRIB_smORFs_Cui_477146,CONTRIB_smORFs_Cui_477147,CONTRIB_smORFs_Cui_477148,CONTRIB_smORFs_Cui_477149,CONTRIB_smORFs_Cui_508799,CONTRIB_smORFs_Cui_577563,CONTRIB_smORFs_Cui_598763,CONTRIB_smORFs_Cui_615707,CONTRIB_smORFs_Cui_615708,E9PK15 NP_001355019.1 ENSP00000431726.1,E9PPM7 ENSP00000399778.2,H0YFX9 ENSP00000440902.1,H3BQP3 ENSP00000455867.1,H7BZG2 ENSP00000389447.1,NP_001001712.2 ENSP00000418491.1,NP_001035807.1 NP_003507.1 ENSP00000475814.1 ENSP00000358155.2,NP_001138396.1 XP_016879228.1 ENSP00000261378.8,NP_001268916.1 ENSP00000435851.1,NP_001268917.1 XP_011540715.1 XP_011540716.1 ENSP00000257100.3,NP_001288556.1 ENSP00000387239.1,NP_001355018.1 ENSP00000420564.1,NP_001363321.1 NP_001363323.1 NP_001363327.1 NP_001363329.1 NP_001363330.1 NP_001363331.1 NP_443149.2 ENSP00000376570.3,NP_001363332.1 NP_001363333.1 XP_016858748.1,NP_001381326.1,NP_001381327.1,NP_002096.1 ENSP00000434024.1 ENSP00000364310.1,NP_003508.1 ENSP00000332194.3,NP_066409.1 ENSP00000341094.2,NP_066544.1 ENSP00000328484.4,NP_254280.1 ENSP00000493926.1 ENSP00000510421.1 ENSP00000355656.2 ENSP00000508783.1,NP_653170.3 ENSP00000353670.2,NP_734466.1 ENSP00000297012.4,NP_778235.1 ENSP00000332790.4,O15020-2,O15034-2,O43166-2,O43166-3,P04637-2,P04637-2,P04637-2,P04637-2,P04637-3,P04637-3,P04637-3,P04637-3,P04637-4,P04637-4,P04637-4,P04637-4,P04637-5,P04637-5,P04637-5,P04637-5,P04637-6,P04637-6,P04637-6,P04637-6,P04637-7,P04637-7,P04637-7,P04637-7,P04637-8,P04637-8,P04637-8,P04637-8,P04637-9,P04637-9,P04637-9,P04637-9,P04908,P0C0S8,P20671,P34949-2,P35968-2,P35968-3,P36551-2,P46100-2,P46100-3,P46100-4,P46100-5,P46100-6,P48039,P78509-2,P78509-3,Q06124-1,Q08257-3,Q08AJ9 NP_003504.2 NP_066390.1 ENSP00000483842.2 ENSP00000303373.2,Q16777,Q5T9G4-2,Q5T9G4-3,Q66K74-2,Q6FI13,Q6JVE6,Q6JVE6-2,Q6V1P9-5,Q6ZMY3-2,Q6ZMY3-3,Q6ZNA4-2,Q6ZNA4-3,Q6ZNA4-4,Q6ZSZ5-1,Q6ZSZ5-2,Q6ZSZ5-5,Q6ZSZ5-6,Q7L7L0,Q7L9L4-2,Q7Z2Z1-2,Q8IUC8-2,Q8IUC8-3,Q8IUE6,Q8N149-2,Q8N149-4,Q8N9H9,Q8N9H9-2,Q8NEJ9-2,Q8NGW1,Q8NH19,Q93077,Q96HA7-2,Q96IC2-2,Q96KK5,Q96R08,Q96R09,Q96RD1,Q99878,Q9BQ51-2,Q9BQ51-3,Q9BX84-2,Q9BX84-3,Q9BX84-4,Q9H2X0-4,Q9H2X0-5,Q9H6A9-3,Q9HCH5-13,Q9HCH5-14,Q9HCH5-15,Q9HCH5-6,Q9HD23-2,Q9NZJ4-2,Q9NZP6,Q9P206-2,Q9P206-3,Q9P2E7-2,Q9UL16-2,Q9UPY3-2,Q9UQ35-2,Q9Y2N7,Q9Y2N7-2,Q9Y2N7-3,Q9Y2N7-4,Q9Y2N7-5,Q9Y2N7-6,Q9Y2N7-7,Q9Y2W6-3,Q9Y493-2,Q9Y493-3,Q9Y493-4,Q9Y493-5,Q9Y493-6,Q9Y493-7,Q9Y618-4,Q9Y618-5,XP_011544266.1,XP_011544267.1,XP_016858268.1,XP_016858269.1,XP_016858270.1,XP_016858271.1,XP_024306230.1	A1A4V9,A7MBM2,O15020,O15034,O15240,O43166,O43240,P01703,P01814,P04114,P04637,P06315,P13639,P16104,P16403,P17643,P34949,P35968,P36551,P42704,P46100,P51587,P53420,P78509,Q02080,Q06124,Q08257,Q09666,Q0D2K2,Q13129,Q13224,Q15744,Q49AA0,Q53GL7,Q5T9G4,Q66K74,Q68DN1,Q6V1P9,Q6ZMY3,Q6ZNA4,Q6ZRV2,Q6ZSZ5,Q7L9L4,Q7Z2Z1,Q8IUC8,Q8N149,Q8NEJ9,Q8NI36,Q8TB37,Q8WZA9,Q96D42,Q96HA7,Q96IC2,Q96KG7,Q96P53,Q96QA5,Q96QV6,Q9BQ51,Q9BTM1,Q9BX84,Q9H2X0,Q9H3E2,Q9H6A9,Q9HCH5,Q9HCU4,Q9HD23,Q9NS91,Q9NX38,Q9NZC9,Q9NZJ4,Q9P206,Q9P2E7,Q9UL16,Q9ULV0,Q9UPY3,Q9UQ35,Q9Y2W6,Q9Y493,Q9Y4C1,Q9Y5F2,Q9Y618	PXD006675	20160802_QEp2_SoDo_SA_LC12-13_TV4-frac5.mgf	27460	2	AVLLPK	mzspec:PXD006675:20160802_QEp2_SoDo_SA_LC12-13_TV4-frac5:scan:27460:AVLLPK/2	FALSE	Q Exactive	No	TRUE	TRUE	FALSE
35841888	WSFMTKMKVNMMWK	HBMT00001014157_1324_1519	CONTRIB_smORFs_Cui_392737,CONTRIB_smORFs_Cui_392738 CONTRIB_smORFs_Cui_605250 CONTRIB_GENCODE_c3riboseqorf157,CONTRIB_smORFs_Cui_392739		PXD006675	20160802_QEp2_SoDo_SA_LC12-13_TV4-frac5.mgf	57666	3	WSFM[OXIDATION]TKMKVNMMWK	mzspec:PXD006675:20160802_QEp2_SoDo_SA_LC12-13_TV4-frac5:scan:57666:WSFM[Oxidation]TKMKVNMMWK/3	FALSE	Q Exactive	No	FALSE	FALSE	FALSE
35841888	HPEHLGK	MICT00000003407_321_600	P04637-2,P04637-3,P04637-4,P04637-5,P04637-6,P04637-7,P04637-8,P04637-9,Q8N0V5-2	P04637,Q9H7D0	PXD006675	20160802_QEp2_SoDo_SA_LC12-13_TV4-frac5.mgf	7609	2	HPEHLGK	mzspec:PXD006675:20160802_QEp2_SoDo_SA_LC12-13_TV4-frac5:scan:7609:HPEHLGK/2	FALSE	Q Exactive	No	TRUE	TRUE	FALSE
35841888	WSFMTKMKVNMMWK	HBMT00001014157_1324_1519	CONTRIB_smORFs_Cui_392737,CONTRIB_smORFs_Cui_392738 CONTRIB_smORFs_Cui_605250 CONTRIB_GENCODE_c3riboseqorf157,CONTRIB_smORFs_Cui_392739		PXD006675	20160802_QEp2_SoDo_SA_LC12-13_TV4-frac5.mgf	88236	2	WSFM[OXIDATION]TKMKVNMMWK	mzspec:PXD006675:20160802_QEp2_SoDo_SA_LC12-13_TV4-frac5:scan:88236:WSFM[Oxidation]TKMKVNMMWK/2	FALSE	Q Exactive	No	FALSE	FALSE	FALSE
35841888	WSFMTKMKVNMMWK	HBMT00001014157_1324_1519	CONTRIB_smORFs_Cui_392737,CONTRIB_smORFs_Cui_392738 CONTRIB_smORFs_Cui_605250 CONTRIB_GENCODE_c3riboseqorf157,CONTRIB_smORFs_Cui_392739		PXD006675	20160802_QEp2_SoDo_SA_LC12-13_TV4-frac5.mgf	81089	2	WSFM[OXIDATION]TKMKVNMMWK	mzspec:PXD006675:20160802_QEp2_SoDo_SA_LC12-13_TV4-frac5:scan:81089:WSFM[Oxidation]TKMKVNMMWK/2	FALSE	Q Exactive	No	FALSE	FALSE	FALSE
35841888	WSFMTKMKVNMMWK	HBMT00001014157_1324_1519	CONTRIB_smORFs_Cui_392737,CONTRIB_smORFs_Cui_392738 CONTRIB_smORFs_Cui_605250 CONTRIB_GENCODE_c3riboseqorf157,CONTRIB_smORFs_Cui_392739		PXD006675	20160802_QEp2_SoDo_SA_LC12-13_TV4-frac5.mgf	68355	3	WSFM[OXIDATION]TKMKVNMMWK	mzspec:PXD006675:20160802_QEp2_SoDo_SA_LC12-13_TV4-frac5:scan:68355:WSFM[Oxidation]TKMKVNMMWK/3	FALSE	Q Exactive	No	FALSE	FALSE	FALSE
35841888	WSFMTKMKVNMMWK	HBMT00001014157_1324_1519	CONTRIB_smORFs_Cui_392737,CONTRIB_smORFs_Cui_392738 CONTRIB_smORFs_Cui_605250 CONTRIB_GENCODE_c3riboseqorf157,CONTRIB_smORFs_Cui_392739		PXD006675	20160802_QEp2_SoDo_SA_LC12-13_TV4-frac5.mgf	84463	2	WSFM[OXIDATION]TKMKVNMMWK	mzspec:PXD006675:20160802_QEp2_SoDo_SA_LC12-13_TV4-frac5:scan:84463:WSFM[Oxidation]TKMKVNMMWK/2	FALSE	Q Exactive	No	FALSE	FALSE	FALSE
35841888	WSFMTKMKVNMMWK	HBMT00001014157_1324_1519	CONTRIB_smORFs_Cui_392737,CONTRIB_smORFs_Cui_392738 CONTRIB_smORFs_Cui_605250 CONTRIB_GENCODE_c3riboseqorf157,CONTRIB_smORFs_Cui_392739		PXD006675	20160802_QEp2_SoDo_SA_LC12-13_TV4-frac5.mgf	59047	3	WSFM[OXIDATION]TKMKVNMMWK	mzspec:PXD006675:20160802_QEp2_SoDo_SA_LC12-13_TV4-frac5:scan:59047:WSFM[Oxidation]TKMKVNMMWK/3	FALSE	Q Exactive	No	FALSE	FALSE	FALSE
35841888	WSFMTKMKVNMMWK	HBMT00001014157_1324_1519	CONTRIB_smORFs_Cui_392737,CONTRIB_smORFs_Cui_392738 CONTRIB_smORFs_Cui_605250 CONTRIB_GENCODE_c3riboseqorf157,CONTRIB_smORFs_Cui_392739		PXD006675	20160802_QEp2_SoDo_SA_LC12-13_TV4-frac5.mgf	66491	3	WSFM[OXIDATION]TKMKVNMMWK	mzspec:PXD006675:20160802_QEp2_SoDo_SA_LC12-13_TV4-frac5:scan:66491:WSFM[Oxidation]TKMKVNMMWK/3	FALSE	Q Exactive	No	FALSE	FALSE	FALSE
35841888	WSFMTKMKVNMMWK	HBMT00001014157_1324_1519	CONTRIB_smORFs_Cui_392737,CONTRIB_smORFs_Cui_392738 CONTRIB_smORFs_Cui_605250 CONTRIB_GENCODE_c3riboseqorf157,CONTRIB_smORFs_Cui_392739		PXD006675	20160802_QEp2_SoDo_SA_LC12-13_TV4-frac5.mgf	87384	2	WSFM[OXIDATION]TKMKVNMMWK	mzspec:PXD006675:20160802_QEp2_SoDo_SA_LC12-13_TV4-frac5:scan:87384:WSFM[Oxidation]TKMKVNMMWK/2	FALSE	Q Exactive	No	FALSE	FALSE	FALSE
35841888	WSFMTKMKVNMMWK	HBMT00001014157_1324_1519	CONTRIB_smORFs_Cui_392737,CONTRIB_smORFs_Cui_392738 CONTRIB_smORFs_Cui_605250 CONTRIB_GENCODE_c3riboseqorf157,CONTRIB_smORFs_Cui_392739		PXD006675	20160802_QEp2_SoDo_SA_LC12-13_TV4-frac5.mgf	20143	3	WSFM[OXIDATION]TKMKVNMMWK	mzspec:PXD006675:20160802_QEp2_SoDo_SA_LC12-13_TV4-frac5:scan:20143:WSFM[Oxidation]TKMKVNMMWK/3	FALSE	Q Exactive	No	FALSE	FALSE	FALSE
35841888	WSFMTKMKVNMMWK	HBMT00001014157_1324_1519	CONTRIB_smORFs_Cui_392737,CONTRIB_smORFs_Cui_392738 CONTRIB_smORFs_Cui_605250 CONTRIB_GENCODE_c3riboseqorf157,CONTRIB_smORFs_Cui_392739		PXD006675	20160802_QEp2_SoDo_SA_LC12-13_TV4-frac5.mgf	89600	2	WSFM[OXIDATION]TKMKVNMMWK	mzspec:PXD006675:20160802_QEp2_SoDo_SA_LC12-13_TV4-frac5:scan:89600:WSFM[Oxidation]TKMKVNMMWK/2	FALSE	Q Exactive	No	FALSE	FALSE	FALSE
35841888	RQNSCPRLASAPPK	ENST00000592087_ncRNA_0	B7Z4Z6 CONTRIB_GENCODE_c19norep137		PXD006675	20160802_QEp2_SoDo_SA_LC12-13_TV4-frac8.mgf	60548	2	RQNSC[CARBAMIDOMETHYL]PRLASAPPK	mzspec:PXD006675:20160802_QEp2_SoDo_SA_LC12-13_TV4-frac8:scan:60548:RQNSC[Carbamidomethyl]PRLASAPPK/2	FALSE	Q Exactive	No	FALSE	FALSE	FALSE
35841888	QKMSSGEFAIKLAK	FTMT24100042345_1253_1382	UNMAPPED		PXD006675	20160802_QEp2_SoDo_SA_LC12-13_TV4-frac8.mgf	40305	3	QKM[OXIDATION]SSGEFAIKLAK	mzspec:PXD006675:20160802_QEp2_SoDo_SA_LC12-13_TV4-frac8:scan:40305:QKM[Oxidation]SSGEFAIKLAK/3	FALSE	Q Exactive	No	FALSE	FALSE	FALSE
35841888	QKMSSGEFAIKLAK	FTMT24100042345_1253_1382	UNMAPPED		PXD006675	20160802_QEp2_SoDo_SA_LC12-13_TV4-frac8.mgf	40960	3	QKM[OXIDATION]SSGEFAIKLAK	mzspec:PXD006675:20160802_QEp2_SoDo_SA_LC12-13_TV4-frac8:scan:40960:QKM[Oxidation]SSGEFAIKLAK/3	FALSE	Q Exactive	No	FALSE	FALSE	FALSE
35841888	LGLHSLR	FTMT26700033685_ncRNA_2	A0A024R0Y6 NP_001650.1 XP_005268913.1 XP_024304740.1 ENSP00000256682.4 ENSP00000438510.1,A0A024R3Q0 NP_001019397.1 NP_001019398.1 NP_001019399.1 NP_001649.1 ENSP00000442980.1 ENSP00000272102.5 ENSP00000440005.1,A1A4V9-2,A1A4V9-4,B4DEB9,B4DJC8,B4DN70,B4E190,CONTRIB_sORFs_LN_17_1_45636268_45636444 CONTRIB_smORFs_Cui_228022,CONTRIB_smORFs_Cui_16756,CONTRIB_smORFs_Cui_16763,CONTRIB_smORFs_Cui_16764,CONTRIB_smORFs_Cui_228015,CONTRIB_smORFs_Cui_228023,CONTRIB_smORFs_Cui_228024,CONTRIB_smORFs_Cui_578438,CONTRIB_smORFs_Cui_578439,CONTRIB_smORFs_Cui_586970,CONTRIB_smORFs_Cui_586971,CONTRIB_smORFs_Cui_586972,ENSP00000395370.2,H0YGG7 ENSP00000443189.1,O15417-2,O95076,P01130-4,P01130-5,P01130-6,P04637-2,P04637-2,P04637-3,P04637-3,P04637-4,P04637-4,P04637-5,P04637-5,P04637-6,P04637-6,P04637-7,P04637-8,P04637-9,P23945,P23945-3,P23945-4,P43630-2,P61204-2,Q05BV3-2,Q05BV3-5,Q4J6C6-2,Q4J6C6-3,Q4J6C6-4,Q8N8K9-3,Q8WXH0-2,Q96CS7-2,Q9H4Y5-2	A1A4V9,O15417,P01130,P01742,P01764,P01768,P01772,P01780,P04637,P18085,P43630,P53420,P61204,P84077,Q05BV3,Q4J6C6,Q6ZMN7,Q7Z402,Q8N8K9,Q8WXH0,Q92733,Q92817,Q9H4Y5	PXD006675	20160802_QEp2_SoDo_SA_LC12-13_TV8-frac1.mgf	19900	2	LGLHSLR	mzspec:PXD006675:20160802_QEp2_SoDo_SA_LC12-13_TV8-frac1:scan:19900:LGLHSLR/2	FALSE	Q Exactive	No	TRUE	TRUE	FALSE
35841888	HMGPREEKR	ENST00000578730_125_359	CONTRIB_GENCODE_c4riboseqorf4,CONTRIB_smORFs_Cui_406065 CONTRIB_GENCODE_c4riboseqorf3		PXD006675	20160802_QEp2_SoDo_SA_LC12-13_TV8-frac1.mgf	15701	2	HMGPREEKR	mzspec:PXD006675:20160802_QEp2_SoDo_SA_LC12-13_TV8-frac1:scan:15701:HMGPREEKR/2	FALSE	Q Exactive	No	FALSE	FALSE	FALSE
35841888	HMGPREEKR	ENST00000578730_125_359	CONTRIB_GENCODE_c4riboseqorf4,CONTRIB_smORFs_Cui_406065 CONTRIB_GENCODE_c4riboseqorf3		PXD006675	20160802_QEp2_SoDo_SA_LC12-13_TV8-frac1.mgf	15454	2	HM[OXIDATION]GPREEKR	mzspec:PXD006675:20160802_QEp2_SoDo_SA_LC12-13_TV8-frac1:scan:15454:HM[Oxidation]GPREEKR/2	FALSE	Q Exactive	No	FALSE	FALSE	TRUE
35841888	HMGPREEKR	ENST00000578730_125_359	CONTRIB_GENCODE_c4riboseqorf4,CONTRIB_smORFs_Cui_406065 CONTRIB_GENCODE_c4riboseqorf3		PXD006675	20160802_QEp2_SoDo_SA_LC12-13_TV8-frac1.mgf	15440	2	HM[OXIDATION]GPREEKR	mzspec:PXD006675:20160802_QEp2_SoDo_SA_LC12-13_TV8-frac1:scan:15440:HM[Oxidation]GPREEKR/2	FALSE	Q Exactive	No	FALSE	FALSE	FALSE
35841888	FGQYPSMQMNHIQALGK	ENST00000625218_163_307	CONTRIB_ENST00000430809.1_33547_307 CONTRIB_smORFs_Cui_540594 CONTRIB_GENCODE_c9riboseqorf27,CONTRIB_sORFs_LN_9_1_37086670_37086870,CONTRIB_smORFs_Cui_540587,CONTRIB_smORFs_Cui_540592,CONTRIB_smORFs_Cui_540593,CONTRIB_smORFs_Cui_540595,CONTRIB_smORFs_Cui_540596 CONTRIB_smORFs_Cui_615163,CONTRIB_smORFs_Cui_540597		PXD006675	20160802_QEp2_SoDo_SA_LC12-13_TV8-frac1.mgf	24221	3	FGQYPSM[OXIDATION]QMNHIQALGK	mzspec:PXD006675:20160802_QEp2_SoDo_SA_LC12-13_TV8-frac1:scan:24221:FGQYPSM[Oxidation]QMNHIQALGK/3	FALSE	Q Exactive	No	FALSE	FALSE	FALSE
35841888	KPENILLDRDGHIK	ENCT00000484683_780_963	A0A024R177,A0A024RBU5 NP_005035.1 ENSP00000262848.5,O43930	P51817	PXD006675	20160802_QEp2_SoDo_SA_LC12-13_TV8-frac1.mgf	71053	3	KPENILLDRDGHIK	mzspec:PXD006675:20160802_QEp2_SoDo_SA_LC12-13_TV8-frac1:scan:71053:KPENILLDRDGHIK/3	FALSE	Q Exactive	No	TRUE	TRUE	FALSE
35841888	FGQYPSMQMNHIQALGK	ENST00000625218_163_307	CONTRIB_ENST00000430809.1_33547_307 CONTRIB_smORFs_Cui_540594 CONTRIB_GENCODE_c9riboseqorf27,CONTRIB_sORFs_LN_9_1_37086670_37086870,CONTRIB_smORFs_Cui_540587,CONTRIB_smORFs_Cui_540592,CONTRIB_smORFs_Cui_540593,CONTRIB_smORFs_Cui_540595,CONTRIB_smORFs_Cui_540596 CONTRIB_smORFs_Cui_615163,CONTRIB_smORFs_Cui_540597		PXD006675	20160802_QEp2_SoDo_SA_LC12-13_TV8-frac1.mgf	24267	3	FGQYPSM[OXIDATION]QMNHIQALGK	mzspec:PXD006675:20160802_QEp2_SoDo_SA_LC12-13_TV8-frac1:scan:24267:FGQYPSM[Oxidation]QMNHIQALGK/3	FALSE	Q Exactive	No	FALSE	FALSE	FALSE
35841888	HMGPREEKR	ENST00000578730_125_359	CONTRIB_GENCODE_c4riboseqorf4,CONTRIB_smORFs_Cui_406065 CONTRIB_GENCODE_c4riboseqorf3		PXD006675	20160802_QEp2_SoDo_SA_LC12-13_TV8-frac1.mgf	17420	2	HM[OXIDATION]GPREEKR	mzspec:PXD006675:20160802_QEp2_SoDo_SA_LC12-13_TV8-frac1:scan:17420:HM[Oxidation]GPREEKR/2	FALSE	Q Exactive	No	FALSE	FALSE	FALSE
35841888	HMGPREEKR	ENST00000578730_125_359	CONTRIB_GENCODE_c4riboseqorf4,CONTRIB_smORFs_Cui_406065 CONTRIB_GENCODE_c4riboseqorf3		PXD006675	20160802_QEp2_SoDo_SA_LC12-13_TV8-frac1.mgf	17591	2	HM[OXIDATION]GPREEKR	mzspec:PXD006675:20160802_QEp2_SoDo_SA_LC12-13_TV8-frac1:scan:17591:HM[Oxidation]GPREEKR/2	FALSE	Q Exactive	No	FALSE	FALSE	FALSE
35841888	HMGPREEKR	ENST00000578730_125_359	CONTRIB_GENCODE_c4riboseqorf4,CONTRIB_smORFs_Cui_406065 CONTRIB_GENCODE_c4riboseqorf3		PXD006675	20160802_QEp2_SoDo_SA_LC12-13_TV8-frac1.mgf	15379	2	HM[OXIDATION]GPREEKR	mzspec:PXD006675:20160802_QEp2_SoDo_SA_LC12-13_TV8-frac1:scan:15379:HM[Oxidation]GPREEKR/2	FALSE	Q Exactive	No	FALSE	FALSE	FALSE
35841888	FGQYPSMQMNHIQALGK	ENST00000625218_163_307	CONTRIB_ENST00000430809.1_33547_307 CONTRIB_smORFs_Cui_540594 CONTRIB_GENCODE_c9riboseqorf27,CONTRIB_sORFs_LN_9_1_37086670_37086870,CONTRIB_smORFs_Cui_540587,CONTRIB_smORFs_Cui_540592,CONTRIB_smORFs_Cui_540593,CONTRIB_smORFs_Cui_540595,CONTRIB_smORFs_Cui_540596 CONTRIB_smORFs_Cui_615163,CONTRIB_smORFs_Cui_540597		PXD006675	20160802_QEp2_SoDo_SA_LC12-13_TV8-frac1.mgf	21232	3	FGQYPSM[OXIDATION]QMNHIQALGK	mzspec:PXD006675:20160802_QEp2_SoDo_SA_LC12-13_TV8-frac1:scan:21232:FGQYPSM[Oxidation]QMNHIQALGK/3	FALSE	Q Exactive	No	FALSE	FALSE	FALSE
35841888	HMGPREEKR	ENST00000578730_125_359	CONTRIB_GENCODE_c4riboseqorf4,CONTRIB_smORFs_Cui_406065 CONTRIB_GENCODE_c4riboseqorf3		PXD006675	20160802_QEp2_SoDo_SA_LC12-13_TV8-frac1.mgf	1932	2	HM[OXIDATION]GPREEKR	mzspec:PXD006675:20160802_QEp2_SoDo_SA_LC12-13_TV8-frac1:scan:1932:HM[Oxidation]GPREEKR/2	FALSE	Q Exactive	No	FALSE	FALSE	FALSE
35841888	HMGPREEKR	ENST00000578730_125_359	CONTRIB_GENCODE_c4riboseqorf4,CONTRIB_smORFs_Cui_406065 CONTRIB_GENCODE_c4riboseqorf3		PXD006675	20160802_QEp2_SoDo_SA_LC12-13_TV8-frac1.mgf	44935	2	HM[OXIDATION]GPREEKR	mzspec:PXD006675:20160802_QEp2_SoDo_SA_LC12-13_TV8-frac1:scan:44935:HM[Oxidation]GPREEKR/2	FALSE	Q Exactive	No	FALSE	FALSE	FALSE
35841888	HMGPREEKR	ENST00000578730_125_359	CONTRIB_GENCODE_c4riboseqorf4,CONTRIB_smORFs_Cui_406065 CONTRIB_GENCODE_c4riboseqorf3		PXD006675	20160802_QEp2_SoDo_SA_LC12-13_TV8-frac1.mgf	15560	3	HM[OXIDATION]GPREEKR	mzspec:PXD006675:20160802_QEp2_SoDo_SA_LC12-13_TV8-frac1:scan:15560:HM[Oxidation]GPREEKR/3	FALSE	Q Exactive	No	FALSE	FALSE	FALSE
35841888	FGQYPSMQMNHIQALGK	ENST00000625218_163_307	CONTRIB_ENST00000430809.1_33547_307 CONTRIB_smORFs_Cui_540594 CONTRIB_GENCODE_c9riboseqorf27,CONTRIB_sORFs_LN_9_1_37086670_37086870,CONTRIB_smORFs_Cui_540587,CONTRIB_smORFs_Cui_540592,CONTRIB_smORFs_Cui_540593,CONTRIB_smORFs_Cui_540595,CONTRIB_smORFs_Cui_540596 CONTRIB_smORFs_Cui_615163,CONTRIB_smORFs_Cui_540597		PXD006675	20160802_QEp2_SoDo_SA_LC12-13_TV8-frac1.mgf	27530	3	FGQYPSM[OXIDATION]QMNHIQALGK	mzspec:PXD006675:20160802_QEp2_SoDo_SA_LC12-13_TV8-frac1:scan:27530:FGQYPSM[Oxidation]QMNHIQALGK/3	FALSE	Q Exactive	No	FALSE	FALSE	FALSE
35841888	HMGPREEKR	ENST00000578730_125_359	CONTRIB_GENCODE_c4riboseqorf4,CONTRIB_smORFs_Cui_406065 CONTRIB_GENCODE_c4riboseqorf3		PXD006675	20160802_QEp2_SoDo_SA_LC12-13_TV8-frac1.mgf	2749	2	HMGPREEKR	mzspec:PXD006675:20160802_QEp2_SoDo_SA_LC12-13_TV8-frac1:scan:2749:HMGPREEKR/2	FALSE	Q Exactive	No	FALSE	FALSE	FALSE
35841888	FGQYPSMQMNHIQALGK	ENST00000625218_163_307	CONTRIB_ENST00000430809.1_33547_307 CONTRIB_smORFs_Cui_540594 CONTRIB_GENCODE_c9riboseqorf27,CONTRIB_sORFs_LN_9_1_37086670_37086870,CONTRIB_smORFs_Cui_540587,CONTRIB_smORFs_Cui_540592,CONTRIB_smORFs_Cui_540593,CONTRIB_smORFs_Cui_540595,CONTRIB_smORFs_Cui_540596 CONTRIB_smORFs_Cui_615163,CONTRIB_smORFs_Cui_540597		PXD006675	20160802_QEp2_SoDo_SA_LC12-13_TV8-frac1.mgf	20886	3	FGQYPSM[OXIDATION]QMNHIQALGK	mzspec:PXD006675:20160802_QEp2_SoDo_SA_LC12-13_TV8-frac1:scan:20886:FGQYPSM[Oxidation]QMNHIQALGK/3	FALSE	Q Exactive	No	FALSE	FALSE	FALSE
35841888	HMGPREEKR	ENST00000578730_125_359	CONTRIB_GENCODE_c4riboseqorf4,CONTRIB_smORFs_Cui_406065 CONTRIB_GENCODE_c4riboseqorf3		PXD006675	20160802_QEp2_SoDo_SA_LC12-13_TV8-frac1.mgf	19652	3	HM[OXIDATION]GPREEKR	mzspec:PXD006675:20160802_QEp2_SoDo_SA_LC12-13_TV8-frac1:scan:19652:HM[Oxidation]GPREEKR/3	FALSE	Q Exactive	No	FALSE	FALSE	FALSE
35841888	FGQYPSMQMNHIQALGK	ENST00000625218_163_307	CONTRIB_ENST00000430809.1_33547_307 CONTRIB_smORFs_Cui_540594 CONTRIB_GENCODE_c9riboseqorf27,CONTRIB_sORFs_LN_9_1_37086670_37086870,CONTRIB_smORFs_Cui_540587,CONTRIB_smORFs_Cui_540592,CONTRIB_smORFs_Cui_540593,CONTRIB_smORFs_Cui_540595,CONTRIB_smORFs_Cui_540596 CONTRIB_smORFs_Cui_615163,CONTRIB_smORFs_Cui_540597		PXD006675	20160802_QEp2_SoDo_SA_LC12-13_TV8-frac1.mgf	28911	3	FGQYPSM[OXIDATION]QMNHIQALGK	mzspec:PXD006675:20160802_QEp2_SoDo_SA_LC12-13_TV8-frac1:scan:28911:FGQYPSM[Oxidation]QMNHIQALGK/3	FALSE	Q Exactive	No	FALSE	FALSE	FALSE
35841888	FGQYPSMQMNHIQALGK	ENST00000625218_163_307	CONTRIB_ENST00000430809.1_33547_307 CONTRIB_smORFs_Cui_540594 CONTRIB_GENCODE_c9riboseqorf27,CONTRIB_sORFs_LN_9_1_37086670_37086870,CONTRIB_smORFs_Cui_540587,CONTRIB_smORFs_Cui_540592,CONTRIB_smORFs_Cui_540593,CONTRIB_smORFs_Cui_540595,CONTRIB_smORFs_Cui_540596 CONTRIB_smORFs_Cui_615163,CONTRIB_smORFs_Cui_540597		PXD006675	20160802_QEp2_SoDo_SA_LC12-13_TV8-frac1.mgf	20731	4	FGQYPSM[OXIDATION]QMNHIQALGK	mzspec:PXD006675:20160802_QEp2_SoDo_SA_LC12-13_TV8-frac1:scan:20731:FGQYPSM[Oxidation]QMNHIQALGK/4	FALSE	Q Exactive	No	FALSE	FALSE	FALSE
35841888	MEPLLGR	ENST00000608792_ncRNA_22	NP_001138783.1 NP_002657.3 XP_005254991.1 ENSP00000300055.5 ENSP00000402167.2	O60240,P01602,P68431	PXD006675	20160802_QEp2_SoDo_SA_LC12-13_TV8-frac2.mgf	25399	2	MEPLLGR	mzspec:PXD006675:20160802_QEp2_SoDo_SA_LC12-13_TV8-frac2:scan:25399:MEPLLGR/2	FALSE	Q Exactive	No	TRUE	TRUE	FALSE
35841888	MICITICGCWWWRSSGKRKLAGR	ENST00000503159_ncRNA_1150	CONTRIB_smORFs_Cui_425353 CONTRIB_GENCODE_c4norep95		PXD006675	20160802_QEp2_SoDo_SA_LC12-13_TV8-frac7.mgf	72272	5	[ACETYL]M[OXIDATION]IC[CARBAMIDOMETHYL]ITIC[CARBAMIDOMETHYL]GC[CARBAMIDOMETHYL]WWWRSSGKRKLAGR	mzspec:PXD006675:20160802_QEp2_SoDo_SA_LC12-13_TV8-frac7:scan:72272:[Acetyl]M[Oxidation]IC[Carbamidomethyl]ITIC[Carbamidomethyl]GC[Carbamidomethyl]WWWRSSGKRKLAGR/5	FALSE	Q Exactive	No	FALSE	FALSE	FALSE
35841888	SLDEIQSTLKSFNDRLEQIEEK	ENST00000429254_313_700	UNMAPPED		PXD006675	20160802_QEp2_SoDo_SA_LC12-13_TV8-frac7.mgf	59635	3	SLDEIQSTLKSFNDRLEQIEEK	mzspec:PXD006675:20160802_QEp2_SoDo_SA_LC12-13_TV8-frac7:scan:59635:SLDEIQSTLKSFNDRLEQIEEK/3	FALSE	Q Exactive	No	FALSE	FALSE	FALSE
35841888	IICHLEFLCLADLSSDLPIYQR	ENST00000429901_491_560	CONTRIB_GENCODE_c7norep191		PXD006675	20160802_QEp2_SoDo_SA_LC12-13_TV8-frac7.mgf	62774	5	[ACETYL]IIC[CARBAMIDOMETHYL]HLEFLC[CARBAMIDOMETHYL]LADLSSDLPIYQR	mzspec:PXD006675:20160802_QEp2_SoDo_SA_LC12-13_TV8-frac7:scan:62774:[Acetyl]IIC[Carbamidomethyl]HLEFLC[Carbamidomethyl]LADLSSDLPIYQR/5	FALSE	Q Exactive	No	FALSE	FALSE	FALSE
35841888	SLDEIQSTLKSFNDRLEQIEEK	ENST00000429254_313_700	UNMAPPED		PXD006675	20160802_QEp2_SoDo_SA_LC12-13_TV8-frac7.mgf	59664	3	SLDEIQSTLKSFNDRLEQIEEK	mzspec:PXD006675:20160802_QEp2_SoDo_SA_LC12-13_TV8-frac7:scan:59664:SLDEIQSTLKSFNDRLEQIEEK/3	FALSE	Q Exactive	No	FALSE	FALSE	FALSE
35841888	SLDEIQSTLKSFNDRLEQIEEK	ENST00000429254_313_700	UNMAPPED		PXD006675	20160802_QEp2_SoDo_SA_LC12-13_TV8-frac7.mgf	59713	4	SLDEIQSTLKSFNDRLEQIEEK	mzspec:PXD006675:20160802_QEp2_SoDo_SA_LC12-13_TV8-frac7:scan:59713:SLDEIQSTLKSFNDRLEQIEEK/4	FALSE	Q Exactive	No	FALSE	FALSE	FALSE
35841888	MICITICGCWWWRSSGKRKLAGR	ENST00000503159_ncRNA_1150	CONTRIB_smORFs_Cui_425353 CONTRIB_GENCODE_c4norep95		PXD006675	20160802_QEp2_SoDo_SA_LC12-13_TV8-frac7.mgf	69741	5	[ACETYL]M[OXIDATION]IC[CARBAMIDOMETHYL]ITIC[CARBAMIDOMETHYL]GC[CARBAMIDOMETHYL]WWWRSSGKRKLAGR	mzspec:PXD006675:20160802_QEp2_SoDo_SA_LC12-13_TV8-frac7:scan:69741:[Acetyl]M[Oxidation]IC[Carbamidomethyl]ITIC[Carbamidomethyl]GC[Carbamidomethyl]WWWRSSGKRKLAGR/5	FALSE	Q Exactive	No	FALSE	FALSE	FALSE
35841888	MICITICGCWWWRSSGKRKLAGR	ENST00000503159_ncRNA_1150	CONTRIB_smORFs_Cui_425353 CONTRIB_GENCODE_c4norep95		PXD006675	20160802_QEp2_SoDo_SA_LC12-13_TV8-frac7.mgf	42286	3	[ACETYL]M[OXIDATION]IC[CARBAMIDOMETHYL]ITIC[CARBAMIDOMETHYL]GC[CARBAMIDOMETHYL]WWWRSSGKRKLAGR	mzspec:PXD006675:20160802_QEp2_SoDo_SA_LC12-13_TV8-frac7:scan:42286:[Acetyl]M[Oxidation]IC[Carbamidomethyl]ITIC[Carbamidomethyl]GC[Carbamidomethyl]WWWRSSGKRKLAGR/3	FALSE	Q Exactive	No	FALSE	FALSE	FALSE
35841888	MICITICGCWWWRSSGKRKLAGR	ENST00000503159_ncRNA_1150	CONTRIB_smORFs_Cui_425353 CONTRIB_GENCODE_c4norep95		PXD006675	20160802_QEp2_SoDo_SA_LC12-13_TV8-frac7.mgf	72504	5	[ACETYL]M[OXIDATION]IC[CARBAMIDOMETHYL]ITIC[CARBAMIDOMETHYL]GC[CARBAMIDOMETHYL]WWWRSSGKRKLAGR	mzspec:PXD006675:20160802_QEp2_SoDo_SA_LC12-13_TV8-frac7:scan:72504:[Acetyl]M[Oxidation]IC[Carbamidomethyl]ITIC[Carbamidomethyl]GC[Carbamidomethyl]WWWRSSGKRKLAGR/5	FALSE	Q Exactive	No	FALSE	FALSE	FALSE
35841888	MICITICGCWWWRSSGKRKLAGR	ENST00000503159_ncRNA_1150	CONTRIB_smORFs_Cui_425353 CONTRIB_GENCODE_c4norep95		PXD006675	20160802_QEp2_SoDo_SA_LC12-13_TV8-frac7.mgf	72117	5	[ACETYL]M[OXIDATION]IC[CARBAMIDOMETHYL]ITIC[CARBAMIDOMETHYL]GC[CARBAMIDOMETHYL]WWWRSSGKRKLAGR	mzspec:PXD006675:20160802_QEp2_SoDo_SA_LC12-13_TV8-frac7:scan:72117:[Acetyl]M[Oxidation]IC[Carbamidomethyl]ITIC[Carbamidomethyl]GC[Carbamidomethyl]WWWRSSGKRKLAGR/5	FALSE	Q Exactive	No	FALSE	FALSE	FALSE
35841888	MICITICGCWWWRSSGKRKLAGR	ENST00000503159_ncRNA_1150	CONTRIB_smORFs_Cui_425353 CONTRIB_GENCODE_c4norep95		PXD006675	20160802_QEp2_SoDo_SA_LC12-13_TV8-frac7.mgf	71886	5	[ACETYL]M[OXIDATION]IC[CARBAMIDOMETHYL]ITIC[CARBAMIDOMETHYL]GC[CARBAMIDOMETHYL]WWWRSSGKRKLAGR	mzspec:PXD006675:20160802_QEp2_SoDo_SA_LC12-13_TV8-frac7:scan:71886:[Acetyl]M[Oxidation]IC[Carbamidomethyl]ITIC[Carbamidomethyl]GC[Carbamidomethyl]WWWRSSGKRKLAGR/5	FALSE	Q Exactive	No	FALSE	FALSE	FALSE
35841888	MICITICGCWWWRSSGKRKLAGR	ENST00000503159_ncRNA_1150	CONTRIB_smORFs_Cui_425353 CONTRIB_GENCODE_c4norep95		PXD006675	20160802_QEp2_SoDo_SA_LC12-13_TV8-frac7.mgf	71079	5	[ACETYL]M[OXIDATION]IC[CARBAMIDOMETHYL]ITIC[CARBAMIDOMETHYL]GC[CARBAMIDOMETHYL]WWWRSSGKRKLAGR	mzspec:PXD006675:20160802_QEp2_SoDo_SA_LC12-13_TV8-frac7:scan:71079:[Acetyl]M[Oxidation]IC[Carbamidomethyl]ITIC[Carbamidomethyl]GC[Carbamidomethyl]WWWRSSGKRKLAGR/5	FALSE	Q Exactive	No	FALSE	FALSE	FALSE
35841888	MICITICGCWWWRSSGKRKLAGR	ENST00000503159_ncRNA_1150	CONTRIB_smORFs_Cui_425353 CONTRIB_GENCODE_c4norep95		PXD006675	20160802_QEp2_SoDo_SA_LC12-13_TV8-frac7.mgf	69895	5	[ACETYL]M[OXIDATION]IC[CARBAMIDOMETHYL]ITIC[CARBAMIDOMETHYL]GC[CARBAMIDOMETHYL]WWWRSSGKRKLAGR	mzspec:PXD006675:20160802_QEp2_SoDo_SA_LC12-13_TV8-frac7:scan:69895:[Acetyl]M[Oxidation]IC[Carbamidomethyl]ITIC[Carbamidomethyl]GC[Carbamidomethyl]WWWRSSGKRKLAGR/5	FALSE	Q Exactive	No	FALSE	FALSE	FALSE
35841888	MICITICGCWWWRSSGKRKLAGR	ENST00000503159_ncRNA_1150	CONTRIB_smORFs_Cui_425353 CONTRIB_GENCODE_c4norep95		PXD006675	20160802_QEp2_SoDo_SA_LC12-13_TV8-frac7.mgf	72866	5	[ACETYL]M[OXIDATION]IC[CARBAMIDOMETHYL]ITIC[CARBAMIDOMETHYL]GC[CARBAMIDOMETHYL]WWWRSSGKRKLAGR	mzspec:PXD006675:20160802_QEp2_SoDo_SA_LC12-13_TV8-frac7:scan:72866:[Acetyl]M[Oxidation]IC[Carbamidomethyl]ITIC[Carbamidomethyl]GC[Carbamidomethyl]WWWRSSGKRKLAGR/5	FALSE	Q Exactive	No	FALSE	FALSE	FALSE
35841888	MICITICGCWWWRSSGKRKLAGR	ENST00000503159_ncRNA_1150	CONTRIB_smORFs_Cui_425353 CONTRIB_GENCODE_c4norep95		PXD006675	20160802_QEp2_SoDo_SA_LC12-13_TV8-frac7.mgf	72024	5	[ACETYL]M[OXIDATION]IC[CARBAMIDOMETHYL]ITIC[CARBAMIDOMETHYL]GC[CARBAMIDOMETHYL]WWWRSSGKRKLAGR	mzspec:PXD006675:20160802_QEp2_SoDo_SA_LC12-13_TV8-frac7:scan:72024:[Acetyl]M[Oxidation]IC[Carbamidomethyl]ITIC[Carbamidomethyl]GC[Carbamidomethyl]WWWRSSGKRKLAGR/5	FALSE	Q Exactive	No	FALSE	FALSE	FALSE
35841888	MICITICGCWWWRSSGKRKLAGR	ENST00000503159_ncRNA_1150	CONTRIB_smORFs_Cui_425353 CONTRIB_GENCODE_c4norep95		PXD006675	20160802_QEp2_SoDo_SA_LC12-13_TV8-frac7.mgf	73207	5	[ACETYL]M[OXIDATION]IC[CARBAMIDOMETHYL]ITIC[CARBAMIDOMETHYL]GC[CARBAMIDOMETHYL]WWWRSSGKRKLAGR	mzspec:PXD006675:20160802_QEp2_SoDo_SA_LC12-13_TV8-frac7:scan:73207:[Acetyl]M[Oxidation]IC[Carbamidomethyl]ITIC[Carbamidomethyl]GC[Carbamidomethyl]WWWRSSGKRKLAGR/5	FALSE	Q Exactive	No	FALSE	FALSE	FALSE
35841888	MICITICGCWWWRSSGKRKLAGR	ENST00000503159_ncRNA_1150	CONTRIB_smORFs_Cui_425353 CONTRIB_GENCODE_c4norep95		PXD006675	20160802_QEp2_SoDo_SA_LC12-13_TV8-frac7.mgf	70269	5	[ACETYL]M[OXIDATION]IC[CARBAMIDOMETHYL]ITIC[CARBAMIDOMETHYL]GC[CARBAMIDOMETHYL]WWWRSSGKRKLAGR	mzspec:PXD006675:20160802_QEp2_SoDo_SA_LC12-13_TV8-frac7:scan:70269:[Acetyl]M[Oxidation]IC[Carbamidomethyl]ITIC[Carbamidomethyl]GC[Carbamidomethyl]WWWRSSGKRKLAGR/5	FALSE	Q Exactive	No	FALSE	FALSE	FALSE
35841888	MICITICGCWWWRSSGKRKLAGR	ENST00000503159_ncRNA_1150	CONTRIB_smORFs_Cui_425353 CONTRIB_GENCODE_c4norep95		PXD006675	20160802_QEp2_SoDo_SA_LC12-13_TV8-frac7.mgf	71019	5	[ACETYL]M[OXIDATION]IC[CARBAMIDOMETHYL]ITIC[CARBAMIDOMETHYL]GC[CARBAMIDOMETHYL]WWWRSSGKRKLAGR	mzspec:PXD006675:20160802_QEp2_SoDo_SA_LC12-13_TV8-frac7:scan:71019:[Acetyl]M[Oxidation]IC[Carbamidomethyl]ITIC[Carbamidomethyl]GC[Carbamidomethyl]WWWRSSGKRKLAGR/5	FALSE	Q Exactive	No	FALSE	FALSE	FALSE
35841888	MICITICGCWWWRSSGKRKLAGR	ENST00000503159_ncRNA_1150	CONTRIB_smORFs_Cui_425353 CONTRIB_GENCODE_c4norep95		PXD006675	20160802_QEp2_SoDo_SA_LC12-13_TV8-frac7.mgf	71183	5	[ACETYL]M[OXIDATION]IC[CARBAMIDOMETHYL]ITIC[CARBAMIDOMETHYL]GC[CARBAMIDOMETHYL]WWWRSSGKRKLAGR	mzspec:PXD006675:20160802_QEp2_SoDo_SA_LC12-13_TV8-frac7:scan:71183:[Acetyl]M[Oxidation]IC[Carbamidomethyl]ITIC[Carbamidomethyl]GC[Carbamidomethyl]WWWRSSGKRKLAGR/5	FALSE	Q Exactive	No	FALSE	FALSE	FALSE
35841888	MICITICGCWWWRSSGKRKLAGR	ENST00000503159_ncRNA_1150	CONTRIB_smORFs_Cui_425353 CONTRIB_GENCODE_c4norep95		PXD006675	20160802_QEp2_SoDo_SA_LC12-13_TV8-frac7.mgf	71492	5	[ACETYL]M[OXIDATION]IC[CARBAMIDOMETHYL]ITIC[CARBAMIDOMETHYL]GC[CARBAMIDOMETHYL]WWWRSSGKRKLAGR	mzspec:PXD006675:20160802_QEp2_SoDo_SA_LC12-13_TV8-frac7:scan:71492:[Acetyl]M[Oxidation]IC[Carbamidomethyl]ITIC[Carbamidomethyl]GC[Carbamidomethyl]WWWRSSGKRKLAGR/5	FALSE	Q Exactive	No	FALSE	FALSE	FALSE
35841888	MICITICGCWWWRSSGKRKLAGR	ENST00000503159_ncRNA_1150	CONTRIB_smORFs_Cui_425353 CONTRIB_GENCODE_c4norep95		PXD006675	20160802_QEp2_SoDo_SA_LC12-13_TV8-frac7.mgf	72340	5	[ACETYL]M[OXIDATION]IC[CARBAMIDOMETHYL]ITIC[CARBAMIDOMETHYL]GC[CARBAMIDOMETHYL]WWWRSSGKRKLAGR	mzspec:PXD006675:20160802_QEp2_SoDo_SA_LC12-13_TV8-frac7:scan:72340:[Acetyl]M[Oxidation]IC[Carbamidomethyl]ITIC[Carbamidomethyl]GC[Carbamidomethyl]WWWRSSGKRKLAGR/5	FALSE	Q Exactive	No	FALSE	FALSE	FALSE
35841888	MICITICGCWWWRSSGKRKLAGR	ENST00000503159_ncRNA_1150	CONTRIB_smORFs_Cui_425353 CONTRIB_GENCODE_c4norep95		PXD006675	20160802_QEp2_SoDo_SA_LC12-13_TV8-frac7.mgf	73131	5	[ACETYL]M[OXIDATION]IC[CARBAMIDOMETHYL]ITIC[CARBAMIDOMETHYL]GC[CARBAMIDOMETHYL]WWWRSSGKRKLAGR	mzspec:PXD006675:20160802_QEp2_SoDo_SA_LC12-13_TV8-frac7:scan:73131:[Acetyl]M[Oxidation]IC[Carbamidomethyl]ITIC[Carbamidomethyl]GC[Carbamidomethyl]WWWRSSGKRKLAGR/5	FALSE	Q Exactive	No	FALSE	FALSE	FALSE
35841888	MICITICGCWWWRSSGKRKLAGR	ENST00000503159_ncRNA_1150	CONTRIB_smORFs_Cui_425353 CONTRIB_GENCODE_c4norep95		PXD006675	20160802_QEp2_SoDo_SA_LC12-13_TV8-frac7.mgf	71905	5	[ACETYL]M[OXIDATION]IC[CARBAMIDOMETHYL]ITIC[CARBAMIDOMETHYL]GC[CARBAMIDOMETHYL]WWWRSSGKRKLAGR	mzspec:PXD006675:20160802_QEp2_SoDo_SA_LC12-13_TV8-frac7:scan:71905:[Acetyl]M[Oxidation]IC[Carbamidomethyl]ITIC[Carbamidomethyl]GC[Carbamidomethyl]WWWRSSGKRKLAGR/5	FALSE	Q Exactive	No	FALSE	FALSE	FALSE
35841888	MICITICGCWWWRSSGKRKLAGR	ENST00000503159_ncRNA_1150	CONTRIB_smORFs_Cui_425353 CONTRIB_GENCODE_c4norep95		PXD006675	20160802_QEp2_SoDo_SA_LC12-13_TV8-frac7.mgf	72530	5	[ACETYL]M[OXIDATION]IC[CARBAMIDOMETHYL]ITIC[CARBAMIDOMETHYL]GC[CARBAMIDOMETHYL]WWWRSSGKRKLAGR	mzspec:PXD006675:20160802_QEp2_SoDo_SA_LC12-13_TV8-frac7:scan:72530:[Acetyl]M[Oxidation]IC[Carbamidomethyl]ITIC[Carbamidomethyl]GC[Carbamidomethyl]WWWRSSGKRKLAGR/5	FALSE	Q Exactive	No	FALSE	FALSE	FALSE
35841888	MICITICGCWWWRSSGKRKLAGR	ENST00000503159_ncRNA_1150	CONTRIB_smORFs_Cui_425353 CONTRIB_GENCODE_c4norep95		PXD006675	20160802_QEp2_SoDo_SA_LC12-13_TV8-frac7.mgf	69620	3	[ACETYL]M[OXIDATION]IC[CARBAMIDOMETHYL]ITIC[CARBAMIDOMETHYL]GC[CARBAMIDOMETHYL]WWWRSSGKRKLAGR	mzspec:PXD006675:20160802_QEp2_SoDo_SA_LC12-13_TV8-frac7:scan:69620:[Acetyl]M[Oxidation]IC[Carbamidomethyl]ITIC[Carbamidomethyl]GC[Carbamidomethyl]WWWRSSGKRKLAGR/3	FALSE	Q Exactive	No	FALSE	FALSE	FALSE
35841888	MICITICGCWWWRSSGKRKLAGR	ENST00000503159_ncRNA_1150	CONTRIB_smORFs_Cui_425353 CONTRIB_GENCODE_c4norep95		PXD006675	20160802_QEp2_SoDo_SA_LC12-13_TV8-frac7.mgf	70857	4	[ACETYL]M[OXIDATION]IC[CARBAMIDOMETHYL]ITIC[CARBAMIDOMETHYL]GC[CARBAMIDOMETHYL]WWWRSSGKRKLAGR	mzspec:PXD006675:20160802_QEp2_SoDo_SA_LC12-13_TV8-frac7:scan:70857:[Acetyl]M[Oxidation]IC[Carbamidomethyl]ITIC[Carbamidomethyl]GC[Carbamidomethyl]WWWRSSGKRKLAGR/4	FALSE	Q Exactive	No	FALSE	FALSE	FALSE
35841888	MICITICGCWWWRSSGKRKLAGR	ENST00000503159_ncRNA_1150	CONTRIB_smORFs_Cui_425353 CONTRIB_GENCODE_c4norep95		PXD006675	20160802_QEp2_SoDo_SA_LC12-13_TV8-frac7.mgf	70531	5	[ACETYL]M[OXIDATION]IC[CARBAMIDOMETHYL]ITIC[CARBAMIDOMETHYL]GC[CARBAMIDOMETHYL]WWWRSSGKRKLAGR	mzspec:PXD006675:20160802_QEp2_SoDo_SA_LC12-13_TV8-frac7:scan:70531:[Acetyl]M[Oxidation]IC[Carbamidomethyl]ITIC[Carbamidomethyl]GC[Carbamidomethyl]WWWRSSGKRKLAGR/5	FALSE	Q Exactive	No	FALSE	FALSE	FALSE
35841888	MICITICGCWWWRSSGKRKLAGR	ENST00000503159_ncRNA_1150	CONTRIB_smORFs_Cui_425353 CONTRIB_GENCODE_c4norep95		PXD006675	20160802_QEp2_SoDo_SA_LC12-13_TV8-frac7.mgf	71531	5	[ACETYL]M[OXIDATION]IC[CARBAMIDOMETHYL]ITIC[CARBAMIDOMETHYL]GC[CARBAMIDOMETHYL]WWWRSSGKRKLAGR	mzspec:PXD006675:20160802_QEp2_SoDo_SA_LC12-13_TV8-frac7:scan:71531:[Acetyl]M[Oxidation]IC[Carbamidomethyl]ITIC[Carbamidomethyl]GC[Carbamidomethyl]WWWRSSGKRKLAGR/5	FALSE	Q Exactive	No	FALSE	FALSE	FALSE
35841888	MICITICGCWWWRSSGKRKLAGR	ENST00000503159_ncRNA_1150	CONTRIB_smORFs_Cui_425353 CONTRIB_GENCODE_c4norep95		PXD006675	20160802_QEp2_SoDo_SA_LC12-13_TV8-frac7.mgf	73742	5	[ACETYL]M[OXIDATION]IC[CARBAMIDOMETHYL]ITIC[CARBAMIDOMETHYL]GC[CARBAMIDOMETHYL]WWWRSSGKRKLAGR	mzspec:PXD006675:20160802_QEp2_SoDo_SA_LC12-13_TV8-frac7:scan:73742:[Acetyl]M[Oxidation]IC[Carbamidomethyl]ITIC[Carbamidomethyl]GC[Carbamidomethyl]WWWRSSGKRKLAGR/5	FALSE	Q Exactive	No	FALSE	FALSE	FALSE
35841888	MICITICGCWWWRSSGKRKLAGR	ENST00000503159_ncRNA_1150	CONTRIB_smORFs_Cui_425353 CONTRIB_GENCODE_c4norep95		PXD006675	20160802_QEp2_SoDo_SA_LC12-13_TV8-frac7.mgf	69756	3	[ACETYL]M[OXIDATION]IC[CARBAMIDOMETHYL]ITIC[CARBAMIDOMETHYL]GC[CARBAMIDOMETHYL]WWWRSSGKRKLAGR	mzspec:PXD006675:20160802_QEp2_SoDo_SA_LC12-13_TV8-frac7:scan:69756:[Acetyl]M[Oxidation]IC[Carbamidomethyl]ITIC[Carbamidomethyl]GC[Carbamidomethyl]WWWRSSGKRKLAGR/3	FALSE	Q Exactive	No	FALSE	FALSE	FALSE
35841888	MICITICGCWWWRSSGKRKLAGR	ENST00000503159_ncRNA_1150	CONTRIB_smORFs_Cui_425353 CONTRIB_GENCODE_c4norep95		PXD006675	20160802_QEp2_SoDo_SA_LC12-13_TV8-frac7.mgf	71008	5	[ACETYL]M[OXIDATION]IC[CARBAMIDOMETHYL]ITIC[CARBAMIDOMETHYL]GC[CARBAMIDOMETHYL]WWWRSSGKRKLAGR	mzspec:PXD006675:20160802_QEp2_SoDo_SA_LC12-13_TV8-frac7:scan:71008:[Acetyl]M[Oxidation]IC[Carbamidomethyl]ITIC[Carbamidomethyl]GC[Carbamidomethyl]WWWRSSGKRKLAGR/5	FALSE	Q Exactive	No	FALSE	FALSE	FALSE
35841888	MICITICGCWWWRSSGKRKLAGR	ENST00000503159_ncRNA_1150	CONTRIB_smORFs_Cui_425353 CONTRIB_GENCODE_c4norep95		PXD006675	20160802_QEp2_SoDo_SA_LC12-13_TV8-frac7.mgf	72257	5	[ACETYL]M[OXIDATION]IC[CARBAMIDOMETHYL]ITIC[CARBAMIDOMETHYL]GC[CARBAMIDOMETHYL]WWWRSSGKRKLAGR	mzspec:PXD006675:20160802_QEp2_SoDo_SA_LC12-13_TV8-frac7:scan:72257:[Acetyl]M[Oxidation]IC[Carbamidomethyl]ITIC[Carbamidomethyl]GC[Carbamidomethyl]WWWRSSGKRKLAGR/5	FALSE	Q Exactive	No	FALSE	FALSE	FALSE
35841888	MICITICGCWWWRSSGKRKLAGR	ENST00000503159_ncRNA_1150	CONTRIB_smORFs_Cui_425353 CONTRIB_GENCODE_c4norep95		PXD006675	20160802_QEp2_SoDo_SA_LC12-13_TV8-frac7.mgf	71116	5	[ACETYL]M[OXIDATION]IC[CARBAMIDOMETHYL]ITIC[CARBAMIDOMETHYL]GC[CARBAMIDOMETHYL]WWWRSSGKRKLAGR	mzspec:PXD006675:20160802_QEp2_SoDo_SA_LC12-13_TV8-frac7:scan:71116:[Acetyl]M[Oxidation]IC[Carbamidomethyl]ITIC[Carbamidomethyl]GC[Carbamidomethyl]WWWRSSGKRKLAGR/5	FALSE	Q Exactive	No	FALSE	FALSE	FALSE
35841888	SLDEIQSTLKSFNDRLEQIEEK	ENST00000429254_313_700	UNMAPPED		PXD006675	20160802_QEp2_SoDo_SA_LC12-13_TV8-frac7.mgf	58302	4	SLDEIQSTLKSFNDRLEQIEEK	mzspec:PXD006675:20160802_QEp2_SoDo_SA_LC12-13_TV8-frac7:scan:58302:SLDEIQSTLKSFNDRLEQIEEK/4	FALSE	Q Exactive	No	FALSE	FALSE	FALSE
35841888	MICITICGCWWWRSSGKRKLAGR	ENST00000503159_ncRNA_1150	CONTRIB_smORFs_Cui_425353 CONTRIB_GENCODE_c4norep95		PXD006675	20160802_QEp2_SoDo_SA_LC12-13_TV8-frac7.mgf	70978	5	[ACETYL]M[OXIDATION]IC[CARBAMIDOMETHYL]ITIC[CARBAMIDOMETHYL]GC[CARBAMIDOMETHYL]WWWRSSGKRKLAGR	mzspec:PXD006675:20160802_QEp2_SoDo_SA_LC12-13_TV8-frac7:scan:70978:[Acetyl]M[Oxidation]IC[Carbamidomethyl]ITIC[Carbamidomethyl]GC[Carbamidomethyl]WWWRSSGKRKLAGR/5	FALSE	Q Exactive	No	FALSE	FALSE	FALSE
35841888	MICITICGCWWWRSSGKRKLAGR	ENST00000503159_ncRNA_1150	CONTRIB_smORFs_Cui_425353 CONTRIB_GENCODE_c4norep95		PXD006675	20160802_QEp2_SoDo_SA_LC12-13_TV8-frac7.mgf	73178	5	[ACETYL]M[OXIDATION]IC[CARBAMIDOMETHYL]ITIC[CARBAMIDOMETHYL]GC[CARBAMIDOMETHYL]WWWRSSGKRKLAGR	mzspec:PXD006675:20160802_QEp2_SoDo_SA_LC12-13_TV8-frac7:scan:73178:[Acetyl]M[Oxidation]IC[Carbamidomethyl]ITIC[Carbamidomethyl]GC[Carbamidomethyl]WWWRSSGKRKLAGR/5	FALSE	Q Exactive	No	FALSE	FALSE	FALSE
35841888	MICITICGCWWWRSSGKRKLAGR	ENST00000503159_ncRNA_1150	CONTRIB_smORFs_Cui_425353 CONTRIB_GENCODE_c4norep95		PXD006675	20160802_QEp2_SoDo_SA_LC12-13_TV8-frac7.mgf	69744	3	[ACETYL]M[OXIDATION]IC[CARBAMIDOMETHYL]ITIC[CARBAMIDOMETHYL]GC[CARBAMIDOMETHYL]WWWRSSGKRKLAGR	mzspec:PXD006675:20160802_QEp2_SoDo_SA_LC12-13_TV8-frac7:scan:69744:[Acetyl]M[Oxidation]IC[Carbamidomethyl]ITIC[Carbamidomethyl]GC[Carbamidomethyl]WWWRSSGKRKLAGR/3	FALSE	Q Exactive	No	FALSE	FALSE	FALSE
35841888	MICITICGCWWWRSSGKRKLAGR	ENST00000503159_ncRNA_1150	CONTRIB_smORFs_Cui_425353 CONTRIB_GENCODE_c4norep95		PXD006675	20160802_QEp2_SoDo_SA_LC12-13_TV8-frac7.mgf	72061	5	[ACETYL]M[OXIDATION]IC[CARBAMIDOMETHYL]ITIC[CARBAMIDOMETHYL]GC[CARBAMIDOMETHYL]WWWRSSGKRKLAGR	mzspec:PXD006675:20160802_QEp2_SoDo_SA_LC12-13_TV8-frac7:scan:72061:[Acetyl]M[Oxidation]IC[Carbamidomethyl]ITIC[Carbamidomethyl]GC[Carbamidomethyl]WWWRSSGKRKLAGR/5	FALSE	Q Exactive	No	FALSE	FALSE	FALSE
35841888	MICITICGCWWWRSSGKRKLAGR	ENST00000503159_ncRNA_1150	CONTRIB_smORFs_Cui_425353 CONTRIB_GENCODE_c4norep95		PXD006675	20160802_QEp2_SoDo_SA_LC12-13_TV8-frac7.mgf	69922	5	[ACETYL]M[OXIDATION]IC[CARBAMIDOMETHYL]ITIC[CARBAMIDOMETHYL]GC[CARBAMIDOMETHYL]WWWRSSGKRKLAGR	mzspec:PXD006675:20160802_QEp2_SoDo_SA_LC12-13_TV8-frac7:scan:69922:[Acetyl]M[Oxidation]IC[Carbamidomethyl]ITIC[Carbamidomethyl]GC[Carbamidomethyl]WWWRSSGKRKLAGR/5	FALSE	Q Exactive	No	FALSE	FALSE	FALSE
35841888	MICITICGCWWWRSSGKRKLAGR	ENST00000503159_ncRNA_1150	CONTRIB_smORFs_Cui_425353 CONTRIB_GENCODE_c4norep95		PXD006675	20160802_QEp2_SoDo_SA_LC12-13_TV8-frac7.mgf	70683	4	[ACETYL]M[OXIDATION]IC[CARBAMIDOMETHYL]ITIC[CARBAMIDOMETHYL]GC[CARBAMIDOMETHYL]WWWRSSGKRKLAGR	mzspec:PXD006675:20160802_QEp2_SoDo_SA_LC12-13_TV8-frac7:scan:70683:[Acetyl]M[Oxidation]IC[Carbamidomethyl]ITIC[Carbamidomethyl]GC[Carbamidomethyl]WWWRSSGKRKLAGR/4	FALSE	Q Exactive	No	FALSE	FALSE	FALSE
35841888	MICITICGCWWWRSSGKRKLAGR	ENST00000503159_ncRNA_1150	CONTRIB_smORFs_Cui_425353 CONTRIB_GENCODE_c4norep95		PXD006675	20160802_QEp2_SoDo_SA_LC12-13_TV8-frac7.mgf	69876	4	[ACETYL]M[OXIDATION]IC[CARBAMIDOMETHYL]ITIC[CARBAMIDOMETHYL]GC[CARBAMIDOMETHYL]WWWRSSGKRKLAGR	mzspec:PXD006675:20160802_QEp2_SoDo_SA_LC12-13_TV8-frac7:scan:69876:[Acetyl]M[Oxidation]IC[Carbamidomethyl]ITIC[Carbamidomethyl]GC[Carbamidomethyl]WWWRSSGKRKLAGR/4	FALSE	Q Exactive	No	FALSE	FALSE	FALSE
35841888	MICITICGCWWWRSSGKRKLAGR	ENST00000503159_ncRNA_1150	CONTRIB_smORFs_Cui_425353 CONTRIB_GENCODE_c4norep95		PXD006675	20160802_QEp2_SoDo_SA_LC12-13_TV8-frac7.mgf	72218	4	[ACETYL]M[OXIDATION]IC[CARBAMIDOMETHYL]ITIC[CARBAMIDOMETHYL]GC[CARBAMIDOMETHYL]WWWRSSGKRKLAGR	mzspec:PXD006675:20160802_QEp2_SoDo_SA_LC12-13_TV8-frac7:scan:72218:[Acetyl]M[Oxidation]IC[Carbamidomethyl]ITIC[Carbamidomethyl]GC[Carbamidomethyl]WWWRSSGKRKLAGR/4	FALSE	Q Exactive	No	FALSE	FALSE	FALSE
35841888	MICITICGCWWWRSSGKRKLAGR	ENST00000503159_ncRNA_1150	CONTRIB_smORFs_Cui_425353 CONTRIB_GENCODE_c4norep95		PXD006675	20160802_QEp2_SoDo_SA_LC12-13_TV8-frac7.mgf	69605	3	[ACETYL]M[OXIDATION]IC[CARBAMIDOMETHYL]ITIC[CARBAMIDOMETHYL]GC[CARBAMIDOMETHYL]WWWRSSGKRKLAGR	mzspec:PXD006675:20160802_QEp2_SoDo_SA_LC12-13_TV8-frac7:scan:69605:[Acetyl]M[Oxidation]IC[Carbamidomethyl]ITIC[Carbamidomethyl]GC[Carbamidomethyl]WWWRSSGKRKLAGR/3	FALSE	Q Exactive	No	FALSE	FALSE	FALSE
35841888	MICITICGCWWWRSSGKRKLAGR	ENST00000503159_ncRNA_1150	CONTRIB_smORFs_Cui_425353 CONTRIB_GENCODE_c4norep95		PXD006675	20160802_QEp2_SoDo_SA_LC12-13_TV8-frac7.mgf	72114	5	[ACETYL]M[OXIDATION]IC[CARBAMIDOMETHYL]ITIC[CARBAMIDOMETHYL]GC[CARBAMIDOMETHYL]WWWRSSGKRKLAGR	mzspec:PXD006675:20160802_QEp2_SoDo_SA_LC12-13_TV8-frac7:scan:72114:[Acetyl]M[Oxidation]IC[Carbamidomethyl]ITIC[Carbamidomethyl]GC[Carbamidomethyl]WWWRSSGKRKLAGR/5	FALSE	Q Exactive	No	FALSE	FALSE	FALSE
35841888	MICITICGCWWWRSSGKRKLAGR	ENST00000503159_ncRNA_1150	CONTRIB_smORFs_Cui_425353 CONTRIB_GENCODE_c4norep95		PXD006675	20160802_QEp2_SoDo_SA_LC12-13_TV8-frac7.mgf	72210	4	[ACETYL]M[OXIDATION]IC[CARBAMIDOMETHYL]ITIC[CARBAMIDOMETHYL]GC[CARBAMIDOMETHYL]WWWRSSGKRKLAGR	mzspec:PXD006675:20160802_QEp2_SoDo_SA_LC12-13_TV8-frac7:scan:72210:[Acetyl]M[Oxidation]IC[Carbamidomethyl]ITIC[Carbamidomethyl]GC[Carbamidomethyl]WWWRSSGKRKLAGR/4	FALSE	Q Exactive	No	FALSE	FALSE	FALSE
35841888	MICITICGCWWWRSSGKRKLAGR	ENST00000503159_ncRNA_1150	CONTRIB_smORFs_Cui_425353 CONTRIB_GENCODE_c4norep95		PXD006675	20160802_QEp2_SoDo_SA_LC12-13_TV8-frac7.mgf	70791	4	[ACETYL]M[OXIDATION]IC[CARBAMIDOMETHYL]ITIC[CARBAMIDOMETHYL]GC[CARBAMIDOMETHYL]WWWRSSGKRKLAGR	mzspec:PXD006675:20160802_QEp2_SoDo_SA_LC12-13_TV8-frac7:scan:70791:[Acetyl]M[Oxidation]IC[Carbamidomethyl]ITIC[Carbamidomethyl]GC[Carbamidomethyl]WWWRSSGKRKLAGR/4	FALSE	Q Exactive	No	FALSE	FALSE	FALSE
35841888	IICHLEFLCLADLSSDLPIYQR	ENST00000429901_491_560	CONTRIB_GENCODE_c7norep191		PXD006675	20160802_QEp2_SoDo_SA_LC12-13_TV8-frac7.mgf	54716	4	[ACETYL]IIC[CARBAMIDOMETHYL]HLEFLC[CARBAMIDOMETHYL]LADLSSDLPIYQR	mzspec:PXD006675:20160802_QEp2_SoDo_SA_LC12-13_TV8-frac7:scan:54716:[Acetyl]IIC[Carbamidomethyl]HLEFLC[Carbamidomethyl]LADLSSDLPIYQR/4	FALSE	Q Exactive	No	FALSE	FALSE	FALSE
35841888	MICITICGCWWWRSSGKRKLAGR	ENST00000503159_ncRNA_1150	CONTRIB_smORFs_Cui_425353 CONTRIB_GENCODE_c4norep95		PXD006675	20160802_QEp2_SoDo_SA_LC12-13_TV8-frac7.mgf	71688	5	[ACETYL]M[OXIDATION]IC[CARBAMIDOMETHYL]ITIC[CARBAMIDOMETHYL]GC[CARBAMIDOMETHYL]WWWRSSGKRKLAGR	mzspec:PXD006675:20160802_QEp2_SoDo_SA_LC12-13_TV8-frac7:scan:71688:[Acetyl]M[Oxidation]IC[Carbamidomethyl]ITIC[Carbamidomethyl]GC[Carbamidomethyl]WWWRSSGKRKLAGR/5	FALSE	Q Exactive	No	FALSE	FALSE	FALSE
35841888	MICITICGCWWWRSSGKRKLAGR	ENST00000503159_ncRNA_1150	CONTRIB_smORFs_Cui_425353 CONTRIB_GENCODE_c4norep95		PXD006675	20160802_QEp2_SoDo_SA_LC12-13_TV8-frac7.mgf	38846	3	[ACETYL]M[OXIDATION]IC[CARBAMIDOMETHYL]ITIC[CARBAMIDOMETHYL]GC[CARBAMIDOMETHYL]WWWRSSGKRKLAGR	mzspec:PXD006675:20160802_QEp2_SoDo_SA_LC12-13_TV8-frac7:scan:38846:[Acetyl]M[Oxidation]IC[Carbamidomethyl]ITIC[Carbamidomethyl]GC[Carbamidomethyl]WWWRSSGKRKLAGR/3	FALSE	Q Exactive	No	FALSE	FALSE	FALSE
35841888	MICITICGCWWWRSSGKRKLAGR	ENST00000503159_ncRNA_1150	CONTRIB_smORFs_Cui_425353 CONTRIB_GENCODE_c4norep95		PXD006675	20160802_QEp2_SoDo_SA_LC12-13_TV8-frac7.mgf	41580	3	[ACETYL]M[OXIDATION]IC[CARBAMIDOMETHYL]ITIC[CARBAMIDOMETHYL]GC[CARBAMIDOMETHYL]WWWRSSGKRKLAGR	mzspec:PXD006675:20160802_QEp2_SoDo_SA_LC12-13_TV8-frac7:scan:41580:[Acetyl]M[Oxidation]IC[Carbamidomethyl]ITIC[Carbamidomethyl]GC[Carbamidomethyl]WWWRSSGKRKLAGR/3	FALSE	Q Exactive	No	FALSE	FALSE	FALSE
35841888	IICHLEFLCLADLSSDLPIYQR	ENST00000429901_491_560	CONTRIB_GENCODE_c7norep191		PXD006675	20160802_QEp2_SoDo_SA_LC12-13_TV8-frac7.mgf	54626	4	[ACETYL]IIC[CARBAMIDOMETHYL]HLEFLC[CARBAMIDOMETHYL]LADLSSDLPIYQR	mzspec:PXD006675:20160802_QEp2_SoDo_SA_LC12-13_TV8-frac7:scan:54626:[Acetyl]IIC[Carbamidomethyl]HLEFLC[Carbamidomethyl]LADLSSDLPIYQR/4	FALSE	Q Exactive	No	FALSE	FALSE	FALSE
35841888	MICITICGCWWWRSSGKRKLAGR	ENST00000503159_ncRNA_1150	CONTRIB_smORFs_Cui_425353 CONTRIB_GENCODE_c4norep95		PXD006675	20160802_QEp2_SoDo_SA_LC12-13_TV8-frac7.mgf	71499	4	[ACETYL]M[OXIDATION]IC[CARBAMIDOMETHYL]ITIC[CARBAMIDOMETHYL]GC[CARBAMIDOMETHYL]WWWRSSGKRKLAGR	mzspec:PXD006675:20160802_QEp2_SoDo_SA_LC12-13_TV8-frac7:scan:71499:[Acetyl]M[Oxidation]IC[Carbamidomethyl]ITIC[Carbamidomethyl]GC[Carbamidomethyl]WWWRSSGKRKLAGR/4	FALSE	Q Exactive	No	FALSE	FALSE	FALSE
35841888	MICITICGCWWWRSSGKRKLAGR	ENST00000503159_ncRNA_1150	CONTRIB_smORFs_Cui_425353 CONTRIB_GENCODE_c4norep95		PXD006675	20160802_QEp2_SoDo_SA_LC12-13_TV8-frac7.mgf	69553	5	[ACETYL]M[OXIDATION]IC[CARBAMIDOMETHYL]ITIC[CARBAMIDOMETHYL]GC[CARBAMIDOMETHYL]WWWRSSGKRKLAGR	mzspec:PXD006675:20160802_QEp2_SoDo_SA_LC12-13_TV8-frac7:scan:69553:[Acetyl]M[Oxidation]IC[Carbamidomethyl]ITIC[Carbamidomethyl]GC[Carbamidomethyl]WWWRSSGKRKLAGR/5	FALSE	Q Exactive	No	FALSE	FALSE	FALSE
35841888	MICITICGCWWWRSSGKRKLAGR	ENST00000503159_ncRNA_1150	CONTRIB_smORFs_Cui_425353 CONTRIB_GENCODE_c4norep95		PXD006675	20160802_QEp2_SoDo_SA_LC12-13_TV8-frac7.mgf	69598	5	[ACETYL]M[OXIDATION]IC[CARBAMIDOMETHYL]ITIC[CARBAMIDOMETHYL]GC[CARBAMIDOMETHYL]WWWRSSGKRKLAGR	mzspec:PXD006675:20160802_QEp2_SoDo_SA_LC12-13_TV8-frac7:scan:69598:[Acetyl]M[Oxidation]IC[Carbamidomethyl]ITIC[Carbamidomethyl]GC[Carbamidomethyl]WWWRSSGKRKLAGR/5	FALSE	Q Exactive	No	FALSE	FALSE	FALSE
35841888	MICITICGCWWWRSSGKRKLAGR	ENST00000503159_ncRNA_1150	CONTRIB_smORFs_Cui_425353 CONTRIB_GENCODE_c4norep95		PXD006675	20160802_QEp2_SoDo_SA_LC12-13_TV8-frac7.mgf	70102	4	[ACETYL]M[OXIDATION]IC[CARBAMIDOMETHYL]ITIC[CARBAMIDOMETHYL]GC[CARBAMIDOMETHYL]WWWRSSGKRKLAGR	mzspec:PXD006675:20160802_QEp2_SoDo_SA_LC12-13_TV8-frac7:scan:70102:[Acetyl]M[Oxidation]IC[Carbamidomethyl]ITIC[Carbamidomethyl]GC[Carbamidomethyl]WWWRSSGKRKLAGR/4	FALSE	Q Exactive	No	FALSE	FALSE	FALSE
35841888	MICITICGCWWWRSSGKRKLAGR	ENST00000503159_ncRNA_1150	CONTRIB_smORFs_Cui_425353 CONTRIB_GENCODE_c4norep95		PXD006675	20160802_QEp2_SoDo_SA_LC12-13_TV8-frac7.mgf	69958	4	[ACETYL]M[OXIDATION]IC[CARBAMIDOMETHYL]ITIC[CARBAMIDOMETHYL]GC[CARBAMIDOMETHYL]WWWRSSGKRKLAGR	mzspec:PXD006675:20160802_QEp2_SoDo_SA_LC12-13_TV8-frac7:scan:69958:[Acetyl]M[Oxidation]IC[Carbamidomethyl]ITIC[Carbamidomethyl]GC[Carbamidomethyl]WWWRSSGKRKLAGR/4	FALSE	Q Exactive	No	FALSE	FALSE	FALSE
35841888	MICITICGCWWWRSSGKRKLAGR	ENST00000503159_ncRNA_1150	CONTRIB_smORFs_Cui_425353 CONTRIB_GENCODE_c4norep95		PXD006675	20160802_QEp2_SoDo_SA_LC12-13_TV8-frac7.mgf	71123	4	[ACETYL]M[OXIDATION]IC[CARBAMIDOMETHYL]ITIC[CARBAMIDOMETHYL]GC[CARBAMIDOMETHYL]WWWRSSGKRKLAGR	mzspec:PXD006675:20160802_QEp2_SoDo_SA_LC12-13_TV8-frac7:scan:71123:[Acetyl]M[Oxidation]IC[Carbamidomethyl]ITIC[Carbamidomethyl]GC[Carbamidomethyl]WWWRSSGKRKLAGR/4	FALSE	Q Exactive	No	FALSE	FALSE	FALSE
35841888	MICITICGCWWWRSSGKRKLAGR	ENST00000503159_ncRNA_1150	CONTRIB_smORFs_Cui_425353 CONTRIB_GENCODE_c4norep95		PXD006675	20160802_QEp2_SoDo_SA_LC12-13_TV8-frac7.mgf	70880	4	[ACETYL]M[OXIDATION]IC[CARBAMIDOMETHYL]ITIC[CARBAMIDOMETHYL]GC[CARBAMIDOMETHYL]WWWRSSGKRKLAGR	mzspec:PXD006675:20160802_QEp2_SoDo_SA_LC12-13_TV8-frac7:scan:70880:[Acetyl]M[Oxidation]IC[Carbamidomethyl]ITIC[Carbamidomethyl]GC[Carbamidomethyl]WWWRSSGKRKLAGR/4	FALSE	Q Exactive	No	FALSE	FALSE	FALSE
35841888	MICITICGCWWWRSSGKRKLAGR	ENST00000503159_ncRNA_1150	CONTRIB_smORFs_Cui_425353 CONTRIB_GENCODE_c4norep95		PXD006675	20160802_QEp2_SoDo_SA_LC12-13_TV8-frac7.mgf	71162	4	[ACETYL]M[OXIDATION]IC[CARBAMIDOMETHYL]ITIC[CARBAMIDOMETHYL]GC[CARBAMIDOMETHYL]WWWRSSGKRKLAGR	mzspec:PXD006675:20160802_QEp2_SoDo_SA_LC12-13_TV8-frac7:scan:71162:[Acetyl]M[Oxidation]IC[Carbamidomethyl]ITIC[Carbamidomethyl]GC[Carbamidomethyl]WWWRSSGKRKLAGR/4	FALSE	Q Exactive	No	FALSE	FALSE	FALSE
35841888	MICITICGCWWWRSSGKRKLAGR	ENST00000503159_ncRNA_1150	CONTRIB_smORFs_Cui_425353 CONTRIB_GENCODE_c4norep95		PXD006675	20160802_QEp2_SoDo_SA_LC12-13_TV8-frac7.mgf	71044	4	[ACETYL]M[OXIDATION]IC[CARBAMIDOMETHYL]ITIC[CARBAMIDOMETHYL]GC[CARBAMIDOMETHYL]WWWRSSGKRKLAGR	mzspec:PXD006675:20160802_QEp2_SoDo_SA_LC12-13_TV8-frac7:scan:71044:[Acetyl]M[Oxidation]IC[Carbamidomethyl]ITIC[Carbamidomethyl]GC[Carbamidomethyl]WWWRSSGKRKLAGR/4	FALSE	Q Exactive	No	FALSE	FALSE	FALSE
35841888	MICITICGCWWWRSSGKRKLAGR	ENST00000503159_ncRNA_1150	CONTRIB_smORFs_Cui_425353 CONTRIB_GENCODE_c4norep95		PXD006675	20160802_QEp2_SoDo_SA_LC12-13_TV8-frac7.mgf	70214	4	[ACETYL]M[OXIDATION]IC[CARBAMIDOMETHYL]ITIC[CARBAMIDOMETHYL]GC[CARBAMIDOMETHYL]WWWRSSGKRKLAGR	mzspec:PXD006675:20160802_QEp2_SoDo_SA_LC12-13_TV8-frac7:scan:70214:[Acetyl]M[Oxidation]IC[Carbamidomethyl]ITIC[Carbamidomethyl]GC[Carbamidomethyl]WWWRSSGKRKLAGR/4	FALSE	Q Exactive	No	FALSE	FALSE	FALSE
35841888	MICITICGCWWWRSSGKRKLAGR	ENST00000503159_ncRNA_1150	CONTRIB_smORFs_Cui_425353 CONTRIB_GENCODE_c4norep95		PXD006675	20160802_QEp2_SoDo_SA_LC12-13_TV8-frac7.mgf	70642	3	[ACETYL]M[OXIDATION]IC[CARBAMIDOMETHYL]ITIC[CARBAMIDOMETHYL]GC[CARBAMIDOMETHYL]WWWRSSGKRKLAGR	mzspec:PXD006675:20160802_QEp2_SoDo_SA_LC12-13_TV8-frac7:scan:70642:[Acetyl]M[Oxidation]IC[Carbamidomethyl]ITIC[Carbamidomethyl]GC[Carbamidomethyl]WWWRSSGKRKLAGR/3	FALSE	Q Exactive	No	FALSE	FALSE	FALSE
35841888	MICITICGCWWWRSSGKRKLAGR	ENST00000503159_ncRNA_1150	CONTRIB_smORFs_Cui_425353 CONTRIB_GENCODE_c4norep95		PXD006675	20160802_QEp2_SoDo_SA_LC12-13_TV8-frac7.mgf	69642	5	[ACETYL]M[OXIDATION]IC[CARBAMIDOMETHYL]ITIC[CARBAMIDOMETHYL]GC[CARBAMIDOMETHYL]WWWRSSGKRKLAGR	mzspec:PXD006675:20160802_QEp2_SoDo_SA_LC12-13_TV8-frac7:scan:69642:[Acetyl]M[Oxidation]IC[Carbamidomethyl]ITIC[Carbamidomethyl]GC[Carbamidomethyl]WWWRSSGKRKLAGR/5	FALSE	Q Exactive	No	FALSE	FALSE	FALSE
35841888	MICITICGCWWWRSSGKRKLAGR	ENST00000503159_ncRNA_1150	CONTRIB_smORFs_Cui_425353 CONTRIB_GENCODE_c4norep95		PXD006675	20160802_QEp2_SoDo_SA_LC12-13_TV8-frac7.mgf	71596	4	[ACETYL]M[OXIDATION]IC[CARBAMIDOMETHYL]ITIC[CARBAMIDOMETHYL]GC[CARBAMIDOMETHYL]WWWRSSGKRKLAGR	mzspec:PXD006675:20160802_QEp2_SoDo_SA_LC12-13_TV8-frac7:scan:71596:[Acetyl]M[Oxidation]IC[Carbamidomethyl]ITIC[Carbamidomethyl]GC[Carbamidomethyl]WWWRSSGKRKLAGR/4	FALSE	Q Exactive	No	FALSE	FALSE	FALSE
35841888	MICITICGCWWWRSSGKRKLAGR	ENST00000503159_ncRNA_1150	CONTRIB_smORFs_Cui_425353 CONTRIB_GENCODE_c4norep95		PXD006675	20160802_QEp2_SoDo_SA_LC12-13_TV8-frac7.mgf	71171	4	[ACETYL]M[OXIDATION]IC[CARBAMIDOMETHYL]ITIC[CARBAMIDOMETHYL]GC[CARBAMIDOMETHYL]WWWRSSGKRKLAGR	mzspec:PXD006675:20160802_QEp2_SoDo_SA_LC12-13_TV8-frac7:scan:71171:[Acetyl]M[Oxidation]IC[Carbamidomethyl]ITIC[Carbamidomethyl]GC[Carbamidomethyl]WWWRSSGKRKLAGR/4	FALSE	Q Exactive	No	FALSE	FALSE	FALSE
35841888	MICITICGCWWWRSSGKRKLAGR	ENST00000503159_ncRNA_1150	CONTRIB_smORFs_Cui_425353 CONTRIB_GENCODE_c4norep95		PXD006675	20160802_QEp2_SoDo_SA_LC12-13_TV8-frac7.mgf	71288	5	[ACETYL]M[OXIDATION]IC[CARBAMIDOMETHYL]ITIC[CARBAMIDOMETHYL]GC[CARBAMIDOMETHYL]WWWRSSGKRKLAGR	mzspec:PXD006675:20160802_QEp2_SoDo_SA_LC12-13_TV8-frac7:scan:71288:[Acetyl]M[Oxidation]IC[Carbamidomethyl]ITIC[Carbamidomethyl]GC[Carbamidomethyl]WWWRSSGKRKLAGR/5	FALSE	Q Exactive	No	FALSE	FALSE	FALSE
35841888	MFTAEKMVRRGK	ENST00000551898_21_93	UNMAPPED		PXD006675	20160802_QEp2_SoDo_SA_LC12-13_TV8-frac8.mgf	15257	3	M[OXIDATION]FTAEKM[OXIDATION]VRRGK	mzspec:PXD006675:20160802_QEp2_SoDo_SA_LC12-13_TV8-frac8:scan:15257:M[Oxidation]FTAEKM[Oxidation]VRRGK/3	FALSE	Q Exactive	No	FALSE	FALSE	FALSE
35841888	MFTAEKMVRRGK	ENST00000551898_21_93	UNMAPPED		PXD006675	20160802_QEp2_SoDo_SA_LC12-13_TV8-frac8.mgf	4126	3	M[OXIDATION]FTAEKM[OXIDATION]VRRGK	mzspec:PXD006675:20160802_QEp2_SoDo_SA_LC12-13_TV8-frac8:scan:4126:M[Oxidation]FTAEKM[Oxidation]VRRGK/3	FALSE	Q Exactive	No	FALSE	FALSE	FALSE
35841888	MFTAEKMVRRGK	ENST00000551898_21_93	UNMAPPED		PXD006675	20160802_QEp2_SoDo_SA_LC12-13_TV8-frac8.mgf	23601	3	M[OXIDATION]FTAEKM[OXIDATION]VRRGK	mzspec:PXD006675:20160802_QEp2_SoDo_SA_LC12-13_TV8-frac8:scan:23601:M[Oxidation]FTAEKM[Oxidation]VRRGK/3	FALSE	Q Exactive	No	FALSE	FALSE	FALSE
35841888	MFTAEKMVRRGK	ENST00000551898_21_93	UNMAPPED		PXD006675	20160802_QEp2_SoDo_SA_LC12-13_TV8-frac8.mgf	24000	3	M[OXIDATION]FTAEKM[OXIDATION]VRRGK	mzspec:PXD006675:20160802_QEp2_SoDo_SA_LC12-13_TV8-frac8:scan:24000:M[Oxidation]FTAEKM[Oxidation]VRRGK/3	FALSE	Q Exactive	No	FALSE	FALSE	FALSE
35841888	LGLHSLR	FTMT26700033685_ncRNA_2	A0A024R0Y6 NP_001650.1 XP_005268913.1 XP_024304740.1 ENSP00000256682.4 ENSP00000438510.1,A0A024R3Q0 NP_001019397.1 NP_001019398.1 NP_001019399.1 NP_001649.1 ENSP00000442980.1 ENSP00000272102.5 ENSP00000440005.1,A1A4V9-2,A1A4V9-4,B4DEB9,B4DJC8,B4DN70,B4E190,CONTRIB_sORFs_LN_17_1_45636268_45636444 CONTRIB_smORFs_Cui_228022,CONTRIB_smORFs_Cui_16756,CONTRIB_smORFs_Cui_16763,CONTRIB_smORFs_Cui_16764,CONTRIB_smORFs_Cui_228015,CONTRIB_smORFs_Cui_228023,CONTRIB_smORFs_Cui_228024,CONTRIB_smORFs_Cui_578438,CONTRIB_smORFs_Cui_578439,CONTRIB_smORFs_Cui_586970,CONTRIB_smORFs_Cui_586971,CONTRIB_smORFs_Cui_586972,ENSP00000395370.2,H0YGG7 ENSP00000443189.1,O15417-2,O95076,P01130-4,P01130-5,P01130-6,P04637-2,P04637-2,P04637-3,P04637-3,P04637-4,P04637-4,P04637-5,P04637-5,P04637-6,P04637-6,P04637-7,P04637-8,P04637-9,P23945,P23945-3,P23945-4,P43630-2,P61204-2,Q05BV3-2,Q05BV3-5,Q4J6C6-2,Q4J6C6-3,Q4J6C6-4,Q8N8K9-3,Q8WXH0-2,Q96CS7-2,Q9H4Y5-2	A1A4V9,O15417,P01130,P01742,P01764,P01768,P01772,P01780,P04637,P18085,P43630,P53420,P61204,P84077,Q05BV3,Q4J6C6,Q6ZMN7,Q7Z402,Q8N8K9,Q8WXH0,Q92733,Q92817,Q9H4Y5	PXD006675	20160802_QEp2_SoDo_SA_LC12-13_TV8.mgf	17579	2	LGLHSLR	mzspec:PXD006675:20160802_QEp2_SoDo_SA_LC12-13_TV8:scan:17579:LGLHSLR/2	FALSE	Q Exactive	No	TRUE	TRUE	FALSE
35841888	MDLHLRHRSFMGMYNR	ENST00000510268_855_1002	UNMAPPED		PXD006675	20160802_QEp2_SoDo_SA_LC12-13_VCavaInf8-frac1_161014045453.mgf	16280	3	[ACETYL]MDLHLRHRSFMGMYNR	mzspec:PXD006675:20160802_QEp2_SoDo_SA_LC12-13_VCavaInf8-frac1_161014045453:scan:16280:[Acetyl]MDLHLRHRSFMGMYNR/3	FALSE	Q Exactive	No	FALSE	FALSE	FALSE
35841888	IWGQAHHRK	MICT00000241372_718_757	UNMAPPED		PXD006675	20160802_QEp2_SoDo_SA_LC12-13_VCavaInf8-frac1_161014045453.mgf	35733	2	[ACETYL]IWGQAHHRK	mzspec:PXD006675:20160802_QEp2_SoDo_SA_LC12-13_VCavaInf8-frac1_161014045453:scan:35733:[Acetyl]IWGQAHHRK/2	FALSE	Q Exactive	No	FALSE	FALSE	FALSE
35841888	KEEEREQR	HBMT00001244742_262_349	Q9NXB0-2,Q9NXB0-3	Q9NXB0	PXD006675	20160802_QEp2_SoDo_SA_LC12-13_VCavaInf8-frac1_161014045453.mgf	16037	2	KEEEREQR	mzspec:PXD006675:20160802_QEp2_SoDo_SA_LC12-13_VCavaInf8-frac1_161014045453:scan:16037:KEEEREQR/2	FALSE	Q Exactive	No	TRUE	TRUE	FALSE
35841888	MDLHLRHRSFMGMYNR	ENST00000510268_855_1002	UNMAPPED		PXD006675	20160802_QEp2_SoDo_SA_LC12-13_VCavaInf8-frac1_161014045453.mgf	16266	3	[ACETYL]MDLHLRHRSFMGMYNR	mzspec:PXD006675:20160802_QEp2_SoDo_SA_LC12-13_VCavaInf8-frac1_161014045453:scan:16266:[Acetyl]MDLHLRHRSFMGMYNR/3	FALSE	Q Exactive	No	FALSE	FALSE	FALSE
35841888	KEEEREQR	HBMT00001244742_262_349	Q9NXB0-2,Q9NXB0-3	Q9NXB0	PXD006675	20160802_QEp2_SoDo_SA_LC12-13_VCavaInf8-frac1_161014045453.mgf	38054	2	KEEEREQR	mzspec:PXD006675:20160802_QEp2_SoDo_SA_LC12-13_VCavaInf8-frac1_161014045453:scan:38054:KEEEREQR/2	FALSE	Q Exactive	No	TRUE	TRUE	FALSE
35841888	MDLHLRHRSFMGMYNR	ENST00000510268_855_1002	UNMAPPED		PXD006675	20160802_QEp2_SoDo_SA_LC12-13_VCavaInf8-frac1_161014045453.mgf	18938	3	[ACETYL]MDLHLRHRSFMGMYNR	mzspec:PXD006675:20160802_QEp2_SoDo_SA_LC12-13_VCavaInf8-frac1_161014045453:scan:18938:[Acetyl]MDLHLRHRSFMGMYNR/3	FALSE	Q Exactive	No	FALSE	FALSE	FALSE
35841888	KEEEREQR	HBMT00001244742_262_349	Q9NXB0-2,Q9NXB0-3	Q9NXB0	PXD006675	20160802_QEp2_SoDo_SA_LC12-13_VCavaInf8-frac1_161014045453.mgf	17739	2	KEEEREQR	mzspec:PXD006675:20160802_QEp2_SoDo_SA_LC12-13_VCavaInf8-frac1_161014045453:scan:17739:KEEEREQR/2	FALSE	Q Exactive	No	TRUE	TRUE	FALSE
35841888	MDLHLRHRSFMGMYNR	ENST00000510268_855_1002	UNMAPPED		PXD006675	20160802_QEp2_SoDo_SA_LC12-13_VCavaInf8-frac1_161014045453.mgf	29405	2	[ACETYL]MDLHLRHRSFMGMYNR	mzspec:PXD006675:20160802_QEp2_SoDo_SA_LC12-13_VCavaInf8-frac1_161014045453:scan:29405:[Acetyl]MDLHLRHRSFMGMYNR/2	FALSE	Q Exactive	No	FALSE	FALSE	TRUE
35841888	KEEEREQR	HBMT00001244742_262_349	Q9NXB0-2,Q9NXB0-3	Q9NXB0	PXD006675	20160802_QEp2_SoDo_SA_LC12-13_VCavaInf8-frac1_161014045453.mgf	38726	2	KEEEREQR	mzspec:PXD006675:20160802_QEp2_SoDo_SA_LC12-13_VCavaInf8-frac1_161014045453:scan:38726:KEEEREQR/2	FALSE	Q Exactive	No	TRUE	TRUE	FALSE
35841888	IWGQAHHRK	MICT00000241372_718_757	UNMAPPED		PXD006675	20160802_QEp2_SoDo_SA_LC12-13_VCavaInf8-frac1_161014045453.mgf	41946	2	[ACETYL]IWGQAHHRK	mzspec:PXD006675:20160802_QEp2_SoDo_SA_LC12-13_VCavaInf8-frac1_161014045453:scan:41946:[Acetyl]IWGQAHHRK/2	FALSE	Q Exactive	No	FALSE	FALSE	FALSE
35841888	MDLHLRHRSFMGMYNR	ENST00000510268_855_1002	UNMAPPED		PXD006675	20160802_QEp2_SoDo_SA_LC12-13_VCavaInf8-frac1_161014045453.mgf	14262	3	[ACETYL]MDLHLRHRSFMGMYNR	mzspec:PXD006675:20160802_QEp2_SoDo_SA_LC12-13_VCavaInf8-frac1_161014045453:scan:14262:[Acetyl]MDLHLRHRSFMGMYNR/3	FALSE	Q Exactive	No	FALSE	FALSE	FALSE
35841888	KEEEREQR	HBMT00001244742_262_349	Q9NXB0-2,Q9NXB0-3	Q9NXB0	PXD006675	20160802_QEp2_SoDo_SA_LC12-13_VCavaInf8-frac1_161014045453.mgf	38268	2	KEEEREQR	mzspec:PXD006675:20160802_QEp2_SoDo_SA_LC12-13_VCavaInf8-frac1_161014045453:scan:38268:KEEEREQR/2	FALSE	Q Exactive	No	TRUE	TRUE	FALSE
35841888	MDLHLRHRSFMGMYNR	ENST00000510268_855_1002	UNMAPPED		PXD006675	20160802_QEp2_SoDo_SA_LC12-13_VCavaInf8-frac1_161014045453.mgf	22548	2	[ACETYL]MDLHLRHRSFMGMYNR	mzspec:PXD006675:20160802_QEp2_SoDo_SA_LC12-13_VCavaInf8-frac1_161014045453:scan:22548:[Acetyl]MDLHLRHRSFMGMYNR/2	FALSE	Q Exactive	No	FALSE	FALSE	FALSE
35841888	MDLHLRHRSFMGMYNR	ENST00000510268_855_1002	UNMAPPED		PXD006675	20160802_QEp2_SoDo_SA_LC12-13_VCavaInf8-frac1_161014045453.mgf	24324	2	[ACETYL]MDLHLRHRSFMGMYNR	mzspec:PXD006675:20160802_QEp2_SoDo_SA_LC12-13_VCavaInf8-frac1_161014045453:scan:24324:[Acetyl]MDLHLRHRSFMGMYNR/2	FALSE	Q Exactive	No	FALSE	FALSE	FALSE
35841888	MDLHLRHRSFMGMYNR	ENST00000510268_855_1002	UNMAPPED		PXD006675	20160802_QEp2_SoDo_SA_LC12-13_VCavaInf8-frac1_161014045453.mgf	27804	2	[ACETYL]MDLHLRHRSFMGMYNR	mzspec:PXD006675:20160802_QEp2_SoDo_SA_LC12-13_VCavaInf8-frac1_161014045453:scan:27804:[Acetyl]MDLHLRHRSFMGMYNR/2	FALSE	Q Exactive	No	FALSE	FALSE	FALSE
35841888	MDLHLRHRSFMGMYNR	ENST00000510268_855_1002	UNMAPPED		PXD006675	20160802_QEp2_SoDo_SA_LC12-13_VCavaInf8-frac1_161014045453.mgf	22417	2	[ACETYL]MDLHLRHRSFMGMYNR	mzspec:PXD006675:20160802_QEp2_SoDo_SA_LC12-13_VCavaInf8-frac1_161014045453:scan:22417:[Acetyl]MDLHLRHRSFMGMYNR/2	FALSE	Q Exactive	No	FALSE	FALSE	FALSE
35841888	MDLHLRHRSFMGMYNR	ENST00000510268_855_1002	UNMAPPED		PXD006675	20160802_QEp2_SoDo_SA_LC12-13_VCavaInf8-frac1_161014045453.mgf	21885	2	[ACETYL]MDLHLRHRSFMGMYNR	mzspec:PXD006675:20160802_QEp2_SoDo_SA_LC12-13_VCavaInf8-frac1_161014045453:scan:21885:[Acetyl]MDLHLRHRSFMGMYNR/2	FALSE	Q Exactive	No	FALSE	FALSE	FALSE
35841888	MDLHLRHRSFMGMYNR	ENST00000510268_855_1002	UNMAPPED		PXD006675	20160802_QEp2_SoDo_SA_LC12-13_VCavaInf8-frac1_161014045453.mgf	12181	3	[ACETYL]MDLHLRHRSFMGMYNR	mzspec:PXD006675:20160802_QEp2_SoDo_SA_LC12-13_VCavaInf8-frac1_161014045453:scan:12181:[Acetyl]MDLHLRHRSFMGMYNR/3	FALSE	Q Exactive	No	FALSE	FALSE	FALSE
35841888	ERSVFSLWFLSPASR	FTMT24700016188_871_1084	CONTRIB_smORFs_Cui_121666 CONTRIB_smORFs_Cui_585243 CONTRIB_GENCODE_c12riboseqorf143,CONTRIB_smORFs_Cui_121667		PXD006675	20160802_QEp2_SoDo_SA_LC12-13_Vcavainf3-frac1.mgf	7603	2	ERSVFSLWFLSPASR	mzspec:PXD006675:20160802_QEp2_SoDo_SA_LC12-13_Vcavainf3-frac1:scan:7603:ERSVFSLWFLSPASR/2	FALSE	Q Exactive	No	FALSE	FALSE	FALSE
35841888	LEAELQR	ENST00000606448.T0_43_265	A0A804HK68 NP_001364429.1 ENSP00000507795.1,CONTRIB_sORFs_LN_13_1_102394672_102394896 CONTRIB_GENCODE_c13riboseqorf51,NP_001364430.1,NP_079044.2 ENSP00000414597.3,P08575-10,P08575-4,P08575-5,P08575-6,P08575-7,P08575-8,P08575-9,P0C7H9,P11274-2,Q04656-2,Q04656-3,Q04656-5,Q8NF91-2,Q8NF91-4,Q8NF91-8,Q8WWI1-2,Q8WWI1-3,Q8WWI1-4,Q8WWI1-5,XP_011511463.1,XP_011511465.1	P01889,P04439,P08575,P08729,P11274,Q04656,Q587J8,Q5VVM6,Q5VZ66,Q8NF91,Q8WWI1,Q96A19,Q9HA90	PXD006675	20160802_QEp2_SoDo_SA_LC12-13_Vcavainf3-frac1.mgf	14346	2	LEAELQR	mzspec:PXD006675:20160802_QEp2_SoDo_SA_LC12-13_Vcavainf3-frac1:scan:14346:LEAELQR/2	FALSE	Q Exactive	No	TRUE	TRUE	FALSE
35841888	STRHWRNSRNNTWYRHMDLSGK	ENST00000609228_285_549	CONTRIB_sORFs_LN_12_-1_111841382_111841645,CONTRIB_smORFs_Cui_136709,CONTRIB_smORFs_Cui_136710,CONTRIB_smORFs_Cui_136711,CONTRIB_smORFs_Cui_136712,CONTRIB_smORFs_Cui_136713,CONTRIB_smORFs_Cui_136714,CONTRIB_smORFs_Cui_136715,CONTRIB_smORFs_Cui_136716,CONTRIB_smORFs_Cui_136717 CONTRIB_GENCODE_c12riboseqorf132,CONTRIB_smORFs_Cui_136718		PXD006675	20160802_QEp2_SoDo_SA_LC12-13_Vcavainf3-frac1.mgf	44107	3	STRHWRNSRNNTWYRHM[OXIDATION]DLSGK	mzspec:PXD006675:20160802_QEp2_SoDo_SA_LC12-13_Vcavainf3-frac1:scan:44107:STRHWRNSRNNTWYRHM[Oxidation]DLSGK/3	FALSE	Q Exactive	No	FALSE	FALSE	FALSE
35841888	LEAELQR	ENST00000606448.T0_43_265	A0A804HK68 NP_001364429.1 ENSP00000507795.1,CONTRIB_sORFs_LN_13_1_102394672_102394896 CONTRIB_GENCODE_c13riboseqorf51,NP_001364430.1,NP_079044.2 ENSP00000414597.3,P08575-10,P08575-4,P08575-5,P08575-6,P08575-7,P08575-8,P08575-9,P0C7H9,P11274-2,Q04656-2,Q04656-3,Q04656-5,Q8NF91-2,Q8NF91-4,Q8NF91-8,Q8WWI1-2,Q8WWI1-3,Q8WWI1-4,Q8WWI1-5,XP_011511463.1,XP_011511465.1	P01889,P04439,P08575,P08729,P11274,Q04656,Q587J8,Q5VVM6,Q5VZ66,Q8NF91,Q8WWI1,Q96A19,Q9HA90	PXD006675	20160802_QEp2_SoDo_SA_LC12-13_Vcavainf3-frac1.mgf	13469	2	LEAELQR	mzspec:PXD006675:20160802_QEp2_SoDo_SA_LC12-13_Vcavainf3-frac1:scan:13469:LEAELQR/2	FALSE	Q Exactive	No	TRUE	TRUE	FALSE
35841888	STRHWRNSRNNTWYRHMDLSGK	ENST00000609228_285_549	CONTRIB_sORFs_LN_12_-1_111841382_111841645,CONTRIB_smORFs_Cui_136709,CONTRIB_smORFs_Cui_136710,CONTRIB_smORFs_Cui_136711,CONTRIB_smORFs_Cui_136712,CONTRIB_smORFs_Cui_136713,CONTRIB_smORFs_Cui_136714,CONTRIB_smORFs_Cui_136715,CONTRIB_smORFs_Cui_136716,CONTRIB_smORFs_Cui_136717 CONTRIB_GENCODE_c12riboseqorf132,CONTRIB_smORFs_Cui_136718		PXD006675	20160802_QEp2_SoDo_SA_LC12-13_Vcavainf3-frac1.mgf	1203	2	STRHWRNSRNNTWYRHM[OXIDATION]DLSGK	mzspec:PXD006675:20160802_QEp2_SoDo_SA_LC12-13_Vcavainf3-frac1:scan:1203:STRHWRNSRNNTWYRHM[Oxidation]DLSGK/2	FALSE	Q Exactive	No	FALSE	FALSE	FALSE
35841888	STRHWRNSRNNTWYRHMDLSGK	ENST00000609228_285_549	CONTRIB_sORFs_LN_12_-1_111841382_111841645,CONTRIB_smORFs_Cui_136709,CONTRIB_smORFs_Cui_136710,CONTRIB_smORFs_Cui_136711,CONTRIB_smORFs_Cui_136712,CONTRIB_smORFs_Cui_136713,CONTRIB_smORFs_Cui_136714,CONTRIB_smORFs_Cui_136715,CONTRIB_smORFs_Cui_136716,CONTRIB_smORFs_Cui_136717 CONTRIB_GENCODE_c12riboseqorf132,CONTRIB_smORFs_Cui_136718		PXD006675	20160802_QEp2_SoDo_SA_LC12-13_Vcavainf3-frac1.mgf	1213	2	STRHWRNSRNNTWYRHM[OXIDATION]DLSGK	mzspec:PXD006675:20160802_QEp2_SoDo_SA_LC12-13_Vcavainf3-frac1:scan:1213:STRHWRNSRNNTWYRHM[Oxidation]DLSGK/2	FALSE	Q Exactive	No	FALSE	FALSE	FALSE
35841888	LEAELQR	ENST00000606448.T0_43_265	A0A804HK68 NP_001364429.1 ENSP00000507795.1,CONTRIB_sORFs_LN_13_1_102394672_102394896 CONTRIB_GENCODE_c13riboseqorf51,NP_001364430.1,NP_079044.2 ENSP00000414597.3,P08575-10,P08575-4,P08575-5,P08575-6,P08575-7,P08575-8,P08575-9,P0C7H9,P11274-2,Q04656-2,Q04656-3,Q04656-5,Q8NF91-2,Q8NF91-4,Q8NF91-8,Q8WWI1-2,Q8WWI1-3,Q8WWI1-4,Q8WWI1-5,XP_011511463.1,XP_011511465.1	P01889,P04439,P08575,P08729,P11274,Q04656,Q587J8,Q5VVM6,Q5VZ66,Q8NF91,Q8WWI1,Q96A19,Q9HA90	PXD006675	20160802_QEp2_SoDo_SA_LC12-13_Vcavainf3-frac1.mgf	2342	2	LEAELQR	mzspec:PXD006675:20160802_QEp2_SoDo_SA_LC12-13_Vcavainf3-frac1:scan:2342:LEAELQR/2	FALSE	Q Exactive	No	TRUE	TRUE	FALSE
35841888	STRHWRNSRNNTWYRHMDLSGK	ENST00000609228_285_549	CONTRIB_sORFs_LN_12_-1_111841382_111841645,CONTRIB_smORFs_Cui_136709,CONTRIB_smORFs_Cui_136710,CONTRIB_smORFs_Cui_136711,CONTRIB_smORFs_Cui_136712,CONTRIB_smORFs_Cui_136713,CONTRIB_smORFs_Cui_136714,CONTRIB_smORFs_Cui_136715,CONTRIB_smORFs_Cui_136716,CONTRIB_smORFs_Cui_136717 CONTRIB_GENCODE_c12riboseqorf132,CONTRIB_smORFs_Cui_136718		PXD006675	20160802_QEp2_SoDo_SA_LC12-13_Vcavainf3-frac1.mgf	1184	2	STRHWRNSRNNTWYRHM[OXIDATION]DLSGK	mzspec:PXD006675:20160802_QEp2_SoDo_SA_LC12-13_Vcavainf3-frac1:scan:1184:STRHWRNSRNNTWYRHM[Oxidation]DLSGK/2	FALSE	Q Exactive	No	FALSE	FALSE	FALSE
35841888	STRHWRNSRNNTWYRHMDLSGK	ENST00000609228_285_549	CONTRIB_sORFs_LN_12_-1_111841382_111841645,CONTRIB_smORFs_Cui_136709,CONTRIB_smORFs_Cui_136710,CONTRIB_smORFs_Cui_136711,CONTRIB_smORFs_Cui_136712,CONTRIB_smORFs_Cui_136713,CONTRIB_smORFs_Cui_136714,CONTRIB_smORFs_Cui_136715,CONTRIB_smORFs_Cui_136716,CONTRIB_smORFs_Cui_136717 CONTRIB_GENCODE_c12riboseqorf132,CONTRIB_smORFs_Cui_136718		PXD006675	20160802_QEp2_SoDo_SA_LC12-13_Vcavainf3-frac1.mgf	1185	2	STRHWRNSRNNTWYRHM[OXIDATION]DLSGK	mzspec:PXD006675:20160802_QEp2_SoDo_SA_LC12-13_Vcavainf3-frac1:scan:1185:STRHWRNSRNNTWYRHM[Oxidation]DLSGK/2	FALSE	Q Exactive	No	FALSE	FALSE	FALSE
35841888	STRHWRNSRNNTWYRHMDLSGK	ENST00000609228_285_549	CONTRIB_sORFs_LN_12_-1_111841382_111841645,CONTRIB_smORFs_Cui_136709,CONTRIB_smORFs_Cui_136710,CONTRIB_smORFs_Cui_136711,CONTRIB_smORFs_Cui_136712,CONTRIB_smORFs_Cui_136713,CONTRIB_smORFs_Cui_136714,CONTRIB_smORFs_Cui_136715,CONTRIB_smORFs_Cui_136716,CONTRIB_smORFs_Cui_136717 CONTRIB_GENCODE_c12riboseqorf132,CONTRIB_smORFs_Cui_136718		PXD006675	20160802_QEp2_SoDo_SA_LC12-13_Vcavainf3-frac1.mgf	44904	4	STRHWRNSRNNTWYRHM[OXIDATION]DLSGK	mzspec:PXD006675:20160802_QEp2_SoDo_SA_LC12-13_Vcavainf3-frac1:scan:44904:STRHWRNSRNNTWYRHM[Oxidation]DLSGK/4	FALSE	Q Exactive	No	FALSE	FALSE	FALSE
35841888	LEAELQR	ENST00000606448.T0_43_265	A0A804HK68 NP_001364429.1 ENSP00000507795.1,CONTRIB_sORFs_LN_13_1_102394672_102394896 CONTRIB_GENCODE_c13riboseqorf51,NP_001364430.1,NP_079044.2 ENSP00000414597.3,P08575-10,P08575-4,P08575-5,P08575-6,P08575-7,P08575-8,P08575-9,P0C7H9,P11274-2,Q04656-2,Q04656-3,Q04656-5,Q8NF91-2,Q8NF91-4,Q8NF91-8,Q8WWI1-2,Q8WWI1-3,Q8WWI1-4,Q8WWI1-5,XP_011511463.1,XP_011511465.1	P01889,P04439,P08575,P08729,P11274,Q04656,Q587J8,Q5VVM6,Q5VZ66,Q8NF91,Q8WWI1,Q96A19,Q9HA90	PXD006675	20160802_QEp2_SoDo_SA_LC12-13_Vcavainf3-frac1.mgf	13947	2	LEAELQR	mzspec:PXD006675:20160802_QEp2_SoDo_SA_LC12-13_Vcavainf3-frac1:scan:13947:LEAELQR/2	FALSE	Q Exactive	No	TRUE	TRUE	FALSE
35841888	STRHWRNSRNNTWYRHMDLSGK	ENST00000609228_285_549	CONTRIB_sORFs_LN_12_-1_111841382_111841645,CONTRIB_smORFs_Cui_136709,CONTRIB_smORFs_Cui_136710,CONTRIB_smORFs_Cui_136711,CONTRIB_smORFs_Cui_136712,CONTRIB_smORFs_Cui_136713,CONTRIB_smORFs_Cui_136714,CONTRIB_smORFs_Cui_136715,CONTRIB_smORFs_Cui_136716,CONTRIB_smORFs_Cui_136717 CONTRIB_GENCODE_c12riboseqorf132,CONTRIB_smORFs_Cui_136718		PXD006675	20160802_QEp2_SoDo_SA_LC12-13_Vcavainf3-frac1.mgf	59630	4	STRHWRNSRNNTWYRHM[OXIDATION]DLSGK	mzspec:PXD006675:20160802_QEp2_SoDo_SA_LC12-13_Vcavainf3-frac1:scan:59630:STRHWRNSRNNTWYRHM[Oxidation]DLSGK/4	FALSE	Q Exactive	No	FALSE	FALSE	FALSE
35841888	ERSVFSLWFLSPASR	FTMT24700016188_871_1084	CONTRIB_smORFs_Cui_121666 CONTRIB_smORFs_Cui_585243 CONTRIB_GENCODE_c12riboseqorf143,CONTRIB_smORFs_Cui_121667		PXD006675	20160802_QEp2_SoDo_SA_LC12-13_Vcavainf3-frac1.mgf	48161	2	ERSVFSLWFLSPASR	mzspec:PXD006675:20160802_QEp2_SoDo_SA_LC12-13_Vcavainf3-frac1:scan:48161:ERSVFSLWFLSPASR/2	FALSE	Q Exactive	No	FALSE	FALSE	FALSE
35841888	STRHWRNSRNNTWYRHMDLSGK	ENST00000609228_285_549	CONTRIB_sORFs_LN_12_-1_111841382_111841645,CONTRIB_smORFs_Cui_136709,CONTRIB_smORFs_Cui_136710,CONTRIB_smORFs_Cui_136711,CONTRIB_smORFs_Cui_136712,CONTRIB_smORFs_Cui_136713,CONTRIB_smORFs_Cui_136714,CONTRIB_smORFs_Cui_136715,CONTRIB_smORFs_Cui_136716,CONTRIB_smORFs_Cui_136717 CONTRIB_GENCODE_c12riboseqorf132,CONTRIB_smORFs_Cui_136718		PXD006675	20160802_QEp2_SoDo_SA_LC12-13_Vcavainf3-frac1.mgf	62756	3	STRHWRNSRNNTWYRHM[OXIDATION]DLSGK	mzspec:PXD006675:20160802_QEp2_SoDo_SA_LC12-13_Vcavainf3-frac1:scan:62756:STRHWRNSRNNTWYRHM[Oxidation]DLSGK/3	FALSE	Q Exactive	No	FALSE	FALSE	FALSE
35841888	STRHWRNSRNNTWYRHMDLSGK	ENST00000609228_285_549	CONTRIB_sORFs_LN_12_-1_111841382_111841645,CONTRIB_smORFs_Cui_136709,CONTRIB_smORFs_Cui_136710,CONTRIB_smORFs_Cui_136711,CONTRIB_smORFs_Cui_136712,CONTRIB_smORFs_Cui_136713,CONTRIB_smORFs_Cui_136714,CONTRIB_smORFs_Cui_136715,CONTRIB_smORFs_Cui_136716,CONTRIB_smORFs_Cui_136717 CONTRIB_GENCODE_c12riboseqorf132,CONTRIB_smORFs_Cui_136718		PXD006675	20160802_QEp2_SoDo_SA_LC12-13_Vcavainf3-frac1.mgf	35574	4	STRHWRNSRNNTWYRHM[OXIDATION]DLSGK	mzspec:PXD006675:20160802_QEp2_SoDo_SA_LC12-13_Vcavainf3-frac1:scan:35574:STRHWRNSRNNTWYRHM[Oxidation]DLSGK/4	FALSE	Q Exactive	No	FALSE	FALSE	FALSE
35841888	MWRKEEEREQR	HBMT00001244742_262_349	UNMAPPED		PXD006675	20160802_QEp2_SoDo_SA_LC12-13_Vcavainf3-frac4.mgf	1903	2	MWRKEEEREQR	mzspec:PXD006675:20160802_QEp2_SoDo_SA_LC12-13_Vcavainf3-frac4:scan:1903:MWRKEEEREQR/2	FALSE	Q Exactive	No	FALSE	FALSE	FALSE
35841888	GQRMCCGHKTKLWR	MICT00000356440_5261_5372	CONTRIB_smORFs_Cui_549371 CONTRIB_GENCODE_c9norep18		PXD006675	20160802_QEp2_SoDo_SA_LC12-13_Vcavainf3-frac4.mgf	44469	2	GQRMC[CARBAMIDOMETHYL]C[CARBAMIDOMETHYL]GHKTKLWR	mzspec:PXD006675:20160802_QEp2_SoDo_SA_LC12-13_Vcavainf3-frac4:scan:44469:GQRMC[Carbamidomethyl]C[Carbamidomethyl]GHKTKLWR/2	FALSE	Q Exactive	No	FALSE	FALSE	FALSE
35841888	HMGPREEKR	ENST00000578730_125_359	CONTRIB_GENCODE_c4riboseqorf4,CONTRIB_smORFs_Cui_406065 CONTRIB_GENCODE_c4riboseqorf3		PXD006675	20160802_QEp2_SoDo_SA_LC12-13_Vcavainf3-frac4.mgf	14011	2	HM[OXIDATION]GPREEKR	mzspec:PXD006675:20160802_QEp2_SoDo_SA_LC12-13_Vcavainf3-frac4:scan:14011:HM[Oxidation]GPREEKR/2	FALSE	Q Exactive	No	FALSE	FALSE	FALSE
35841888	HMGPREEKR	ENST00000578730_125_359	CONTRIB_GENCODE_c4riboseqorf4,CONTRIB_smORFs_Cui_406065 CONTRIB_GENCODE_c4riboseqorf3		PXD006675	20160802_QEp2_SoDo_SA_LC12-13_Vcavainf3-frac4.mgf	13982	2	HM[OXIDATION]GPREEKR	mzspec:PXD006675:20160802_QEp2_SoDo_SA_LC12-13_Vcavainf3-frac4:scan:13982:HM[Oxidation]GPREEKR/2	FALSE	Q Exactive	No	FALSE	FALSE	FALSE
35841888	HMGPREEKR	ENST00000578730_125_359	CONTRIB_GENCODE_c4riboseqorf4,CONTRIB_smORFs_Cui_406065 CONTRIB_GENCODE_c4riboseqorf3		PXD006675	20160802_QEp2_SoDo_SA_LC12-13_Vcavainf3-frac4.mgf	14012	2	HM[OXIDATION]GPREEKR	mzspec:PXD006675:20160802_QEp2_SoDo_SA_LC12-13_Vcavainf3-frac4:scan:14012:HM[Oxidation]GPREEKR/2	FALSE	Q Exactive	No	FALSE	FALSE	FALSE
35841888	MWRKEEEREQR	HBMT00001244742_262_349	UNMAPPED		PXD006675	20160802_QEp2_SoDo_SA_LC12-13_Vcavainf3-frac4.mgf	29375	2	MWRKEEEREQR	mzspec:PXD006675:20160802_QEp2_SoDo_SA_LC12-13_Vcavainf3-frac4:scan:29375:MWRKEEEREQR/2	FALSE	Q Exactive	No	FALSE	FALSE	FALSE
35841888	MWRKEEEREQR	HBMT00001244742_262_349	UNMAPPED		PXD006675	20160802_QEp2_SoDo_SA_LC12-13_Vcavainf3-frac4.mgf	32955	2	MWRKEEEREQR	mzspec:PXD006675:20160802_QEp2_SoDo_SA_LC12-13_Vcavainf3-frac4:scan:32955:MWRKEEEREQR/2	FALSE	Q Exactive	No	FALSE	FALSE	FALSE
35841888	MWRKEEEREQR	HBMT00001244742_262_349	UNMAPPED		PXD006675	20160802_QEp2_SoDo_SA_LC12-13_Vcavainf3-frac4.mgf	35045	2	MWRKEEEREQR	mzspec:PXD006675:20160802_QEp2_SoDo_SA_LC12-13_Vcavainf3-frac4:scan:35045:MWRKEEEREQR/2	FALSE	Q Exactive	No	FALSE	FALSE	FALSE
35841888	GQRMCCGHKTKLWR	MICT00000356440_5261_5372	CONTRIB_smORFs_Cui_549371 CONTRIB_GENCODE_c9norep18		PXD006675	20160802_QEp2_SoDo_SA_LC12-13_Vcavainf3-frac4.mgf	23731	2	GQRMC[CARBAMIDOMETHYL]C[CARBAMIDOMETHYL]GHKTKLWR	mzspec:PXD006675:20160802_QEp2_SoDo_SA_LC12-13_Vcavainf3-frac4:scan:23731:GQRMC[Carbamidomethyl]C[Carbamidomethyl]GHKTKLWR/2	FALSE	Q Exactive	No	FALSE	FALSE	FALSE
35841888	MWRKEEEREQR	HBMT00001244742_262_349	UNMAPPED		PXD006675	20160802_QEp2_SoDo_SA_LC12-13_Vcavainf3-frac4.mgf	33032	2	MWRKEEEREQR	mzspec:PXD006675:20160802_QEp2_SoDo_SA_LC12-13_Vcavainf3-frac4:scan:33032:MWRKEEEREQR/2	FALSE	Q Exactive	No	FALSE	FALSE	FALSE
35841888	HMGPREEKR	ENST00000578730_125_359	CONTRIB_GENCODE_c4riboseqorf4,CONTRIB_smORFs_Cui_406065 CONTRIB_GENCODE_c4riboseqorf3		PXD006675	20160802_QEp2_SoDo_SA_LC12-13_Vcavainf3-frac4.mgf	12131	2	HM[OXIDATION]GPREEKR	mzspec:PXD006675:20160802_QEp2_SoDo_SA_LC12-13_Vcavainf3-frac4:scan:12131:HM[Oxidation]GPREEKR/2	FALSE	Q Exactive	No	FALSE	FALSE	FALSE
35841888	MWRKEEEREQR	HBMT00001244742_262_349	UNMAPPED		PXD006675	20160802_QEp2_SoDo_SA_LC12-13_Vcavainf3-frac4.mgf	24026	3	MWRKEEEREQR	mzspec:PXD006675:20160802_QEp2_SoDo_SA_LC12-13_Vcavainf3-frac4:scan:24026:MWRKEEEREQR/3	FALSE	Q Exactive	No	FALSE	FALSE	FALSE
35841888	MWRKEEEREQR	HBMT00001244742_262_349	UNMAPPED		PXD006675	20160802_QEp2_SoDo_SA_LC12-13_Vcavainf3-frac4.mgf	29466	2	MWRKEEEREQR	mzspec:PXD006675:20160802_QEp2_SoDo_SA_LC12-13_Vcavainf3-frac4:scan:29466:MWRKEEEREQR/2	FALSE	Q Exactive	No	FALSE	FALSE	FALSE
35841888	MWRKEEEREQR	HBMT00001244742_262_349	UNMAPPED		PXD006675	20160802_QEp2_SoDo_SA_LC12-13_Vcavainf3-frac4.mgf	33155	2	MWRKEEEREQR	mzspec:PXD006675:20160802_QEp2_SoDo_SA_LC12-13_Vcavainf3-frac4:scan:33155:MWRKEEEREQR/2	FALSE	Q Exactive	No	FALSE	FALSE	FALSE
35841888	MQQPTGTEEDTRRASH	MICT00000103228_615_675	UNMAPPED		PXD006675	20160802_QEp2_SoDo_SA_LC12-13_Vcavainf3-frac5.mgf	3181	2	[ACETYL]M[OXIDATION]QQPTGTEEDTRRASH	mzspec:PXD006675:20160802_QEp2_SoDo_SA_LC12-13_Vcavainf3-frac5:scan:3181:[Acetyl]M[Oxidation]QQPTGTEEDTRRASH/2	FALSE	Q Exactive	No	FALSE	FALSE	FALSE
35841888	RNPSLLNEFQNCHSK	ENST00000438017_415_526	UNMAPPED		PXD006675	20160802_QEp2_SoDo_SA_LC12-13_Vcavainf3-frac5.mgf	71575	2	RNPSLLNEFQNC[CARBAMIDOMETHYL]HSK	mzspec:PXD006675:20160802_QEp2_SoDo_SA_LC12-13_Vcavainf3-frac5:scan:71575:RNPSLLNEFQNC[Carbamidomethyl]HSK/2	FALSE	Q Exactive	No	FALSE	FALSE	FALSE
35841888	RNPSLLNEFQNCHSK	ENST00000438017_415_526	UNMAPPED		PXD006675	20160802_QEp2_SoDo_SA_LC12-13_Vcavainf3-frac5.mgf	57151	2	RNPSLLNEFQNC[CARBAMIDOMETHYL]HSK	mzspec:PXD006675:20160802_QEp2_SoDo_SA_LC12-13_Vcavainf3-frac5:scan:57151:RNPSLLNEFQNC[Carbamidomethyl]HSK/2	FALSE	Q Exactive	No	FALSE	FALSE	FALSE
35841888	RNPSLLNEFQNCHSK	ENST00000438017_415_526	UNMAPPED		PXD006675	20160802_QEp2_SoDo_SA_LC12-13_Vcavainf3-frac5.mgf	25072	2	RNPSLLNEFQNC[CARBAMIDOMETHYL]HSK	mzspec:PXD006675:20160802_QEp2_SoDo_SA_LC12-13_Vcavainf3-frac5:scan:25072:RNPSLLNEFQNC[Carbamidomethyl]HSK/2	FALSE	Q Exactive	No	FALSE	FALSE	FALSE
35841888	RNPSLLNEFQNCHSK	ENST00000438017_415_526	UNMAPPED		PXD006675	20160802_QEp2_SoDo_SA_LC12-13_Vcavainf3-frac5.mgf	71580	2	RNPSLLNEFQNC[CARBAMIDOMETHYL]HSK	mzspec:PXD006675:20160802_QEp2_SoDo_SA_LC12-13_Vcavainf3-frac5:scan:71580:RNPSLLNEFQNC[Carbamidomethyl]HSK/2	FALSE	Q Exactive	No	FALSE	FALSE	FALSE
35841888	RNPSLLNEFQNCHSK	ENST00000438017_415_526	UNMAPPED		PXD006675	20160802_QEp2_SoDo_SA_LC12-13_Vcavainf3-frac5.mgf	66235	2	RNPSLLNEFQNC[CARBAMIDOMETHYL]HSK	mzspec:PXD006675:20160802_QEp2_SoDo_SA_LC12-13_Vcavainf3-frac5:scan:66235:RNPSLLNEFQNC[Carbamidomethyl]HSK/2	FALSE	Q Exactive	No	FALSE	FALSE	FALSE
35841888	RNPSLLNEFQNCHSK	ENST00000438017_415_526	UNMAPPED		PXD006675	20160802_QEp2_SoDo_SA_LC12-13_Vcavainf3-frac5.mgf	24685	2	RNPSLLNEFQNC[CARBAMIDOMETHYL]HSK	mzspec:PXD006675:20160802_QEp2_SoDo_SA_LC12-13_Vcavainf3-frac5:scan:24685:RNPSLLNEFQNC[Carbamidomethyl]HSK/2	FALSE	Q Exactive	No	FALSE	FALSE	FALSE
35841888	RNPSLLNEFQNCHSK	ENST00000438017_415_526	UNMAPPED		PXD006675	20160802_QEp2_SoDo_SA_LC12-13_Vcavainf3-frac5.mgf	70517	2	RNPSLLNEFQNC[CARBAMIDOMETHYL]HSK	mzspec:PXD006675:20160802_QEp2_SoDo_SA_LC12-13_Vcavainf3-frac5:scan:70517:RNPSLLNEFQNC[Carbamidomethyl]HSK/2	FALSE	Q Exactive	No	FALSE	FALSE	FALSE
35841888	RNPSLLNEFQNCHSK	ENST00000438017_415_526	UNMAPPED		PXD006675	20160802_QEp2_SoDo_SA_LC12-13_Vcavainf3-frac5.mgf	52609	4	RNPSLLNEFQNC[CARBAMIDOMETHYL]HSK	mzspec:PXD006675:20160802_QEp2_SoDo_SA_LC12-13_Vcavainf3-frac5:scan:52609:RNPSLLNEFQNC[Carbamidomethyl]HSK/4	FALSE	Q Exactive	No	FALSE	FALSE	FALSE
35841888	RNPSLLNEFQNCHSK	ENST00000438017_415_526	UNMAPPED		PXD006675	20160802_QEp2_SoDo_SA_LC12-13_Vcavainf3-frac5.mgf	57865	3	RNPSLLNEFQNC[CARBAMIDOMETHYL]HSK	mzspec:PXD006675:20160802_QEp2_SoDo_SA_LC12-13_Vcavainf3-frac5:scan:57865:RNPSLLNEFQNC[Carbamidomethyl]HSK/3	FALSE	Q Exactive	No	FALSE	FALSE	FALSE
35841888	RNPSLLNEFQNCHSK	ENST00000438017_415_526	UNMAPPED		PXD006675	20160802_QEp2_SoDo_SA_LC12-13_Vcavainf3-frac5.mgf	40841	2	RNPSLLNEFQNC[CARBAMIDOMETHYL]HSK	mzspec:PXD006675:20160802_QEp2_SoDo_SA_LC12-13_Vcavainf3-frac5:scan:40841:RNPSLLNEFQNC[Carbamidomethyl]HSK/2	FALSE	Q Exactive	No	FALSE	FALSE	FALSE
35841888	RNPSLLNEFQNCHSK	ENST00000438017_415_526	UNMAPPED		PXD006675	20160802_QEp2_SoDo_SA_LC12-13_Vcavainf3-frac5.mgf	24183	2	RNPSLLNEFQNC[CARBAMIDOMETHYL]HSK	mzspec:PXD006675:20160802_QEp2_SoDo_SA_LC12-13_Vcavainf3-frac5:scan:24183:RNPSLLNEFQNC[Carbamidomethyl]HSK/2	FALSE	Q Exactive	No	FALSE	FALSE	FALSE
35841888	RNPSLLNEFQNCHSK	ENST00000438017_415_526	UNMAPPED		PXD006675	20160802_QEp2_SoDo_SA_LC12-13_Vcavainf3-frac5.mgf	24218	2	RNPSLLNEFQNC[CARBAMIDOMETHYL]HSK	mzspec:PXD006675:20160802_QEp2_SoDo_SA_LC12-13_Vcavainf3-frac5:scan:24218:RNPSLLNEFQNC[Carbamidomethyl]HSK/2	FALSE	Q Exactive	No	FALSE	FALSE	FALSE
35841888	RNPSLLNEFQNCHSK	ENST00000438017_415_526	UNMAPPED		PXD006675	20160802_QEp2_SoDo_SA_LC12-13_Vcavainf3-frac5.mgf	50661	3	RNPSLLNEFQNC[CARBAMIDOMETHYL]HSK	mzspec:PXD006675:20160802_QEp2_SoDo_SA_LC12-13_Vcavainf3-frac5:scan:50661:RNPSLLNEFQNC[Carbamidomethyl]HSK/3	FALSE	Q Exactive	No	FALSE	FALSE	FALSE
35841888	MQQPTGTEEDTRRASH	MICT00000103228_615_675	UNMAPPED		PXD006675	20160802_QEp2_SoDo_SA_LC12-13_Vcavainf3-frac5.mgf	41398	2	[ACETYL]M[OXIDATION]QQPTGTEEDTRRASH	mzspec:PXD006675:20160802_QEp2_SoDo_SA_LC12-13_Vcavainf3-frac5:scan:41398:[Acetyl]M[Oxidation]QQPTGTEEDTRRASH/2	FALSE	Q Exactive	No	FALSE	FALSE	FALSE
35841888	RNPSLLNEFQNCHSK	ENST00000438017_415_526	UNMAPPED		PXD006675	20160802_QEp2_SoDo_SA_LC12-13_Vcavainf3-frac5.mgf	54087	2	RNPSLLNEFQNC[CARBAMIDOMETHYL]HSK	mzspec:PXD006675:20160802_QEp2_SoDo_SA_LC12-13_Vcavainf3-frac5:scan:54087:RNPSLLNEFQNC[Carbamidomethyl]HSK/2	FALSE	Q Exactive	No	FALSE	FALSE	FALSE
35841888	TQNGKGLPHQSCPR	MICT00000159655_707_767	CONTRIB_GENCODE_c18riboseqorf25		PXD006675	20160802_QEp2_SoDo_SA_LC12-13_Vcavainf3-frac7.mgf	23454	2	TQNGKGLPHQSC[CARBAMIDOMETHYL]PR	mzspec:PXD006675:20160802_QEp2_SoDo_SA_LC12-13_Vcavainf3-frac7:scan:23454:TQNGKGLPHQSC[Carbamidomethyl]PR/2	FALSE	Q Exactive	No	FALSE	FALSE	FALSE
35841888	LEQIEEK	ENST00000429254_313_700	NP_001365134.1 ENSP00000305027.11,NP_001365135.1,NP_001365136.1,NP_001382149.1 ENSP00000429556.1,NP_001382262.1,NP_056025.2 ENSP00000352927.3 ENSP00000382924.4,P0CJ92,P46939-2,Q13564-2,Q13564-3,Q13564-4,Q5VU43-13,Q5VU43-2,Q5VU43-3,Q5VU43-4,Q5VU43-6,Q5VU43-7,Q8WU76-2,Q8WYK2-2,Q96MG8-2,Q9UDY6-2,Q9Y4B5-2,Q9Y4B5-3,XP_024306881.1,XP_024306885.1,XP_024306886.1,XP_024306887.1,XP_024306888.1,XP_024306889.1,XP_024306896.1	P07476,P46939,Q07889,Q0VAA2,Q13564,Q5VU43,Q6IB77,Q8IWN7,Q8NFZ5,Q8WU76,Q8WYK2,Q96DT5,Q96MG8,Q9UDY6,Q9Y4B5,Q9Y4K1	PXD006675	20160802_QEp2_SoDo_SA_LC12-13_Vcavainf3-frac7.mgf	10317	2	LEQIEEK	mzspec:PXD006675:20160802_QEp2_SoDo_SA_LC12-13_Vcavainf3-frac7:scan:10317:LEQIEEK/2	FALSE	Q Exactive	No	TRUE	TRUE	FALSE
35841888	HMGPREEKR	ENST00000578730_125_359	CONTRIB_GENCODE_c4riboseqorf4,CONTRIB_smORFs_Cui_406065 CONTRIB_GENCODE_c4riboseqorf3		PXD006675	20160802_QEp2_SoDo_SA_LC12-13_Vcavainf3-frac7.mgf	14892	2	HM[OXIDATION]GPREEKR	mzspec:PXD006675:20160802_QEp2_SoDo_SA_LC12-13_Vcavainf3-frac7:scan:14892:HM[Oxidation]GPREEKR/2	FALSE	Q Exactive	No	FALSE	FALSE	FALSE
35841888	NRRMEWQR	MICT00000037072_168_243	CONTRIB_smORFs_Cui_582016 CONTRIB_GENCODE_c10norep23,P04637-2,P04637-3,P04637-4,P04637-5,P04637-6,P04637-7,P04637-8,P04637-9	P04637	PXD006675	20160802_QEp2_SoDo_SA_LC12-13_Vcavainf3-frac7.mgf	22704	2	NRRM[OXIDATION]EWQR	mzspec:PXD006675:20160802_QEp2_SoDo_SA_LC12-13_Vcavainf3-frac7:scan:22704:NRRM[Oxidation]EWQR/2	FALSE	Q Exactive	No	TRUE	TRUE	FALSE
35841888	HMGPREEKR	ENST00000578730_125_359	CONTRIB_GENCODE_c4riboseqorf4,CONTRIB_smORFs_Cui_406065 CONTRIB_GENCODE_c4riboseqorf3		PXD006675	20160802_QEp2_SoDo_SA_LC12-13_Vcavainf3-frac7.mgf	15584	2	HM[OXIDATION]GPREEKR	mzspec:PXD006675:20160802_QEp2_SoDo_SA_LC12-13_Vcavainf3-frac7:scan:15584:HM[Oxidation]GPREEKR/2	FALSE	Q Exactive	No	FALSE	FALSE	FALSE
35841888	HMGPREEKR	ENST00000578730_125_359	CONTRIB_GENCODE_c4riboseqorf4,CONTRIB_smORFs_Cui_406065 CONTRIB_GENCODE_c4riboseqorf3		PXD006675	20160802_QEp2_SoDo_SA_LC12-13_Vcavainf3-frac7.mgf	15514	2	HM[OXIDATION]GPREEKR	mzspec:PXD006675:20160802_QEp2_SoDo_SA_LC12-13_Vcavainf3-frac7:scan:15514:HM[Oxidation]GPREEKR/2	FALSE	Q Exactive	No	FALSE	FALSE	FALSE
35841888	LEQIEEK	ENST00000429254_313_700	NP_001365134.1 ENSP00000305027.11,NP_001365135.1,NP_001365136.1,NP_001382149.1 ENSP00000429556.1,NP_001382262.1,NP_056025.2 ENSP00000352927.3 ENSP00000382924.4,P0CJ92,P46939-2,Q13564-2,Q13564-3,Q13564-4,Q5VU43-13,Q5VU43-2,Q5VU43-3,Q5VU43-4,Q5VU43-6,Q5VU43-7,Q8WU76-2,Q8WYK2-2,Q96MG8-2,Q9UDY6-2,Q9Y4B5-2,Q9Y4B5-3,XP_024306881.1,XP_024306885.1,XP_024306886.1,XP_024306887.1,XP_024306888.1,XP_024306889.1,XP_024306896.1	P07476,P46939,Q07889,Q0VAA2,Q13564,Q5VU43,Q6IB77,Q8IWN7,Q8NFZ5,Q8WU76,Q8WYK2,Q96DT5,Q96MG8,Q9UDY6,Q9Y4B5,Q9Y4K1	PXD006675	20160802_QEp2_SoDo_SA_LC12-13_Vcavainf3-frac7.mgf	30006	2	LEQIEEK	mzspec:PXD006675:20160802_QEp2_SoDo_SA_LC12-13_Vcavainf3-frac7:scan:30006:LEQIEEK/2	FALSE	Q Exactive	No	TRUE	TRUE	FALSE
35841888	LEQIEEK	ENST00000429254_313_700	NP_001365134.1 ENSP00000305027.11,NP_001365135.1,NP_001365136.1,NP_001382149.1 ENSP00000429556.1,NP_001382262.1,NP_056025.2 ENSP00000352927.3 ENSP00000382924.4,P0CJ92,P46939-2,Q13564-2,Q13564-3,Q13564-4,Q5VU43-13,Q5VU43-2,Q5VU43-3,Q5VU43-4,Q5VU43-6,Q5VU43-7,Q8WU76-2,Q8WYK2-2,Q96MG8-2,Q9UDY6-2,Q9Y4B5-2,Q9Y4B5-3,XP_024306881.1,XP_024306885.1,XP_024306886.1,XP_024306887.1,XP_024306888.1,XP_024306889.1,XP_024306896.1	P07476,P46939,Q07889,Q0VAA2,Q13564,Q5VU43,Q6IB77,Q8IWN7,Q8NFZ5,Q8WU76,Q8WYK2,Q96DT5,Q96MG8,Q9UDY6,Q9Y4B5,Q9Y4K1	PXD006675	20160802_QEp2_SoDo_SA_LC12-13_Vcavainf3-frac7.mgf	8139	2	LEQIEEK	mzspec:PXD006675:20160802_QEp2_SoDo_SA_LC12-13_Vcavainf3-frac7:scan:8139:LEQIEEK/2	FALSE	Q Exactive	No	TRUE	TRUE	FALSE
35841888	HMGPREEKR	ENST00000578730_125_359	CONTRIB_GENCODE_c4riboseqorf4,CONTRIB_smORFs_Cui_406065 CONTRIB_GENCODE_c4riboseqorf3		PXD006675	20160802_QEp2_SoDo_SA_LC12-13_Vcavainf3-frac7.mgf	15052	2	HM[OXIDATION]GPREEKR	mzspec:PXD006675:20160802_QEp2_SoDo_SA_LC12-13_Vcavainf3-frac7:scan:15052:HM[Oxidation]GPREEKR/2	FALSE	Q Exactive	No	FALSE	FALSE	FALSE
35841888	NRRMEWQR	MICT00000037072_168_243	CONTRIB_smORFs_Cui_582016 CONTRIB_GENCODE_c10norep23,P04637-2,P04637-3,P04637-4,P04637-5,P04637-6,P04637-7,P04637-8,P04637-9	P04637	PXD006675	20160802_QEp2_SoDo_SA_LC12-13_Vcavainf3-frac7.mgf	32522	2	NRRM[OXIDATION]EWQR	mzspec:PXD006675:20160802_QEp2_SoDo_SA_LC12-13_Vcavainf3-frac7:scan:32522:NRRM[Oxidation]EWQR/2	FALSE	Q Exactive	No	TRUE	TRUE	FALSE
35841888	TQNGKGLPHQSCPR	MICT00000159655_707_767	CONTRIB_GENCODE_c18riboseqorf25		PXD006675	20160802_QEp2_SoDo_SA_LC12-13_Vcavainf3-frac7.mgf	15183	3	TQNGKGLPHQSC[CARBAMIDOMETHYL]PR	mzspec:PXD006675:20160802_QEp2_SoDo_SA_LC12-13_Vcavainf3-frac7:scan:15183:TQNGKGLPHQSC[Carbamidomethyl]PR/3	FALSE	Q Exactive	No	FALSE	FALSE	FALSE
35841888	NRRMEWQR	MICT00000037072_168_243	CONTRIB_smORFs_Cui_582016 CONTRIB_GENCODE_c10norep23,P04637-2,P04637-3,P04637-4,P04637-5,P04637-6,P04637-7,P04637-8,P04637-9	P04637	PXD006675	20160802_QEp2_SoDo_SA_LC12-13_Vcavainf3-frac7.mgf	53935	2	NRRM[OXIDATION]EWQR	mzspec:PXD006675:20160802_QEp2_SoDo_SA_LC12-13_Vcavainf3-frac7:scan:53935:NRRM[Oxidation]EWQR/2	FALSE	Q Exactive	No	TRUE	TRUE	FALSE
35841888	TQNGKGLPHQSCPR	MICT00000159655_707_767	CONTRIB_GENCODE_c18riboseqorf25		PXD006675	20160802_QEp2_SoDo_SA_LC12-13_Vcavainf3-frac7.mgf	21675	2	TQNGKGLPHQSC[CARBAMIDOMETHYL]PR	mzspec:PXD006675:20160802_QEp2_SoDo_SA_LC12-13_Vcavainf3-frac7:scan:21675:TQNGKGLPHQSC[Carbamidomethyl]PR/2	FALSE	Q Exactive	No	FALSE	FALSE	FALSE
35841888	MWRGMKLEVQCR	HBMT00001350755_226_340	CONTRIB_smORFs_Cui_504280 CONTRIB_smORFs_Cui_612571 CONTRIB_GENCODE_c7riboseqorf159,CONTRIB_smORFs_Cui_504285 CONTRIB_smORFs_Cui_612572,CONTRIB_smORFs_Cui_612570 CONTRIB_GENCODE_c7norep236		PXD006675	20160802_QEp2_SoDo_SA_LC12-13_Vcavainf3-frac8.mgf	41435	2	M[OXIDATION]WRGM[OXIDATION]KLEVQC[CARBAMIDOMETHYL]R	mzspec:PXD006675:20160802_QEp2_SoDo_SA_LC12-13_Vcavainf3-frac8:scan:41435:M[Oxidation]WRGM[Oxidation]KLEVQC[Carbamidomethyl]R/2	FALSE	Q Exactive	No	FALSE	FALSE	FALSE
35841888	MWRGMKLEVQCR	HBMT00001350756_115_220	CONTRIB_smORFs_Cui_504280 CONTRIB_smORFs_Cui_612571 CONTRIB_GENCODE_c7riboseqorf159,CONTRIB_smORFs_Cui_504285 CONTRIB_smORFs_Cui_612572,CONTRIB_smORFs_Cui_612570 CONTRIB_GENCODE_c7norep236		PXD006675	20160802_QEp2_SoDo_SA_LC12-13_Vcavainf3-frac8.mgf	41435	2	M[OXIDATION]WRGM[OXIDATION]KLEVQC[CARBAMIDOMETHYL]R	mzspec:PXD006675:20160802_QEp2_SoDo_SA_LC12-13_Vcavainf3-frac8:scan:41435:M[Oxidation]WRGM[Oxidation]KLEVQC[Carbamidomethyl]R/2	FALSE	Q Exactive	No	FALSE	FALSE	FALSE
35841888	MWRGMKLEVQCR	ENST00000469539_230_338	CONTRIB_smORFs_Cui_504280 CONTRIB_smORFs_Cui_612571 CONTRIB_GENCODE_c7riboseqorf159,CONTRIB_smORFs_Cui_504285 CONTRIB_smORFs_Cui_612572,CONTRIB_smORFs_Cui_612570 CONTRIB_GENCODE_c7norep236		PXD006675	20160802_QEp2_SoDo_SA_LC12-13_Vcavainf3-frac8.mgf	41435	2	M[OXIDATION]WRGM[OXIDATION]KLEVQC[CARBAMIDOMETHYL]R	mzspec:PXD006675:20160802_QEp2_SoDo_SA_LC12-13_Vcavainf3-frac8:scan:41435:M[Oxidation]WRGM[Oxidation]KLEVQC[Carbamidomethyl]R/2	FALSE	Q Exactive	No	FALSE	FALSE	FALSE
35841888	LTGAEIR	ENST00000444728_155_188	CONTRIB_GENCODE_c19riboseqorf75,CONTRIB_smORFs_Cui_285794,CONTRIB_smORFs_Cui_285795,CONTRIB_smORFs_Cui_285799,CONTRIB_smORFs_Cui_285800,P04637-2,P04637-2,P04637-3,P04637-3,P04637-4,P04637-4,P04637-5,P04637-5,P04637-6,P04637-6,P04637-7,P04637-7,P04637-8,P04637-8,P04637-9,P04637-9,Q14644-2,Q14CN4-2,Q14CN4-3,Q15303-2,Q15303-3,Q15303-4,Q5VU43-13,Q5VU43-2,Q7Z406-2,Q7Z406-4,Q7Z406-5,Q7Z406-6,Q8NGQ4	P01889,P04637,P12882,P14649,P35408,Q14644,Q14CN4,Q15303,Q7Z406,Q9NZ56,Q9UK05	PXD006675	20160802_QEp2_SoDo_SA_LC12-13_Vcavainf3-frac8.mgf	18026	2	LTGAEIR	mzspec:PXD006675:20160802_QEp2_SoDo_SA_LC12-13_Vcavainf3-frac8:scan:18026:LTGAEIR/2	FALSE	Q Exactive	No	TRUE	TRUE	FALSE
35841888	LGLHSLR	FTMT26700033685_ncRNA_2	A0A024R0Y6 NP_001650.1 XP_005268913.1 XP_024304740.1 ENSP00000256682.4 ENSP00000438510.1,A0A024R3Q0 NP_001019397.1 NP_001019398.1 NP_001019399.1 NP_001649.1 ENSP00000442980.1 ENSP00000272102.5 ENSP00000440005.1,A1A4V9-2,A1A4V9-4,B4DEB9,B4DJC8,B4DN70,B4E190,CONTRIB_sORFs_LN_17_1_45636268_45636444 CONTRIB_smORFs_Cui_228022,CONTRIB_smORFs_Cui_16756,CONTRIB_smORFs_Cui_16763,CONTRIB_smORFs_Cui_16764,CONTRIB_smORFs_Cui_228015,CONTRIB_smORFs_Cui_228023,CONTRIB_smORFs_Cui_228024,CONTRIB_smORFs_Cui_578438,CONTRIB_smORFs_Cui_578439,CONTRIB_smORFs_Cui_586970,CONTRIB_smORFs_Cui_586971,CONTRIB_smORFs_Cui_586972,ENSP00000395370.2,H0YGG7 ENSP00000443189.1,O15417-2,O95076,P01130-4,P01130-5,P01130-6,P04637-2,P04637-2,P04637-3,P04637-3,P04637-4,P04637-4,P04637-5,P04637-5,P04637-6,P04637-6,P04637-7,P04637-8,P04637-9,P23945,P23945-3,P23945-4,P43630-2,P61204-2,Q05BV3-2,Q05BV3-5,Q4J6C6-2,Q4J6C6-3,Q4J6C6-4,Q8N8K9-3,Q8WXH0-2,Q96CS7-2,Q9H4Y5-2	A1A4V9,O15417,P01130,P01742,P01764,P01768,P01772,P01780,P04637,P18085,P43630,P53420,P61204,P84077,Q05BV3,Q4J6C6,Q6ZMN7,Q7Z402,Q8N8K9,Q8WXH0,Q92733,Q92817,Q9H4Y5	PXD006675	20160802_QEp2_SoDo_SA_LC12-13_Vcavainf3-frac8.mgf	19216	2	LGLHSLR	mzspec:PXD006675:20160802_QEp2_SoDo_SA_LC12-13_Vcavainf3-frac8:scan:19216:LGLHSLR/2	FALSE	Q Exactive	No	TRUE	TRUE	FALSE
35841888	LGLHSLR	FTMT26700033685_ncRNA_2	A0A024R0Y6 NP_001650.1 XP_005268913.1 XP_024304740.1 ENSP00000256682.4 ENSP00000438510.1,A0A024R3Q0 NP_001019397.1 NP_001019398.1 NP_001019399.1 NP_001649.1 ENSP00000442980.1 ENSP00000272102.5 ENSP00000440005.1,A1A4V9-2,A1A4V9-4,B4DEB9,B4DJC8,B4DN70,B4E190,CONTRIB_sORFs_LN_17_1_45636268_45636444 CONTRIB_smORFs_Cui_228022,CONTRIB_smORFs_Cui_16756,CONTRIB_smORFs_Cui_16763,CONTRIB_smORFs_Cui_16764,CONTRIB_smORFs_Cui_228015,CONTRIB_smORFs_Cui_228023,CONTRIB_smORFs_Cui_228024,CONTRIB_smORFs_Cui_578438,CONTRIB_smORFs_Cui_578439,CONTRIB_smORFs_Cui_586970,CONTRIB_smORFs_Cui_586971,CONTRIB_smORFs_Cui_586972,ENSP00000395370.2,H0YGG7 ENSP00000443189.1,O15417-2,O95076,P01130-4,P01130-5,P01130-6,P04637-2,P04637-2,P04637-3,P04637-3,P04637-4,P04637-4,P04637-5,P04637-5,P04637-6,P04637-6,P04637-7,P04637-8,P04637-9,P23945,P23945-3,P23945-4,P43630-2,P61204-2,Q05BV3-2,Q05BV3-5,Q4J6C6-2,Q4J6C6-3,Q4J6C6-4,Q8N8K9-3,Q8WXH0-2,Q96CS7-2,Q9H4Y5-2	A1A4V9,O15417,P01130,P01742,P01764,P01768,P01772,P01780,P04637,P18085,P43630,P53420,P61204,P84077,Q05BV3,Q4J6C6,Q6ZMN7,Q7Z402,Q8N8K9,Q8WXH0,Q92733,Q92817,Q9H4Y5	PXD006675	20160802_QEp2_SoDo_SA_LC12-13_Vcavainf3-frac8.mgf	19329	2	LGLHSLR	mzspec:PXD006675:20160802_QEp2_SoDo_SA_LC12-13_Vcavainf3-frac8:scan:19329:LGLHSLR/2	FALSE	Q Exactive	No	TRUE	TRUE	FALSE
35841888	LEQIEEK	ENST00000429254_313_700	NP_001365134.1 ENSP00000305027.11,NP_001365135.1,NP_001365136.1,NP_001382149.1 ENSP00000429556.1,NP_001382262.1,NP_056025.2 ENSP00000352927.3 ENSP00000382924.4,P0CJ92,P46939-2,Q13564-2,Q13564-3,Q13564-4,Q5VU43-13,Q5VU43-2,Q5VU43-3,Q5VU43-4,Q5VU43-6,Q5VU43-7,Q8WU76-2,Q8WYK2-2,Q96MG8-2,Q9UDY6-2,Q9Y4B5-2,Q9Y4B5-3,XP_024306881.1,XP_024306885.1,XP_024306886.1,XP_024306887.1,XP_024306888.1,XP_024306889.1,XP_024306896.1	P07476,P46939,Q07889,Q0VAA2,Q13564,Q5VU43,Q6IB77,Q8IWN7,Q8NFZ5,Q8WU76,Q8WYK2,Q96DT5,Q96MG8,Q9UDY6,Q9Y4B5,Q9Y4K1	PXD006675	20160802_QEp2_SoDo_SA_LC12-13_Vcavainf3-frac8.mgf	9647	2	LEQIEEK	mzspec:PXD006675:20160802_QEp2_SoDo_SA_LC12-13_Vcavainf3-frac8:scan:9647:LEQIEEK/2	FALSE	Q Exactive	No	TRUE	TRUE	FALSE
35841888	LGLHSLR	FTMT26700033685_ncRNA_2	A0A024R0Y6 NP_001650.1 XP_005268913.1 XP_024304740.1 ENSP00000256682.4 ENSP00000438510.1,A0A024R3Q0 NP_001019397.1 NP_001019398.1 NP_001019399.1 NP_001649.1 ENSP00000442980.1 ENSP00000272102.5 ENSP00000440005.1,A1A4V9-2,A1A4V9-4,B4DEB9,B4DJC8,B4DN70,B4E190,CONTRIB_sORFs_LN_17_1_45636268_45636444 CONTRIB_smORFs_Cui_228022,CONTRIB_smORFs_Cui_16756,CONTRIB_smORFs_Cui_16763,CONTRIB_smORFs_Cui_16764,CONTRIB_smORFs_Cui_228015,CONTRIB_smORFs_Cui_228023,CONTRIB_smORFs_Cui_228024,CONTRIB_smORFs_Cui_578438,CONTRIB_smORFs_Cui_578439,CONTRIB_smORFs_Cui_586970,CONTRIB_smORFs_Cui_586971,CONTRIB_smORFs_Cui_586972,ENSP00000395370.2,H0YGG7 ENSP00000443189.1,O15417-2,O95076,P01130-4,P01130-5,P01130-6,P04637-2,P04637-2,P04637-3,P04637-3,P04637-4,P04637-4,P04637-5,P04637-5,P04637-6,P04637-6,P04637-7,P04637-8,P04637-9,P23945,P23945-3,P23945-4,P43630-2,P61204-2,Q05BV3-2,Q05BV3-5,Q4J6C6-2,Q4J6C6-3,Q4J6C6-4,Q8N8K9-3,Q8WXH0-2,Q96CS7-2,Q9H4Y5-2	A1A4V9,O15417,P01130,P01742,P01764,P01768,P01772,P01780,P04637,P18085,P43630,P53420,P61204,P84077,Q05BV3,Q4J6C6,Q6ZMN7,Q7Z402,Q8N8K9,Q8WXH0,Q92733,Q92817,Q9H4Y5	PXD006675	20160802_QEp2_SoDo_SA_LC12-13_Vcavainf3-frac8.mgf	19361	2	LGLHSLR	mzspec:PXD006675:20160802_QEp2_SoDo_SA_LC12-13_Vcavainf3-frac8:scan:19361:LGLHSLR/2	FALSE	Q Exactive	No	TRUE	TRUE	FALSE
35841888	LTGAEIR	ENST00000444728_155_188	CONTRIB_GENCODE_c19riboseqorf75,CONTRIB_smORFs_Cui_285794,CONTRIB_smORFs_Cui_285795,CONTRIB_smORFs_Cui_285799,CONTRIB_smORFs_Cui_285800,P04637-2,P04637-2,P04637-3,P04637-3,P04637-4,P04637-4,P04637-5,P04637-5,P04637-6,P04637-6,P04637-7,P04637-7,P04637-8,P04637-8,P04637-9,P04637-9,Q14644-2,Q14CN4-2,Q14CN4-3,Q15303-2,Q15303-3,Q15303-4,Q5VU43-13,Q5VU43-2,Q7Z406-2,Q7Z406-4,Q7Z406-5,Q7Z406-6,Q8NGQ4	P01889,P04637,P12882,P14649,P35408,Q14644,Q14CN4,Q15303,Q7Z406,Q9NZ56,Q9UK05	PXD006675	20160802_QEp2_SoDo_SA_LC12-13_Vcavainf3-frac8.mgf	13518	2	LTGAEIR	mzspec:PXD006675:20160802_QEp2_SoDo_SA_LC12-13_Vcavainf3-frac8:scan:13518:LTGAEIR/2	FALSE	Q Exactive	No	TRUE	TRUE	FALSE
35841888	LTGAEIR	ENST00000444728_155_188	CONTRIB_GENCODE_c19riboseqorf75,CONTRIB_smORFs_Cui_285794,CONTRIB_smORFs_Cui_285795,CONTRIB_smORFs_Cui_285799,CONTRIB_smORFs_Cui_285800,P04637-2,P04637-2,P04637-3,P04637-3,P04637-4,P04637-4,P04637-5,P04637-5,P04637-6,P04637-6,P04637-7,P04637-7,P04637-8,P04637-8,P04637-9,P04637-9,Q14644-2,Q14CN4-2,Q14CN4-3,Q15303-2,Q15303-3,Q15303-4,Q5VU43-13,Q5VU43-2,Q7Z406-2,Q7Z406-4,Q7Z406-5,Q7Z406-6,Q8NGQ4	P01889,P04637,P12882,P14649,P35408,Q14644,Q14CN4,Q15303,Q7Z406,Q9NZ56,Q9UK05	PXD006675	20160802_QEp2_SoDo_SA_LC12-13_Vcavainf3-frac8.mgf	20462	2	LTGAEIR	mzspec:PXD006675:20160802_QEp2_SoDo_SA_LC12-13_Vcavainf3-frac8:scan:20462:LTGAEIR/2	FALSE	Q Exactive	No	TRUE	TRUE	FALSE
35841888	LTGAEIR	ENST00000444728_155_188	CONTRIB_GENCODE_c19riboseqorf75,CONTRIB_smORFs_Cui_285794,CONTRIB_smORFs_Cui_285795,CONTRIB_smORFs_Cui_285799,CONTRIB_smORFs_Cui_285800,P04637-2,P04637-2,P04637-3,P04637-3,P04637-4,P04637-4,P04637-5,P04637-5,P04637-6,P04637-6,P04637-7,P04637-7,P04637-8,P04637-8,P04637-9,P04637-9,Q14644-2,Q14CN4-2,Q14CN4-3,Q15303-2,Q15303-3,Q15303-4,Q5VU43-13,Q5VU43-2,Q7Z406-2,Q7Z406-4,Q7Z406-5,Q7Z406-6,Q8NGQ4	P01889,P04637,P12882,P14649,P35408,Q14644,Q14CN4,Q15303,Q7Z406,Q9NZ56,Q9UK05	PXD006675	20160802_QEp2_SoDo_SA_LC12-13_Vcavainf3-frac8.mgf	13074	2	LTGAEIR	mzspec:PXD006675:20160802_QEp2_SoDo_SA_LC12-13_Vcavainf3-frac8:scan:13074:LTGAEIR/2	FALSE	Q Exactive	No	TRUE	TRUE	FALSE
35841888	MWRGMKLEVQCR	HBMT00001350755_226_340	CONTRIB_smORFs_Cui_504280 CONTRIB_smORFs_Cui_612571 CONTRIB_GENCODE_c7riboseqorf159,CONTRIB_smORFs_Cui_504285 CONTRIB_smORFs_Cui_612572,CONTRIB_smORFs_Cui_612570 CONTRIB_GENCODE_c7norep236		PXD006675	20160802_QEp2_SoDo_SA_LC12-13_Vcavainf3-frac8.mgf	74414	2	M[OXIDATION]WRGM[OXIDATION]KLEVQC[CARBAMIDOMETHYL]R	mzspec:PXD006675:20160802_QEp2_SoDo_SA_LC12-13_Vcavainf3-frac8:scan:74414:M[Oxidation]WRGM[Oxidation]KLEVQC[Carbamidomethyl]R/2	FALSE	Q Exactive	No	FALSE	FALSE	FALSE
35841888	MWRGMKLEVQCR	HBMT00001350756_115_220	CONTRIB_smORFs_Cui_504280 CONTRIB_smORFs_Cui_612571 CONTRIB_GENCODE_c7riboseqorf159,CONTRIB_smORFs_Cui_504285 CONTRIB_smORFs_Cui_612572,CONTRIB_smORFs_Cui_612570 CONTRIB_GENCODE_c7norep236		PXD006675	20160802_QEp2_SoDo_SA_LC12-13_Vcavainf3-frac8.mgf	74414	2	M[OXIDATION]WRGM[OXIDATION]KLEVQC[CARBAMIDOMETHYL]R	mzspec:PXD006675:20160802_QEp2_SoDo_SA_LC12-13_Vcavainf3-frac8:scan:74414:M[Oxidation]WRGM[Oxidation]KLEVQC[Carbamidomethyl]R/2	FALSE	Q Exactive	No	FALSE	FALSE	FALSE
35841888	MWRGMKLEVQCR	ENST00000469539_230_338	CONTRIB_smORFs_Cui_504280 CONTRIB_smORFs_Cui_612571 CONTRIB_GENCODE_c7riboseqorf159,CONTRIB_smORFs_Cui_504285 CONTRIB_smORFs_Cui_612572,CONTRIB_smORFs_Cui_612570 CONTRIB_GENCODE_c7norep236		PXD006675	20160802_QEp2_SoDo_SA_LC12-13_Vcavainf3-frac8.mgf	74414	2	M[OXIDATION]WRGM[OXIDATION]KLEVQC[CARBAMIDOMETHYL]R	mzspec:PXD006675:20160802_QEp2_SoDo_SA_LC12-13_Vcavainf3-frac8:scan:74414:M[Oxidation]WRGM[Oxidation]KLEVQC[Carbamidomethyl]R/2	FALSE	Q Exactive	No	FALSE	FALSE	FALSE
35841888	MWRGMKLEVQCR	HBMT00001350755_226_340	CONTRIB_smORFs_Cui_504280 CONTRIB_smORFs_Cui_612571 CONTRIB_GENCODE_c7riboseqorf159,CONTRIB_smORFs_Cui_504285 CONTRIB_smORFs_Cui_612572,CONTRIB_smORFs_Cui_612570 CONTRIB_GENCODE_c7norep236		PXD006675	20160802_QEp2_SoDo_SA_LC12-13_Vcavainf3-frac8.mgf	34429	2	M[OXIDATION]WRGM[OXIDATION]KLEVQC[CARBAMIDOMETHYL]R	mzspec:PXD006675:20160802_QEp2_SoDo_SA_LC12-13_Vcavainf3-frac8:scan:34429:M[Oxidation]WRGM[Oxidation]KLEVQC[Carbamidomethyl]R/2	FALSE	Q Exactive	No	FALSE	FALSE	FALSE
35841888	MWRGMKLEVQCR	HBMT00001350756_115_220	CONTRIB_smORFs_Cui_504280 CONTRIB_smORFs_Cui_612571 CONTRIB_GENCODE_c7riboseqorf159,CONTRIB_smORFs_Cui_504285 CONTRIB_smORFs_Cui_612572,CONTRIB_smORFs_Cui_612570 CONTRIB_GENCODE_c7norep236		PXD006675	20160802_QEp2_SoDo_SA_LC12-13_Vcavainf3-frac8.mgf	34429	2	M[OXIDATION]WRGM[OXIDATION]KLEVQC[CARBAMIDOMETHYL]R	mzspec:PXD006675:20160802_QEp2_SoDo_SA_LC12-13_Vcavainf3-frac8:scan:34429:M[Oxidation]WRGM[Oxidation]KLEVQC[Carbamidomethyl]R/2	FALSE	Q Exactive	No	FALSE	FALSE	FALSE
35841888	MWRGMKLEVQCR	ENST00000469539_230_338	CONTRIB_smORFs_Cui_504280 CONTRIB_smORFs_Cui_612571 CONTRIB_GENCODE_c7riboseqorf159,CONTRIB_smORFs_Cui_504285 CONTRIB_smORFs_Cui_612572,CONTRIB_smORFs_Cui_612570 CONTRIB_GENCODE_c7norep236		PXD006675	20160802_QEp2_SoDo_SA_LC12-13_Vcavainf3-frac8.mgf	34429	2	M[OXIDATION]WRGM[OXIDATION]KLEVQC[CARBAMIDOMETHYL]R	mzspec:PXD006675:20160802_QEp2_SoDo_SA_LC12-13_Vcavainf3-frac8:scan:34429:M[Oxidation]WRGM[Oxidation]KLEVQC[Carbamidomethyl]R/2	FALSE	Q Exactive	No	FALSE	FALSE	FALSE
35841888	MWRGMKLEVQCR	HBMT00001350755_226_340	CONTRIB_smORFs_Cui_504280 CONTRIB_smORFs_Cui_612571 CONTRIB_GENCODE_c7riboseqorf159,CONTRIB_smORFs_Cui_504285 CONTRIB_smORFs_Cui_612572,CONTRIB_smORFs_Cui_612570 CONTRIB_GENCODE_c7norep236		PXD006675	20160802_QEp2_SoDo_SA_LC12-13_Vcavainf3-frac8.mgf	34523	2	M[OXIDATION]WRGM[OXIDATION]KLEVQC[CARBAMIDOMETHYL]R	mzspec:PXD006675:20160802_QEp2_SoDo_SA_LC12-13_Vcavainf3-frac8:scan:34523:M[Oxidation]WRGM[Oxidation]KLEVQC[Carbamidomethyl]R/2	FALSE	Q Exactive	No	FALSE	FALSE	FALSE
35841888	MWRGMKLEVQCR	HBMT00001350756_115_220	CONTRIB_smORFs_Cui_504280 CONTRIB_smORFs_Cui_612571 CONTRIB_GENCODE_c7riboseqorf159,CONTRIB_smORFs_Cui_504285 CONTRIB_smORFs_Cui_612572,CONTRIB_smORFs_Cui_612570 CONTRIB_GENCODE_c7norep236		PXD006675	20160802_QEp2_SoDo_SA_LC12-13_Vcavainf3-frac8.mgf	34523	2	M[OXIDATION]WRGM[OXIDATION]KLEVQC[CARBAMIDOMETHYL]R	mzspec:PXD006675:20160802_QEp2_SoDo_SA_LC12-13_Vcavainf3-frac8:scan:34523:M[Oxidation]WRGM[Oxidation]KLEVQC[Carbamidomethyl]R/2	FALSE	Q Exactive	No	FALSE	FALSE	FALSE
35841888	MWRGMKLEVQCR	ENST00000469539_230_338	CONTRIB_smORFs_Cui_504280 CONTRIB_smORFs_Cui_612571 CONTRIB_GENCODE_c7riboseqorf159,CONTRIB_smORFs_Cui_504285 CONTRIB_smORFs_Cui_612572,CONTRIB_smORFs_Cui_612570 CONTRIB_GENCODE_c7norep236		PXD006675	20160802_QEp2_SoDo_SA_LC12-13_Vcavainf3-frac8.mgf	34523	2	M[OXIDATION]WRGM[OXIDATION]KLEVQC[CARBAMIDOMETHYL]R	mzspec:PXD006675:20160802_QEp2_SoDo_SA_LC12-13_Vcavainf3-frac8:scan:34523:M[Oxidation]WRGM[Oxidation]KLEVQC[Carbamidomethyl]R/2	FALSE	Q Exactive	No	FALSE	FALSE	FALSE
35841888	MWRGMKLEVQCR	HBMT00001350755_226_340	CONTRIB_smORFs_Cui_504280 CONTRIB_smORFs_Cui_612571 CONTRIB_GENCODE_c7riboseqorf159,CONTRIB_smORFs_Cui_504285 CONTRIB_smORFs_Cui_612572,CONTRIB_smORFs_Cui_612570 CONTRIB_GENCODE_c7norep236		PXD006675	20160802_QEp2_SoDo_SA_LC12-13_Vcavainf3-frac8.mgf	74256	2	M[OXIDATION]WRGM[OXIDATION]KLEVQC[CARBAMIDOMETHYL]R	mzspec:PXD006675:20160802_QEp2_SoDo_SA_LC12-13_Vcavainf3-frac8:scan:74256:M[Oxidation]WRGM[Oxidation]KLEVQC[Carbamidomethyl]R/2	FALSE	Q Exactive	No	FALSE	FALSE	FALSE
35841888	MWRGMKLEVQCR	HBMT00001350756_115_220	CONTRIB_smORFs_Cui_504280 CONTRIB_smORFs_Cui_612571 CONTRIB_GENCODE_c7riboseqorf159,CONTRIB_smORFs_Cui_504285 CONTRIB_smORFs_Cui_612572,CONTRIB_smORFs_Cui_612570 CONTRIB_GENCODE_c7norep236		PXD006675	20160802_QEp2_SoDo_SA_LC12-13_Vcavainf3-frac8.mgf	74256	2	M[OXIDATION]WRGM[OXIDATION]KLEVQC[CARBAMIDOMETHYL]R	mzspec:PXD006675:20160802_QEp2_SoDo_SA_LC12-13_Vcavainf3-frac8:scan:74256:M[Oxidation]WRGM[Oxidation]KLEVQC[Carbamidomethyl]R/2	FALSE	Q Exactive	No	FALSE	FALSE	FALSE
35841888	MWRGMKLEVQCR	ENST00000469539_230_338	CONTRIB_smORFs_Cui_504280 CONTRIB_smORFs_Cui_612571 CONTRIB_GENCODE_c7riboseqorf159,CONTRIB_smORFs_Cui_504285 CONTRIB_smORFs_Cui_612572,CONTRIB_smORFs_Cui_612570 CONTRIB_GENCODE_c7norep236		PXD006675	20160802_QEp2_SoDo_SA_LC12-13_Vcavainf3-frac8.mgf	74256	2	M[OXIDATION]WRGM[OXIDATION]KLEVQC[CARBAMIDOMETHYL]R	mzspec:PXD006675:20160802_QEp2_SoDo_SA_LC12-13_Vcavainf3-frac8:scan:74256:M[Oxidation]WRGM[Oxidation]KLEVQC[Carbamidomethyl]R/2	FALSE	Q Exactive	No	FALSE	FALSE	FALSE
35841888	MWRGMKLEVQCR	HBMT00001350755_226_340	CONTRIB_smORFs_Cui_504280 CONTRIB_smORFs_Cui_612571 CONTRIB_GENCODE_c7riboseqorf159,CONTRIB_smORFs_Cui_504285 CONTRIB_smORFs_Cui_612572,CONTRIB_smORFs_Cui_612570 CONTRIB_GENCODE_c7norep236		PXD006675	20160802_QEp2_SoDo_SA_LC12-13_Vcavainf3-frac8.mgf	83788	2	M[OXIDATION]WRGM[OXIDATION]KLEVQC[CARBAMIDOMETHYL]R	mzspec:PXD006675:20160802_QEp2_SoDo_SA_LC12-13_Vcavainf3-frac8:scan:83788:M[Oxidation]WRGM[Oxidation]KLEVQC[Carbamidomethyl]R/2	FALSE	Q Exactive	No	FALSE	FALSE	FALSE
35841888	MWRGMKLEVQCR	HBMT00001350756_115_220	CONTRIB_smORFs_Cui_504280 CONTRIB_smORFs_Cui_612571 CONTRIB_GENCODE_c7riboseqorf159,CONTRIB_smORFs_Cui_504285 CONTRIB_smORFs_Cui_612572,CONTRIB_smORFs_Cui_612570 CONTRIB_GENCODE_c7norep236		PXD006675	20160802_QEp2_SoDo_SA_LC12-13_Vcavainf3-frac8.mgf	83788	2	M[OXIDATION]WRGM[OXIDATION]KLEVQC[CARBAMIDOMETHYL]R	mzspec:PXD006675:20160802_QEp2_SoDo_SA_LC12-13_Vcavainf3-frac8:scan:83788:M[Oxidation]WRGM[Oxidation]KLEVQC[Carbamidomethyl]R/2	FALSE	Q Exactive	No	FALSE	FALSE	FALSE
35841888	MWRGMKLEVQCR	ENST00000469539_230_338	CONTRIB_smORFs_Cui_504280 CONTRIB_smORFs_Cui_612571 CONTRIB_GENCODE_c7riboseqorf159,CONTRIB_smORFs_Cui_504285 CONTRIB_smORFs_Cui_612572,CONTRIB_smORFs_Cui_612570 CONTRIB_GENCODE_c7norep236		PXD006675	20160802_QEp2_SoDo_SA_LC12-13_Vcavainf3-frac8.mgf	83788	2	M[OXIDATION]WRGM[OXIDATION]KLEVQC[CARBAMIDOMETHYL]R	mzspec:PXD006675:20160802_QEp2_SoDo_SA_LC12-13_Vcavainf3-frac8:scan:83788:M[Oxidation]WRGM[Oxidation]KLEVQC[Carbamidomethyl]R/2	FALSE	Q Exactive	No	FALSE	FALSE	FALSE
35841888	MWRGMKLEVQCR	HBMT00001350755_226_340	CONTRIB_smORFs_Cui_504280 CONTRIB_smORFs_Cui_612571 CONTRIB_GENCODE_c7riboseqorf159,CONTRIB_smORFs_Cui_504285 CONTRIB_smORFs_Cui_612572,CONTRIB_smORFs_Cui_612570 CONTRIB_GENCODE_c7norep236		PXD006675	20160802_QEp2_SoDo_SA_LC12-13_Vcavainf3-frac8.mgf	83798	2	M[OXIDATION]WRGM[OXIDATION]KLEVQC[CARBAMIDOMETHYL]R	mzspec:PXD006675:20160802_QEp2_SoDo_SA_LC12-13_Vcavainf3-frac8:scan:83798:M[Oxidation]WRGM[Oxidation]KLEVQC[Carbamidomethyl]R/2	FALSE	Q Exactive	No	FALSE	FALSE	FALSE
35841888	MWRGMKLEVQCR	HBMT00001350756_115_220	CONTRIB_smORFs_Cui_504280 CONTRIB_smORFs_Cui_612571 CONTRIB_GENCODE_c7riboseqorf159,CONTRIB_smORFs_Cui_504285 CONTRIB_smORFs_Cui_612572,CONTRIB_smORFs_Cui_612570 CONTRIB_GENCODE_c7norep236		PXD006675	20160802_QEp2_SoDo_SA_LC12-13_Vcavainf3-frac8.mgf	83798	2	M[OXIDATION]WRGM[OXIDATION]KLEVQC[CARBAMIDOMETHYL]R	mzspec:PXD006675:20160802_QEp2_SoDo_SA_LC12-13_Vcavainf3-frac8:scan:83798:M[Oxidation]WRGM[Oxidation]KLEVQC[Carbamidomethyl]R/2	FALSE	Q Exactive	No	FALSE	FALSE	FALSE
35841888	MWRGMKLEVQCR	ENST00000469539_230_338	CONTRIB_smORFs_Cui_504280 CONTRIB_smORFs_Cui_612571 CONTRIB_GENCODE_c7riboseqorf159,CONTRIB_smORFs_Cui_504285 CONTRIB_smORFs_Cui_612572,CONTRIB_smORFs_Cui_612570 CONTRIB_GENCODE_c7norep236		PXD006675	20160802_QEp2_SoDo_SA_LC12-13_Vcavainf3-frac8.mgf	83798	2	M[OXIDATION]WRGM[OXIDATION]KLEVQC[CARBAMIDOMETHYL]R	mzspec:PXD006675:20160802_QEp2_SoDo_SA_LC12-13_Vcavainf3-frac8:scan:83798:M[Oxidation]WRGM[Oxidation]KLEVQC[Carbamidomethyl]R/2	FALSE	Q Exactive	No	FALSE	FALSE	FALSE
35841888	LTGAEIR	ENST00000444728_155_188	CONTRIB_GENCODE_c19riboseqorf75,CONTRIB_smORFs_Cui_285794,CONTRIB_smORFs_Cui_285795,CONTRIB_smORFs_Cui_285799,CONTRIB_smORFs_Cui_285800,P04637-2,P04637-2,P04637-3,P04637-3,P04637-4,P04637-4,P04637-5,P04637-5,P04637-6,P04637-6,P04637-7,P04637-7,P04637-8,P04637-8,P04637-9,P04637-9,Q14644-2,Q14CN4-2,Q14CN4-3,Q15303-2,Q15303-3,Q15303-4,Q5VU43-13,Q5VU43-2,Q7Z406-2,Q7Z406-4,Q7Z406-5,Q7Z406-6,Q8NGQ4	P01889,P04637,P12882,P14649,P35408,Q14644,Q14CN4,Q15303,Q7Z406,Q9NZ56,Q9UK05	PXD006675	20160802_QEp2_SoDo_SA_LC12-13_Vcavainf3-frac8.mgf	18155	2	LTGAEIR	mzspec:PXD006675:20160802_QEp2_SoDo_SA_LC12-13_Vcavainf3-frac8:scan:18155:LTGAEIR/2	FALSE	Q Exactive	No	TRUE	TRUE	FALSE
35841888	MWRGMKLEVQCR	HBMT00001350755_226_340	CONTRIB_smORFs_Cui_504280 CONTRIB_smORFs_Cui_612571 CONTRIB_GENCODE_c7riboseqorf159,CONTRIB_smORFs_Cui_504285 CONTRIB_smORFs_Cui_612572,CONTRIB_smORFs_Cui_612570 CONTRIB_GENCODE_c7norep236		PXD006675	20160802_QEp2_SoDo_SA_LC12-13_Vcavainf3-frac8.mgf	32403	2	M[OXIDATION]WRGM[OXIDATION]KLEVQC[CARBAMIDOMETHYL]R	mzspec:PXD006675:20160802_QEp2_SoDo_SA_LC12-13_Vcavainf3-frac8:scan:32403:M[Oxidation]WRGM[Oxidation]KLEVQC[Carbamidomethyl]R/2	FALSE	Q Exactive	No	FALSE	FALSE	FALSE
35841888	MWRGMKLEVQCR	HBMT00001350756_115_220	CONTRIB_smORFs_Cui_504280 CONTRIB_smORFs_Cui_612571 CONTRIB_GENCODE_c7riboseqorf159,CONTRIB_smORFs_Cui_504285 CONTRIB_smORFs_Cui_612572,CONTRIB_smORFs_Cui_612570 CONTRIB_GENCODE_c7norep236		PXD006675	20160802_QEp2_SoDo_SA_LC12-13_Vcavainf3-frac8.mgf	32403	2	M[OXIDATION]WRGM[OXIDATION]KLEVQC[CARBAMIDOMETHYL]R	mzspec:PXD006675:20160802_QEp2_SoDo_SA_LC12-13_Vcavainf3-frac8:scan:32403:M[Oxidation]WRGM[Oxidation]KLEVQC[Carbamidomethyl]R/2	FALSE	Q Exactive	No	FALSE	FALSE	FALSE
35841888	MWRGMKLEVQCR	ENST00000469539_230_338	CONTRIB_smORFs_Cui_504280 CONTRIB_smORFs_Cui_612571 CONTRIB_GENCODE_c7riboseqorf159,CONTRIB_smORFs_Cui_504285 CONTRIB_smORFs_Cui_612572,CONTRIB_smORFs_Cui_612570 CONTRIB_GENCODE_c7norep236		PXD006675	20160802_QEp2_SoDo_SA_LC12-13_Vcavainf3-frac8.mgf	32403	2	M[OXIDATION]WRGM[OXIDATION]KLEVQC[CARBAMIDOMETHYL]R	mzspec:PXD006675:20160802_QEp2_SoDo_SA_LC12-13_Vcavainf3-frac8:scan:32403:M[Oxidation]WRGM[Oxidation]KLEVQC[Carbamidomethyl]R/2	FALSE	Q Exactive	No	FALSE	FALSE	FALSE
35841888	LGLHSLR	FTMT26700033685_ncRNA_2	A0A024R0Y6 NP_001650.1 XP_005268913.1 XP_024304740.1 ENSP00000256682.4 ENSP00000438510.1,A0A024R3Q0 NP_001019397.1 NP_001019398.1 NP_001019399.1 NP_001649.1 ENSP00000442980.1 ENSP00000272102.5 ENSP00000440005.1,A1A4V9-2,A1A4V9-4,B4DEB9,B4DJC8,B4DN70,B4E190,CONTRIB_sORFs_LN_17_1_45636268_45636444 CONTRIB_smORFs_Cui_228022,CONTRIB_smORFs_Cui_16756,CONTRIB_smORFs_Cui_16763,CONTRIB_smORFs_Cui_16764,CONTRIB_smORFs_Cui_228015,CONTRIB_smORFs_Cui_228023,CONTRIB_smORFs_Cui_228024,CONTRIB_smORFs_Cui_578438,CONTRIB_smORFs_Cui_578439,CONTRIB_smORFs_Cui_586970,CONTRIB_smORFs_Cui_586971,CONTRIB_smORFs_Cui_586972,ENSP00000395370.2,H0YGG7 ENSP00000443189.1,O15417-2,O95076,P01130-4,P01130-5,P01130-6,P04637-2,P04637-2,P04637-3,P04637-3,P04637-4,P04637-4,P04637-5,P04637-5,P04637-6,P04637-6,P04637-7,P04637-8,P04637-9,P23945,P23945-3,P23945-4,P43630-2,P61204-2,Q05BV3-2,Q05BV3-5,Q4J6C6-2,Q4J6C6-3,Q4J6C6-4,Q8N8K9-3,Q8WXH0-2,Q96CS7-2,Q9H4Y5-2	A1A4V9,O15417,P01130,P01742,P01764,P01768,P01772,P01780,P04637,P18085,P43630,P53420,P61204,P84077,Q05BV3,Q4J6C6,Q6ZMN7,Q7Z402,Q8N8K9,Q8WXH0,Q92733,Q92817,Q9H4Y5	PXD006675	20160802_QEp2_SoDo_SA_LC12-13_Vcavainf3-frac8.mgf	46912	2	LGLHSLR	mzspec:PXD006675:20160802_QEp2_SoDo_SA_LC12-13_Vcavainf3-frac8:scan:46912:LGLHSLR/2	FALSE	Q Exactive	No	TRUE	TRUE	FALSE
35841888	MWRGMKLEVQCR	HBMT00001350755_226_340	CONTRIB_smORFs_Cui_504280 CONTRIB_smORFs_Cui_612571 CONTRIB_GENCODE_c7riboseqorf159,CONTRIB_smORFs_Cui_504285 CONTRIB_smORFs_Cui_612572,CONTRIB_smORFs_Cui_612570 CONTRIB_GENCODE_c7norep236		PXD006675	20160802_QEp2_SoDo_SA_LC12-13_Vcavainf3-frac8.mgf	53540	2	M[OXIDATION]WRGM[OXIDATION]KLEVQC[CARBAMIDOMETHYL]R	mzspec:PXD006675:20160802_QEp2_SoDo_SA_LC12-13_Vcavainf3-frac8:scan:53540:M[Oxidation]WRGM[Oxidation]KLEVQC[Carbamidomethyl]R/2	FALSE	Q Exactive	No	FALSE	FALSE	FALSE
35841888	MWRGMKLEVQCR	HBMT00001350756_115_220	CONTRIB_smORFs_Cui_504280 CONTRIB_smORFs_Cui_612571 CONTRIB_GENCODE_c7riboseqorf159,CONTRIB_smORFs_Cui_504285 CONTRIB_smORFs_Cui_612572,CONTRIB_smORFs_Cui_612570 CONTRIB_GENCODE_c7norep236		PXD006675	20160802_QEp2_SoDo_SA_LC12-13_Vcavainf3-frac8.mgf	53540	2	M[OXIDATION]WRGM[OXIDATION]KLEVQC[CARBAMIDOMETHYL]R	mzspec:PXD006675:20160802_QEp2_SoDo_SA_LC12-13_Vcavainf3-frac8:scan:53540:M[Oxidation]WRGM[Oxidation]KLEVQC[Carbamidomethyl]R/2	FALSE	Q Exactive	No	FALSE	FALSE	FALSE
35841888	MWRGMKLEVQCR	ENST00000469539_230_338	CONTRIB_smORFs_Cui_504280 CONTRIB_smORFs_Cui_612571 CONTRIB_GENCODE_c7riboseqorf159,CONTRIB_smORFs_Cui_504285 CONTRIB_smORFs_Cui_612572,CONTRIB_smORFs_Cui_612570 CONTRIB_GENCODE_c7norep236		PXD006675	20160802_QEp2_SoDo_SA_LC12-13_Vcavainf3-frac8.mgf	53540	2	M[OXIDATION]WRGM[OXIDATION]KLEVQC[CARBAMIDOMETHYL]R	mzspec:PXD006675:20160802_QEp2_SoDo_SA_LC12-13_Vcavainf3-frac8:scan:53540:M[Oxidation]WRGM[Oxidation]KLEVQC[Carbamidomethyl]R/2	FALSE	Q Exactive	No	FALSE	FALSE	FALSE
35841888	MWRGMKLEVQCR	HBMT00001350755_226_340	CONTRIB_smORFs_Cui_504280 CONTRIB_smORFs_Cui_612571 CONTRIB_GENCODE_c7riboseqorf159,CONTRIB_smORFs_Cui_504285 CONTRIB_smORFs_Cui_612572,CONTRIB_smORFs_Cui_612570 CONTRIB_GENCODE_c7norep236		PXD006675	20160802_QEp2_SoDo_SA_LC12-13_Vcavainf3-frac8.mgf	22359	2	M[OXIDATION]WRGM[OXIDATION]KLEVQC[CARBAMIDOMETHYL]R	mzspec:PXD006675:20160802_QEp2_SoDo_SA_LC12-13_Vcavainf3-frac8:scan:22359:M[Oxidation]WRGM[Oxidation]KLEVQC[Carbamidomethyl]R/2	FALSE	Q Exactive	No	FALSE	FALSE	FALSE
35841888	MWRGMKLEVQCR	HBMT00001350756_115_220	CONTRIB_smORFs_Cui_504280 CONTRIB_smORFs_Cui_612571 CONTRIB_GENCODE_c7riboseqorf159,CONTRIB_smORFs_Cui_504285 CONTRIB_smORFs_Cui_612572,CONTRIB_smORFs_Cui_612570 CONTRIB_GENCODE_c7norep236		PXD006675	20160802_QEp2_SoDo_SA_LC12-13_Vcavainf3-frac8.mgf	22359	2	M[OXIDATION]WRGM[OXIDATION]KLEVQC[CARBAMIDOMETHYL]R	mzspec:PXD006675:20160802_QEp2_SoDo_SA_LC12-13_Vcavainf3-frac8:scan:22359:M[Oxidation]WRGM[Oxidation]KLEVQC[Carbamidomethyl]R/2	FALSE	Q Exactive	No	FALSE	FALSE	FALSE
35841888	MWRGMKLEVQCR	ENST00000469539_230_338	CONTRIB_smORFs_Cui_504280 CONTRIB_smORFs_Cui_612571 CONTRIB_GENCODE_c7riboseqorf159,CONTRIB_smORFs_Cui_504285 CONTRIB_smORFs_Cui_612572,CONTRIB_smORFs_Cui_612570 CONTRIB_GENCODE_c7norep236		PXD006675	20160802_QEp2_SoDo_SA_LC12-13_Vcavainf3-frac8.mgf	22359	2	M[OXIDATION]WRGM[OXIDATION]KLEVQC[CARBAMIDOMETHYL]R	mzspec:PXD006675:20160802_QEp2_SoDo_SA_LC12-13_Vcavainf3-frac8:scan:22359:M[Oxidation]WRGM[Oxidation]KLEVQC[Carbamidomethyl]R/2	FALSE	Q Exactive	No	FALSE	FALSE	FALSE
35841888	MWRGMKLEVQCR	HBMT00001350755_226_340	CONTRIB_smORFs_Cui_504280 CONTRIB_smORFs_Cui_612571 CONTRIB_GENCODE_c7riboseqorf159,CONTRIB_smORFs_Cui_504285 CONTRIB_smORFs_Cui_612572,CONTRIB_smORFs_Cui_612570 CONTRIB_GENCODE_c7norep236		PXD006675	20160802_QEp2_SoDo_SA_LC12-13_Vcavainf3-frac8.mgf	18028	3	M[OXIDATION]WRGM[OXIDATION]KLEVQC[CARBAMIDOMETHYL]R	mzspec:PXD006675:20160802_QEp2_SoDo_SA_LC12-13_Vcavainf3-frac8:scan:18028:M[Oxidation]WRGM[Oxidation]KLEVQC[Carbamidomethyl]R/3	FALSE	Q Exactive	No	FALSE	FALSE	FALSE
35841888	MWRGMKLEVQCR	HBMT00001350756_115_220	CONTRIB_smORFs_Cui_504280 CONTRIB_smORFs_Cui_612571 CONTRIB_GENCODE_c7riboseqorf159,CONTRIB_smORFs_Cui_504285 CONTRIB_smORFs_Cui_612572,CONTRIB_smORFs_Cui_612570 CONTRIB_GENCODE_c7norep236		PXD006675	20160802_QEp2_SoDo_SA_LC12-13_Vcavainf3-frac8.mgf	18028	3	M[OXIDATION]WRGM[OXIDATION]KLEVQC[CARBAMIDOMETHYL]R	mzspec:PXD006675:20160802_QEp2_SoDo_SA_LC12-13_Vcavainf3-frac8:scan:18028:M[Oxidation]WRGM[Oxidation]KLEVQC[Carbamidomethyl]R/3	FALSE	Q Exactive	No	FALSE	FALSE	FALSE
35841888	MWRGMKLEVQCR	ENST00000469539_230_338	CONTRIB_smORFs_Cui_504280 CONTRIB_smORFs_Cui_612571 CONTRIB_GENCODE_c7riboseqorf159,CONTRIB_smORFs_Cui_504285 CONTRIB_smORFs_Cui_612572,CONTRIB_smORFs_Cui_612570 CONTRIB_GENCODE_c7norep236		PXD006675	20160802_QEp2_SoDo_SA_LC12-13_Vcavainf3-frac8.mgf	18028	3	M[OXIDATION]WRGM[OXIDATION]KLEVQC[CARBAMIDOMETHYL]R	mzspec:PXD006675:20160802_QEp2_SoDo_SA_LC12-13_Vcavainf3-frac8:scan:18028:M[Oxidation]WRGM[Oxidation]KLEVQC[Carbamidomethyl]R/3	FALSE	Q Exactive	No	FALSE	FALSE	FALSE
35841888	EKLKMDMK	MICT00000223700_240_402	UNMAPPED		PXD006675	20160802_QEp2_SoDo_SA_LC12-13_Vcavainf3.mgf	65325	2	EKLKM[OXIDATION]DM[OXIDATION]K	mzspec:PXD006675:20160802_QEp2_SoDo_SA_LC12-13_Vcavainf3:scan:65325:EKLKM[Oxidation]DM[Oxidation]K/2	FALSE	Q Exactive	No	FALSE	FALSE	FALSE
35841888	EKLKMDMK	ENST00000428669_270_357	UNMAPPED		PXD006675	20160802_QEp2_SoDo_SA_LC12-13_Vcavainf3.mgf	65325	2	EKLKM[OXIDATION]DM[OXIDATION]K	mzspec:PXD006675:20160802_QEp2_SoDo_SA_LC12-13_Vcavainf3:scan:65325:EKLKM[Oxidation]DM[Oxidation]K/2	FALSE	Q Exactive	No	FALSE	FALSE	FALSE
35841888	LEQIEEK	ENST00000429254_313_700	NP_001365134.1 ENSP00000305027.11,NP_001365135.1,NP_001365136.1,NP_001382149.1 ENSP00000429556.1,NP_001382262.1,NP_056025.2 ENSP00000352927.3 ENSP00000382924.4,P0CJ92,P46939-2,Q13564-2,Q13564-3,Q13564-4,Q5VU43-13,Q5VU43-2,Q5VU43-3,Q5VU43-4,Q5VU43-6,Q5VU43-7,Q8WU76-2,Q8WYK2-2,Q96MG8-2,Q9UDY6-2,Q9Y4B5-2,Q9Y4B5-3,XP_024306881.1,XP_024306885.1,XP_024306886.1,XP_024306887.1,XP_024306888.1,XP_024306889.1,XP_024306896.1	P07476,P46939,Q07889,Q0VAA2,Q13564,Q5VU43,Q6IB77,Q8IWN7,Q8NFZ5,Q8WU76,Q8WYK2,Q96DT5,Q96MG8,Q9UDY6,Q9Y4B5,Q9Y4K1	PXD006675	20160802_QEp2_SoDo_SA_LC12-13_Vcavainf3.mgf	6159	2	LEQIEEK	mzspec:PXD006675:20160802_QEp2_SoDo_SA_LC12-13_Vcavainf3:scan:6159:LEQIEEK/2	FALSE	Q Exactive	No	TRUE	TRUE	FALSE
35841888	EKLKMDMK	MICT00000223700_240_402	UNMAPPED		PXD006675	20160802_QEp2_SoDo_SA_LC12-13_Vcavainf3.mgf	13383	3	EKLKM[OXIDATION]DM[OXIDATION]K	mzspec:PXD006675:20160802_QEp2_SoDo_SA_LC12-13_Vcavainf3:scan:13383:EKLKM[Oxidation]DM[Oxidation]K/3	FALSE	Q Exactive	No	FALSE	FALSE	FALSE
35841888	EKLKMDMK	ENST00000428669_270_357	UNMAPPED		PXD006675	20160802_QEp2_SoDo_SA_LC12-13_Vcavainf3.mgf	13383	3	EKLKM[OXIDATION]DM[OXIDATION]K	mzspec:PXD006675:20160802_QEp2_SoDo_SA_LC12-13_Vcavainf3:scan:13383:EKLKM[Oxidation]DM[Oxidation]K/3	FALSE	Q Exactive	No	FALSE	FALSE	FALSE
35841888	EKLKMDMK	MICT00000223700_240_402	UNMAPPED		PXD006675	20160802_QEp2_SoDo_SA_LC12-13_Vcavainf3.mgf	3814	3	EKLKM[OXIDATION]DM[OXIDATION]K	mzspec:PXD006675:20160802_QEp2_SoDo_SA_LC12-13_Vcavainf3:scan:3814:EKLKM[Oxidation]DM[Oxidation]K/3	FALSE	Q Exactive	No	FALSE	FALSE	FALSE
35841888	EKLKMDMK	ENST00000428669_270_357	UNMAPPED		PXD006675	20160802_QEp2_SoDo_SA_LC12-13_Vcavainf3.mgf	3814	3	EKLKM[OXIDATION]DM[OXIDATION]K	mzspec:PXD006675:20160802_QEp2_SoDo_SA_LC12-13_Vcavainf3:scan:3814:EKLKM[Oxidation]DM[Oxidation]K/3	FALSE	Q Exactive	No	FALSE	FALSE	FALSE
35841888	EKLKMDMK	MICT00000223700_240_402	UNMAPPED		PXD006675	20160802_QEp2_SoDo_SA_LC12-13_Vcavainf3.mgf	7370	3	EKLKM[OXIDATION]DM[OXIDATION]K	mzspec:PXD006675:20160802_QEp2_SoDo_SA_LC12-13_Vcavainf3:scan:7370:EKLKM[Oxidation]DM[Oxidation]K/3	FALSE	Q Exactive	No	FALSE	FALSE	FALSE
35841888	EKLKMDMK	ENST00000428669_270_357	UNMAPPED		PXD006675	20160802_QEp2_SoDo_SA_LC12-13_Vcavainf3.mgf	7370	3	EKLKM[OXIDATION]DM[OXIDATION]K	mzspec:PXD006675:20160802_QEp2_SoDo_SA_LC12-13_Vcavainf3:scan:7370:EKLKM[Oxidation]DM[Oxidation]K/3	FALSE	Q Exactive	No	FALSE	FALSE	FALSE
35841888	LEQIEEK	ENST00000429254_313_700	NP_001365134.1 ENSP00000305027.11,NP_001365135.1,NP_001365136.1,NP_001382149.1 ENSP00000429556.1,NP_001382262.1,NP_056025.2 ENSP00000352927.3 ENSP00000382924.4,P0CJ92,P46939-2,Q13564-2,Q13564-3,Q13564-4,Q5VU43-13,Q5VU43-2,Q5VU43-3,Q5VU43-4,Q5VU43-6,Q5VU43-7,Q8WU76-2,Q8WYK2-2,Q96MG8-2,Q9UDY6-2,Q9Y4B5-2,Q9Y4B5-3,XP_024306881.1,XP_024306885.1,XP_024306886.1,XP_024306887.1,XP_024306888.1,XP_024306889.1,XP_024306896.1	P07476,P46939,Q07889,Q0VAA2,Q13564,Q5VU43,Q6IB77,Q8IWN7,Q8NFZ5,Q8WU76,Q8WYK2,Q96DT5,Q96MG8,Q9UDY6,Q9Y4B5,Q9Y4K1	PXD006675	20160802_QEp2_SoDo_SA_LC12-13_Vcavainf3.mgf	52065	2	LEQIEEK	mzspec:PXD006675:20160802_QEp2_SoDo_SA_LC12-13_Vcavainf3:scan:52065:LEQIEEK/2	FALSE	Q Exactive	No	TRUE	TRUE	FALSE
35841888	EKLKMDMK	MICT00000223700_240_402	UNMAPPED		PXD006675	20160802_QEp2_SoDo_SA_LC12-13_Vcavainf3.mgf	65118	2	EKLKM[OXIDATION]DM[OXIDATION]K	mzspec:PXD006675:20160802_QEp2_SoDo_SA_LC12-13_Vcavainf3:scan:65118:EKLKM[Oxidation]DM[Oxidation]K/2	FALSE	Q Exactive	No	FALSE	FALSE	FALSE
35841888	EKLKMDMK	ENST00000428669_270_357	UNMAPPED		PXD006675	20160802_QEp2_SoDo_SA_LC12-13_Vcavainf3.mgf	65118	2	EKLKM[OXIDATION]DM[OXIDATION]K	mzspec:PXD006675:20160802_QEp2_SoDo_SA_LC12-13_Vcavainf3:scan:65118:EKLKM[Oxidation]DM[Oxidation]K/2	FALSE	Q Exactive	No	FALSE	FALSE	FALSE
35841888	EKLKMDMK	MICT00000223700_240_402	UNMAPPED		PXD006675	20160802_QEp2_SoDo_SA_LC12-13_Vcavainf3.mgf	7337	2	EKLKM[OXIDATION]DM[OXIDATION]K	mzspec:PXD006675:20160802_QEp2_SoDo_SA_LC12-13_Vcavainf3:scan:7337:EKLKM[Oxidation]DM[Oxidation]K/2	FALSE	Q Exactive	No	FALSE	FALSE	FALSE
35841888	EKLKMDMK	ENST00000428669_270_357	UNMAPPED		PXD006675	20160802_QEp2_SoDo_SA_LC12-13_Vcavainf3.mgf	7337	2	EKLKM[OXIDATION]DM[OXIDATION]K	mzspec:PXD006675:20160802_QEp2_SoDo_SA_LC12-13_Vcavainf3:scan:7337:EKLKM[Oxidation]DM[Oxidation]K/2	FALSE	Q Exactive	No	FALSE	FALSE	FALSE
35841888	EKLKMDMK	MICT00000223700_240_402	UNMAPPED		PXD006675	20160802_QEp2_SoDo_SA_LC12-13_Vcavainf3.mgf	13283	2	EKLKM[OXIDATION]DM[OXIDATION]K	mzspec:PXD006675:20160802_QEp2_SoDo_SA_LC12-13_Vcavainf3:scan:13283:EKLKM[Oxidation]DM[Oxidation]K/2	FALSE	Q Exactive	No	FALSE	FALSE	FALSE
35841888	EKLKMDMK	ENST00000428669_270_357	UNMAPPED		PXD006675	20160802_QEp2_SoDo_SA_LC12-13_Vcavainf3.mgf	13283	2	EKLKM[OXIDATION]DM[OXIDATION]K	mzspec:PXD006675:20160802_QEp2_SoDo_SA_LC12-13_Vcavainf3:scan:13283:EKLKM[Oxidation]DM[Oxidation]K/2	FALSE	Q Exactive	No	FALSE	FALSE	FALSE
35841888	EKLKMDMK	MICT00000223700_240_402	UNMAPPED		PXD006675	20160802_QEp2_SoDo_SA_LC12-13_Vcavainf3.mgf	6163	2	EKLKM[OXIDATION]DM[OXIDATION]K	mzspec:PXD006675:20160802_QEp2_SoDo_SA_LC12-13_Vcavainf3:scan:6163:EKLKM[Oxidation]DM[Oxidation]K/2	FALSE	Q Exactive	No	FALSE	FALSE	FALSE
35841888	EKLKMDMK	ENST00000428669_270_357	UNMAPPED		PXD006675	20160802_QEp2_SoDo_SA_LC12-13_Vcavainf3.mgf	6163	2	EKLKM[OXIDATION]DM[OXIDATION]K	mzspec:PXD006675:20160802_QEp2_SoDo_SA_LC12-13_Vcavainf3:scan:6163:EKLKM[Oxidation]DM[Oxidation]K/2	FALSE	Q Exactive	No	FALSE	FALSE	FALSE
35841888	EKLKMDMK	MICT00000223700_240_402	UNMAPPED		PXD006675	20160802_QEp2_SoDo_SA_LC12-13_Vcavainf3.mgf	77433	2	EKLKM[OXIDATION]DM[OXIDATION]K	mzspec:PXD006675:20160802_QEp2_SoDo_SA_LC12-13_Vcavainf3:scan:77433:EKLKM[Oxidation]DM[Oxidation]K/2	FALSE	Q Exactive	No	FALSE	FALSE	FALSE
35841888	EKLKMDMK	ENST00000428669_270_357	UNMAPPED		PXD006675	20160802_QEp2_SoDo_SA_LC12-13_Vcavainf3.mgf	77433	2	EKLKM[OXIDATION]DM[OXIDATION]K	mzspec:PXD006675:20160802_QEp2_SoDo_SA_LC12-13_Vcavainf3:scan:77433:EKLKM[Oxidation]DM[Oxidation]K/2	FALSE	Q Exactive	No	FALSE	FALSE	FALSE
35841888	RTASYSEYCGNKLK	HBMT00000734281_ncRNA_19	UNMAPPED		PXD006675	20160802_QEp2_SoDo_SA_LC12-13_Vcavainf8-frac3.mgf	11140	3	RTASYSEYC[CARBAMIDOMETHYL]GNKLK	mzspec:PXD006675:20160802_QEp2_SoDo_SA_LC12-13_Vcavainf8-frac3:scan:11140:RTASYSEYC[Carbamidomethyl]GNKLK/3	FALSE	Q Exactive	No	FALSE	FALSE	FALSE
35841888	QELRRMESQDIR	ENST00000415479_ncRNA_0	UNMAPPED		PXD006675	20160802_QEp2_SoDo_SA_LC12-13_Vcavainf8-frac3.mgf	33739	3	QELRRM[OXIDATION]ESQDIR	mzspec:PXD006675:20160802_QEp2_SoDo_SA_LC12-13_Vcavainf8-frac3:scan:33739:QELRRM[Oxidation]ESQDIR/3	FALSE	Q Exactive	No	FALSE	FALSE	FALSE
35841888	RTGRVMAFMNEEEK	ENST00000447767_133_211	CONTRIB_sORFs_LN_20_1_58515548_58515709,CONTRIB_smORFs_Cui_343314,CONTRIB_smORFs_Cui_343315,CONTRIB_smORFs_Cui_343316,CONTRIB_smORFs_Cui_601761		PXD006675	20160802_QEp2_SoDo_SA_LC12-13_Vcavainf8-frac3.mgf	34505	2	RTGRVM[OXIDATION]AFMNEEEK	mzspec:PXD006675:20160802_QEp2_SoDo_SA_LC12-13_Vcavainf8-frac3:scan:34505:RTGRVM[Oxidation]AFMNEEEK/2	FALSE	Q Exactive	No	FALSE	FALSE	FALSE
35841888	RTASYSEYCGNKLK	HBMT00000734281_ncRNA_19	UNMAPPED		PXD006675	20160802_QEp2_SoDo_SA_LC12-13_Vcavainf8-frac3.mgf	10581	4	RTASYSEYC[CARBAMIDOMETHYL]GNKLK	mzspec:PXD006675:20160802_QEp2_SoDo_SA_LC12-13_Vcavainf8-frac3:scan:10581:RTASYSEYC[Carbamidomethyl]GNKLK/4	FALSE	Q Exactive	No	FALSE	FALSE	FALSE
35841888	RTASYSEYCGNKLK	HBMT00000734281_ncRNA_19	UNMAPPED		PXD006675	20160802_QEp2_SoDo_SA_LC12-13_Vcavainf8-frac3.mgf	31523	3	RTASYSEYC[CARBAMIDOMETHYL]GNKLK	mzspec:PXD006675:20160802_QEp2_SoDo_SA_LC12-13_Vcavainf8-frac3:scan:31523:RTASYSEYC[Carbamidomethyl]GNKLK/3	FALSE	Q Exactive	No	FALSE	FALSE	FALSE
35841888	RTGRVMAFMNEEEK	ENST00000447767_133_211	CONTRIB_sORFs_LN_20_1_58515548_58515709,CONTRIB_smORFs_Cui_343314,CONTRIB_smORFs_Cui_343315,CONTRIB_smORFs_Cui_343316,CONTRIB_smORFs_Cui_601761		PXD006675	20160802_QEp2_SoDo_SA_LC12-13_Vcavainf8-frac3.mgf	10095	3	RTGRVM[OXIDATION]AFMNEEEK	mzspec:PXD006675:20160802_QEp2_SoDo_SA_LC12-13_Vcavainf8-frac3:scan:10095:RTGRVM[Oxidation]AFMNEEEK/3	FALSE	Q Exactive	No	FALSE	FALSE	FALSE
35841888	RTASYSEYCGNKLK	HBMT00000734281_ncRNA_19	UNMAPPED		PXD006675	20160802_QEp2_SoDo_SA_LC12-13_Vcavainf8-frac3.mgf	12813	3	RTASYSEYC[CARBAMIDOMETHYL]GNKLK	mzspec:PXD006675:20160802_QEp2_SoDo_SA_LC12-13_Vcavainf8-frac3:scan:12813:RTASYSEYC[Carbamidomethyl]GNKLK/3	FALSE	Q Exactive	No	FALSE	FALSE	FALSE
35841888	RTGRVMAFMNEEEK	ENST00000447767_133_211	CONTRIB_sORFs_LN_20_1_58515548_58515709,CONTRIB_smORFs_Cui_343314,CONTRIB_smORFs_Cui_343315,CONTRIB_smORFs_Cui_343316,CONTRIB_smORFs_Cui_601761		PXD006675	20160802_QEp2_SoDo_SA_LC12-13_Vcavainf8-frac3.mgf	34492	2	RTGRVM[OXIDATION]AFMNEEEK	mzspec:PXD006675:20160802_QEp2_SoDo_SA_LC12-13_Vcavainf8-frac3:scan:34492:RTGRVM[Oxidation]AFMNEEEK/2	FALSE	Q Exactive	No	FALSE	FALSE	FALSE
35841888	RTGRVMAFMNEEEK	ENST00000447767_133_211	CONTRIB_sORFs_LN_20_1_58515548_58515709,CONTRIB_smORFs_Cui_343314,CONTRIB_smORFs_Cui_343315,CONTRIB_smORFs_Cui_343316,CONTRIB_smORFs_Cui_601761		PXD006675	20160802_QEp2_SoDo_SA_LC12-13_Vcavainf8-frac3.mgf	10248	3	RTGRVM[OXIDATION]AFMNEEEK	mzspec:PXD006675:20160802_QEp2_SoDo_SA_LC12-13_Vcavainf8-frac3:scan:10248:RTGRVM[Oxidation]AFMNEEEK/3	FALSE	Q Exactive	No	FALSE	FALSE	FALSE
35841888	QELRRMESQDIR	ENST00000415479_ncRNA_0	UNMAPPED		PXD006675	20160802_QEp2_SoDo_SA_LC12-13_Vcavainf8-frac3.mgf	28558	2	QELRRM[OXIDATION]ESQDIR	mzspec:PXD006675:20160802_QEp2_SoDo_SA_LC12-13_Vcavainf8-frac3:scan:28558:QELRRM[Oxidation]ESQDIR/2	FALSE	Q Exactive	No	FALSE	FALSE	FALSE
35841888	QELRRMESQDIR	ENST00000415479_ncRNA_0	UNMAPPED		PXD006675	20160802_QEp2_SoDo_SA_LC12-13_Vcavainf8-frac3.mgf	37517	2	QELRRM[OXIDATION]ESQDIR	mzspec:PXD006675:20160802_QEp2_SoDo_SA_LC12-13_Vcavainf8-frac3:scan:37517:QELRRM[Oxidation]ESQDIR/2	FALSE	Q Exactive	No	FALSE	FALSE	FALSE
35841888	QELRRMESQDIR	ENST00000415479_ncRNA_0	UNMAPPED		PXD006675	20160802_QEp2_SoDo_SA_LC12-13_Vcavainf8-frac3.mgf	28586	2	QELRRM[OXIDATION]ESQDIR	mzspec:PXD006675:20160802_QEp2_SoDo_SA_LC12-13_Vcavainf8-frac3:scan:28586:QELRRM[Oxidation]ESQDIR/2	FALSE	Q Exactive	No	FALSE	FALSE	FALSE
35841888	QELRRMESQDIR	ENST00000415479_ncRNA_0	UNMAPPED		PXD006675	20160802_QEp2_SoDo_SA_LC12-13_Vcavainf8-frac3.mgf	32377	2	QELRRM[OXIDATION]ESQDIR	mzspec:PXD006675:20160802_QEp2_SoDo_SA_LC12-13_Vcavainf8-frac3:scan:32377:QELRRM[Oxidation]ESQDIR/2	FALSE	Q Exactive	No	FALSE	FALSE	FALSE
35841888	QELRRMESQDIR	ENST00000415479_ncRNA_0	UNMAPPED		PXD006675	20160802_QEp2_SoDo_SA_LC12-13_Vcavainf8-frac3.mgf	37429	2	QELRRM[OXIDATION]ESQDIR	mzspec:PXD006675:20160802_QEp2_SoDo_SA_LC12-13_Vcavainf8-frac3:scan:37429:QELRRM[Oxidation]ESQDIR/2	FALSE	Q Exactive	No	FALSE	FALSE	FALSE
35841888	QELRRMESQDIR	ENST00000415479_ncRNA_0	UNMAPPED		PXD006675	20160802_QEp2_SoDo_SA_LC12-13_Vcavainf8-frac3.mgf	26749	2	QELRRM[OXIDATION]ESQDIR	mzspec:PXD006675:20160802_QEp2_SoDo_SA_LC12-13_Vcavainf8-frac3:scan:26749:QELRRM[Oxidation]ESQDIR/2	FALSE	Q Exactive	No	FALSE	FALSE	FALSE
35841888	RTASYSEYCGNKLK	HBMT00000734281_ncRNA_19	UNMAPPED		PXD006675	20160802_QEp2_SoDo_SA_LC12-13_Vcavainf8-frac3.mgf	10454	2	RTASYSEYC[CARBAMIDOMETHYL]GNKLK	mzspec:PXD006675:20160802_QEp2_SoDo_SA_LC12-13_Vcavainf8-frac3:scan:10454:RTASYSEYC[Carbamidomethyl]GNKLK/2	FALSE	Q Exactive	No	FALSE	FALSE	FALSE
35841888	RTGRVMAFMNEEEK	ENST00000447767_133_211	CONTRIB_sORFs_LN_20_1_58515548_58515709,CONTRIB_smORFs_Cui_343314,CONTRIB_smORFs_Cui_343315,CONTRIB_smORFs_Cui_343316,CONTRIB_smORFs_Cui_601761		PXD006675	20160802_QEp2_SoDo_SA_LC12-13_Vcavainf8-frac3.mgf	60815	2	RTGRVM[OXIDATION]AFMNEEEK	mzspec:PXD006675:20160802_QEp2_SoDo_SA_LC12-13_Vcavainf8-frac3:scan:60815:RTGRVM[Oxidation]AFMNEEEK/2	FALSE	Q Exactive	No	FALSE	FALSE	FALSE
35841888	RTASYSEYCGNKLK	HBMT00000734281_ncRNA_19	UNMAPPED		PXD006675	20160802_QEp2_SoDo_SA_LC12-13_Vcavainf8-frac3.mgf	10528	3	RTASYSEYC[CARBAMIDOMETHYL]GNKLK	mzspec:PXD006675:20160802_QEp2_SoDo_SA_LC12-13_Vcavainf8-frac3:scan:10528:RTASYSEYC[Carbamidomethyl]GNKLK/3	FALSE	Q Exactive	No	FALSE	FALSE	FALSE
35841888	RTGRVMAFMNEEEK	ENST00000447767_133_211	CONTRIB_sORFs_LN_20_1_58515548_58515709,CONTRIB_smORFs_Cui_343314,CONTRIB_smORFs_Cui_343315,CONTRIB_smORFs_Cui_343316,CONTRIB_smORFs_Cui_601761		PXD006675	20160802_QEp2_SoDo_SA_LC12-13_Vcavainf8-frac3.mgf	40060	2	RTGRVM[OXIDATION]AFMNEEEK	mzspec:PXD006675:20160802_QEp2_SoDo_SA_LC12-13_Vcavainf8-frac3:scan:40060:RTGRVM[Oxidation]AFMNEEEK/2	FALSE	Q Exactive	No	FALSE	FALSE	FALSE
35841888	RTGRVMAFMNEEEK	ENST00000447767_133_211	CONTRIB_sORFs_LN_20_1_58515548_58515709,CONTRIB_smORFs_Cui_343314,CONTRIB_smORFs_Cui_343315,CONTRIB_smORFs_Cui_343316,CONTRIB_smORFs_Cui_601761		PXD006675	20160802_QEp2_SoDo_SA_LC12-13_Vcavainf8-frac3.mgf	31141	2	RTGRVM[OXIDATION]AFMNEEEK	mzspec:PXD006675:20160802_QEp2_SoDo_SA_LC12-13_Vcavainf8-frac3:scan:31141:RTGRVM[Oxidation]AFMNEEEK/2	FALSE	Q Exactive	No	FALSE	FALSE	FALSE
35841888	QELRRMESQDIR	ENST00000415479_ncRNA_0	UNMAPPED		PXD006675	20160802_QEp2_SoDo_SA_LC12-13_Vcavainf8-frac3.mgf	26252	2	QELRRM[OXIDATION]ESQDIR	mzspec:PXD006675:20160802_QEp2_SoDo_SA_LC12-13_Vcavainf8-frac3:scan:26252:QELRRM[Oxidation]ESQDIR/2	FALSE	Q Exactive	No	FALSE	FALSE	FALSE
35841888	RTASYSEYCGNKLK	HBMT00000734281_ncRNA_19	UNMAPPED		PXD006675	20160802_QEp2_SoDo_SA_LC12-13_Vcavainf8-frac3.mgf	36632	2	RTASYSEYC[CARBAMIDOMETHYL]GNKLK	mzspec:PXD006675:20160802_QEp2_SoDo_SA_LC12-13_Vcavainf8-frac3:scan:36632:RTASYSEYC[Carbamidomethyl]GNKLK/2	FALSE	Q Exactive	No	FALSE	FALSE	FALSE
35841888	QELRRMESQDIR	ENST00000415479_ncRNA_0	UNMAPPED		PXD006675	20160802_QEp2_SoDo_SA_LC12-13_Vcavainf8-frac3.mgf	28221	2	QELRRM[OXIDATION]ESQDIR	mzspec:PXD006675:20160802_QEp2_SoDo_SA_LC12-13_Vcavainf8-frac3:scan:28221:QELRRM[Oxidation]ESQDIR/2	FALSE	Q Exactive	No	FALSE	FALSE	FALSE
35841888	RTASYSEYCGNKLK	HBMT00000734281_ncRNA_19	UNMAPPED		PXD006675	20160802_QEp2_SoDo_SA_LC12-13_Vcavainf8-frac3.mgf	36675	2	RTASYSEYC[CARBAMIDOMETHYL]GNKLK	mzspec:PXD006675:20160802_QEp2_SoDo_SA_LC12-13_Vcavainf8-frac3:scan:36675:RTASYSEYC[Carbamidomethyl]GNKLK/2	FALSE	Q Exactive	No	FALSE	FALSE	FALSE
35841888	QELRRMESQDIR	ENST00000415479_ncRNA_0	UNMAPPED		PXD006675	20160802_QEp2_SoDo_SA_LC12-13_Vcavainf8-frac3.mgf	32308	2	QELRRM[OXIDATION]ESQDIR	mzspec:PXD006675:20160802_QEp2_SoDo_SA_LC12-13_Vcavainf8-frac3:scan:32308:QELRRM[Oxidation]ESQDIR/2	FALSE	Q Exactive	No	FALSE	FALSE	FALSE
35841888	RTASYSEYCGNKLK	HBMT00000734281_ncRNA_19	UNMAPPED		PXD006675	20160802_QEp2_SoDo_SA_LC12-13_Vcavainf8-frac3.mgf	53617	3	RTASYSEYC[CARBAMIDOMETHYL]GNKLK	mzspec:PXD006675:20160802_QEp2_SoDo_SA_LC12-13_Vcavainf8-frac3:scan:53617:RTASYSEYC[Carbamidomethyl]GNKLK/3	FALSE	Q Exactive	No	FALSE	FALSE	FALSE
35841888	RTGRVMAFMNEEEK	ENST00000447767_133_211	CONTRIB_sORFs_LN_20_1_58515548_58515709,CONTRIB_smORFs_Cui_343314,CONTRIB_smORFs_Cui_343315,CONTRIB_smORFs_Cui_343316,CONTRIB_smORFs_Cui_601761		PXD006675	20160802_QEp2_SoDo_SA_LC12-13_Vcavainf8-frac3.mgf	36116	2	RTGRVM[OXIDATION]AFMNEEEK	mzspec:PXD006675:20160802_QEp2_SoDo_SA_LC12-13_Vcavainf8-frac3:scan:36116:RTGRVM[Oxidation]AFMNEEEK/2	FALSE	Q Exactive	No	FALSE	FALSE	TRUE
35841888	QELRRMESQDIR	ENST00000415479_ncRNA_0	UNMAPPED		PXD006675	20160802_QEp2_SoDo_SA_LC12-13_Vcavainf8-frac3.mgf	32143	2	QELRRM[OXIDATION]ESQDIR	mzspec:PXD006675:20160802_QEp2_SoDo_SA_LC12-13_Vcavainf8-frac3:scan:32143:QELRRM[Oxidation]ESQDIR/2	FALSE	Q Exactive	No	FALSE	FALSE	FALSE
35841888	RTASYSEYCGNKLK	HBMT00000734281_ncRNA_19	UNMAPPED		PXD006675	20160802_QEp2_SoDo_SA_LC12-13_Vcavainf8-frac3.mgf	23476	2	RTASYSEYC[CARBAMIDOMETHYL]GNKLK	mzspec:PXD006675:20160802_QEp2_SoDo_SA_LC12-13_Vcavainf8-frac3:scan:23476:RTASYSEYC[Carbamidomethyl]GNKLK/2	FALSE	Q Exactive	No	FALSE	FALSE	FALSE
35841888	RTASYSEYCGNKLK	HBMT00000734281_ncRNA_19	UNMAPPED		PXD006675	20160802_QEp2_SoDo_SA_LC12-13_Vcavainf8-frac3.mgf	50588	2	RTASYSEYC[CARBAMIDOMETHYL]GNKLK	mzspec:PXD006675:20160802_QEp2_SoDo_SA_LC12-13_Vcavainf8-frac3:scan:50588:RTASYSEYC[Carbamidomethyl]GNKLK/2	FALSE	Q Exactive	No	FALSE	FALSE	FALSE
35841888	RTASYSEYCGNKLK	HBMT00000734281_ncRNA_19	UNMAPPED		PXD006675	20160802_QEp2_SoDo_SA_LC12-13_Vcavainf8-frac3.mgf	51093	2	RTASYSEYC[CARBAMIDOMETHYL]GNKLK	mzspec:PXD006675:20160802_QEp2_SoDo_SA_LC12-13_Vcavainf8-frac3:scan:51093:RTASYSEYC[Carbamidomethyl]GNKLK/2	FALSE	Q Exactive	No	FALSE	FALSE	FALSE
35841888	CCHRCRAGPHSDRYLSRWGAAR	ENST00000448869.T0_53_206	CONTRIB_smORFs_Cui_36772,CONTRIB_smORFs_Cui_36773 CONTRIB_GENCODE_c1riboseqorf199,CONTRIB_smORFs_Cui_36774,CONTRIB_smORFs_Cui_36775,CONTRIB_smORFs_Cui_36776,CONTRIB_smORFs_Cui_36777		PXD006675	20160802_QEp2_SoDo_SA_LC12-13_Vcavainf8-frac8.mgf	89846	2	C[CARBAMIDOMETHYL]C[CARBAMIDOMETHYL]HRC[CARBAMIDOMETHYL]RAGPHSDRYLSRWGAAR	mzspec:PXD006675:20160802_QEp2_SoDo_SA_LC12-13_Vcavainf8-frac8:scan:89846:C[Carbamidomethyl]C[Carbamidomethyl]HRC[Carbamidomethyl]RAGPHSDRYLSRWGAAR/2	FALSE	Q Exactive	No	FALSE	FALSE	FALSE
35841888	CCHRCRAGPHSDRYLSRWGAAR	ENST00000448869.T0_53_206	CONTRIB_smORFs_Cui_36772,CONTRIB_smORFs_Cui_36773 CONTRIB_GENCODE_c1riboseqorf199,CONTRIB_smORFs_Cui_36774,CONTRIB_smORFs_Cui_36775,CONTRIB_smORFs_Cui_36776,CONTRIB_smORFs_Cui_36777		PXD006675	20160802_QEp2_SoDo_SA_LC12-13_Vcavainf8-frac8.mgf	56064	5	C[CARBAMIDOMETHYL]C[CARBAMIDOMETHYL]HRC[CARBAMIDOMETHYL]RAGPHSDRYLSRWGAAR	mzspec:PXD006675:20160802_QEp2_SoDo_SA_LC12-13_Vcavainf8-frac8:scan:56064:C[Carbamidomethyl]C[Carbamidomethyl]HRC[Carbamidomethyl]RAGPHSDRYLSRWGAAR/5	FALSE	Q Exactive	No	FALSE	FALSE	FALSE
35841888	LGLHSLR	FTMT26700033685_ncRNA_2	A0A024R0Y6 NP_001650.1 XP_005268913.1 XP_024304740.1 ENSP00000256682.4 ENSP00000438510.1,A0A024R3Q0 NP_001019397.1 NP_001019398.1 NP_001019399.1 NP_001649.1 ENSP00000442980.1 ENSP00000272102.5 ENSP00000440005.1,A1A4V9-2,A1A4V9-4,B4DEB9,B4DJC8,B4DN70,B4E190,CONTRIB_sORFs_LN_17_1_45636268_45636444 CONTRIB_smORFs_Cui_228022,CONTRIB_smORFs_Cui_16756,CONTRIB_smORFs_Cui_16763,CONTRIB_smORFs_Cui_16764,CONTRIB_smORFs_Cui_228015,CONTRIB_smORFs_Cui_228023,CONTRIB_smORFs_Cui_228024,CONTRIB_smORFs_Cui_578438,CONTRIB_smORFs_Cui_578439,CONTRIB_smORFs_Cui_586970,CONTRIB_smORFs_Cui_586971,CONTRIB_smORFs_Cui_586972,ENSP00000395370.2,H0YGG7 ENSP00000443189.1,O15417-2,O95076,P01130-4,P01130-5,P01130-6,P04637-2,P04637-2,P04637-3,P04637-3,P04637-4,P04637-4,P04637-5,P04637-5,P04637-6,P04637-6,P04637-7,P04637-8,P04637-9,P23945,P23945-3,P23945-4,P43630-2,P61204-2,Q05BV3-2,Q05BV3-5,Q4J6C6-2,Q4J6C6-3,Q4J6C6-4,Q8N8K9-3,Q8WXH0-2,Q96CS7-2,Q9H4Y5-2	A1A4V9,O15417,P01130,P01742,P01764,P01768,P01772,P01780,P04637,P18085,P43630,P53420,P61204,P84077,Q05BV3,Q4J6C6,Q6ZMN7,Q7Z402,Q8N8K9,Q8WXH0,Q92733,Q92817,Q9H4Y5	PXD006675	20160802_QEp2_SoDo_SA_LC12-13_correct_Ao4-frac2_160817093039.mgf	20966	2	LGLHSLR	mzspec:PXD006675:20160802_QEp2_SoDo_SA_LC12-13_correct_Ao4-frac2_160817093039:scan:20966:LGLHSLR/2	FALSE	Q Exactive	No	TRUE	TRUE	FALSE
35841888	NRRMEWQR	MICT00000037072_168_243	CONTRIB_smORFs_Cui_582016 CONTRIB_GENCODE_c10norep23,P04637-2,P04637-3,P04637-4,P04637-5,P04637-6,P04637-7,P04637-8,P04637-9	P04637	PXD006675	20160802_QEp2_SoDo_SA_LC12-13_correct_Ao4-frac2_160817093039.mgf	23949	2	NRRM[OXIDATION]EWQR	mzspec:PXD006675:20160802_QEp2_SoDo_SA_LC12-13_correct_Ao4-frac2_160817093039:scan:23949:NRRM[Oxidation]EWQR/2	FALSE	Q Exactive	No	TRUE	TRUE	FALSE
35841888	NRRMEWQR	MICT00000037072_168_243	CONTRIB_smORFs_Cui_582016 CONTRIB_GENCODE_c10norep23,P04637-2,P04637-3,P04637-4,P04637-5,P04637-6,P04637-7,P04637-8,P04637-9	P04637	PXD006675	20160802_QEp2_SoDo_SA_LC12-13_correct_Ao4-frac2_160817093039.mgf	23943	2	NRRM[OXIDATION]EWQR	mzspec:PXD006675:20160802_QEp2_SoDo_SA_LC12-13_correct_Ao4-frac2_160817093039:scan:23943:NRRM[Oxidation]EWQR/2	FALSE	Q Exactive	No	TRUE	TRUE	FALSE
35841888	NRRMEWQR	MICT00000037072_168_243	CONTRIB_smORFs_Cui_582016 CONTRIB_GENCODE_c10norep23,P04637-2,P04637-3,P04637-4,P04637-5,P04637-6,P04637-7,P04637-8,P04637-9	P04637	PXD006675	20160802_QEp2_SoDo_SA_LC12-13_correct_Ao4-frac2_160817093039.mgf	27636	2	NRRM[OXIDATION]EWQR	mzspec:PXD006675:20160802_QEp2_SoDo_SA_LC12-13_correct_Ao4-frac2_160817093039:scan:27636:NRRM[Oxidation]EWQR/2	FALSE	Q Exactive	No	TRUE	TRUE	FALSE
35841888	NRRMEWQR	MICT00000037072_168_243	CONTRIB_smORFs_Cui_582016 CONTRIB_GENCODE_c10norep23,P04637-2,P04637-3,P04637-4,P04637-5,P04637-6,P04637-7,P04637-8,P04637-9	P04637	PXD006675	20160802_QEp2_SoDo_SA_LC12-13_correct_Ao4-frac2_160817093039.mgf	2553	2	NRRM[OXIDATION]EWQR	mzspec:PXD006675:20160802_QEp2_SoDo_SA_LC12-13_correct_Ao4-frac2_160817093039:scan:2553:NRRM[Oxidation]EWQR/2	FALSE	Q Exactive	No	TRUE	TRUE	FALSE
35841888	NRRMEWQR	MICT00000037072_168_243	CONTRIB_smORFs_Cui_582016 CONTRIB_GENCODE_c10norep23,P04637-2,P04637-3,P04637-4,P04637-5,P04637-6,P04637-7,P04637-8,P04637-9	P04637	PXD006675	20160802_QEp2_SoDo_SA_LC12-13_correct_Ao4-frac2_160817093039.mgf	39697	2	NRRM[OXIDATION]EWQR	mzspec:PXD006675:20160802_QEp2_SoDo_SA_LC12-13_correct_Ao4-frac2_160817093039:scan:39697:NRRM[Oxidation]EWQR/2	FALSE	Q Exactive	No	TRUE	TRUE	FALSE
35841888	NRRMEWQR	MICT00000037072_168_243	CONTRIB_smORFs_Cui_582016 CONTRIB_GENCODE_c10norep23,P04637-2,P04637-3,P04637-4,P04637-5,P04637-6,P04637-7,P04637-8,P04637-9	P04637	PXD006675	20160802_QEp2_SoDo_SA_LC12-13_correct_Ao4-frac2_160817093039.mgf	3824	2	NRRM[OXIDATION]EWQR	mzspec:PXD006675:20160802_QEp2_SoDo_SA_LC12-13_correct_Ao4-frac2_160817093039:scan:3824:NRRM[Oxidation]EWQR/2	FALSE	Q Exactive	No	TRUE	TRUE	FALSE
35841888	LGLHSLR	FTMT26700033685_ncRNA_2	A0A024R0Y6 NP_001650.1 XP_005268913.1 XP_024304740.1 ENSP00000256682.4 ENSP00000438510.1,A0A024R3Q0 NP_001019397.1 NP_001019398.1 NP_001019399.1 NP_001649.1 ENSP00000442980.1 ENSP00000272102.5 ENSP00000440005.1,A1A4V9-2,A1A4V9-4,B4DEB9,B4DJC8,B4DN70,B4E190,CONTRIB_sORFs_LN_17_1_45636268_45636444 CONTRIB_smORFs_Cui_228022,CONTRIB_smORFs_Cui_16756,CONTRIB_smORFs_Cui_16763,CONTRIB_smORFs_Cui_16764,CONTRIB_smORFs_Cui_228015,CONTRIB_smORFs_Cui_228023,CONTRIB_smORFs_Cui_228024,CONTRIB_smORFs_Cui_578438,CONTRIB_smORFs_Cui_578439,CONTRIB_smORFs_Cui_586970,CONTRIB_smORFs_Cui_586971,CONTRIB_smORFs_Cui_586972,ENSP00000395370.2,H0YGG7 ENSP00000443189.1,O15417-2,O95076,P01130-4,P01130-5,P01130-6,P04637-2,P04637-2,P04637-3,P04637-3,P04637-4,P04637-4,P04637-5,P04637-5,P04637-6,P04637-6,P04637-7,P04637-8,P04637-9,P23945,P23945-3,P23945-4,P43630-2,P61204-2,Q05BV3-2,Q05BV3-5,Q4J6C6-2,Q4J6C6-3,Q4J6C6-4,Q8N8K9-3,Q8WXH0-2,Q96CS7-2,Q9H4Y5-2	A1A4V9,O15417,P01130,P01742,P01764,P01768,P01772,P01780,P04637,P18085,P43630,P53420,P61204,P84077,Q05BV3,Q4J6C6,Q6ZMN7,Q7Z402,Q8N8K9,Q8WXH0,Q92733,Q92817,Q9H4Y5	PXD006675	20160802_QEp2_SoDo_SA_LC12-13_correct_Ao4-frac2_160817093039.mgf	22609	2	LGLHSLR	mzspec:PXD006675:20160802_QEp2_SoDo_SA_LC12-13_correct_Ao4-frac2_160817093039:scan:22609:LGLHSLR/2	FALSE	Q Exactive	No	TRUE	TRUE	FALSE
35841888	NWAKDTWELGRNK	MICT00000015658_229_283	UNMAPPED		PXD006675	20160802_QEp2_SoDo_SA_LC12-13_correct_Ao4-frac3.mgf	79376	3	[ACETYL]NWAKDTWELGRNK	mzspec:PXD006675:20160802_QEp2_SoDo_SA_LC12-13_correct_Ao4-frac3:scan:79376:[Acetyl]NWAKDTWELGRNK/3	FALSE	Q Exactive	No	FALSE	FALSE	FALSE
35841888	NWAKDTWELGRNK	MICT00000015658_229_283	UNMAPPED		PXD006675	20160802_QEp2_SoDo_SA_LC12-13_correct_Ao4-frac3.mgf	79422	2	[ACETYL]NWAKDTWELGRNK	mzspec:PXD006675:20160802_QEp2_SoDo_SA_LC12-13_correct_Ao4-frac3:scan:79422:[Acetyl]NWAKDTWELGRNK/2	FALSE	Q Exactive	No	FALSE	FALSE	FALSE
35841888	NWAKDTWELGRNK	MICT00000015658_229_283	UNMAPPED		PXD006675	20160802_QEp2_SoDo_SA_LC12-13_correct_Ao4-frac3.mgf	59658	3	[ACETYL]NWAKDTWELGRNK	mzspec:PXD006675:20160802_QEp2_SoDo_SA_LC12-13_correct_Ao4-frac3:scan:59658:[Acetyl]NWAKDTWELGRNK/3	FALSE	Q Exactive	No	FALSE	FALSE	FALSE
35841888	MKCLIQGHTMSGMDLQISLLVRR	FTMT20500031316_148_253	CONTRIB_GENCODE_c2riboseqorf48,CONTRIB_smORFs_Cui_332403 CONTRIB_smORFs_Cui_601090,CONTRIB_smORFs_Cui_332404		PXD006675	20160802_QEp2_SoDo_SA_LC12-13_correct_Ao4-frac5.mgf	83961	2	MKC[CARBAMIDOMETHYL]LIQGHTMSGMDLQISLLVRR	mzspec:PXD006675:20160802_QEp2_SoDo_SA_LC12-13_correct_Ao4-frac5:scan:83961:MKC[Carbamidomethyl]LIQGHTMSGMDLQISLLVRR/2	FALSE	Q Exactive	No	FALSE	FALSE	FALSE
35841888	KEMSSKDTKDNVTRGRNDTRYKR	ENCT00000296454_ncRNA_2	UNMAPPED		PXD006675	20160802_QEp2_SoDo_SA_LC12-13_correct_Ao4-frac6.mgf	3164	2	KEM[OXIDATION]SSKDTKDNVTRGRNDTRYKR	mzspec:PXD006675:20160802_QEp2_SoDo_SA_LC12-13_correct_Ao4-frac6:scan:3164:KEM[Oxidation]SSKDTKDNVTRGRNDTRYKR/2	FALSE	Q Exactive	No	FALSE	FALSE	FALSE
35841888	ECVLNYR	ENST00000608817_376_775	Q4VX62,Q4VX62-2		PXD006675	20160802_QEp2_SoDo_SA_LC12-13_correct_Ao4-frac6.mgf	32875	2	EC[CARBAMIDOMETHYL]VLNYR	mzspec:PXD006675:20160802_QEp2_SoDo_SA_LC12-13_correct_Ao4-frac6:scan:32875:EC[Carbamidomethyl]VLNYR/2	FALSE	Q Exactive	No	FALSE	FALSE	FALSE
35841888	ECVLNYR	HBMT00001242202_651_744	Q4VX62,Q4VX62-2		PXD006675	20160802_QEp2_SoDo_SA_LC12-13_correct_Ao4-frac6.mgf	32875	2	EC[CARBAMIDOMETHYL]VLNYR	mzspec:PXD006675:20160802_QEp2_SoDo_SA_LC12-13_correct_Ao4-frac6:scan:32875:EC[Carbamidomethyl]VLNYR/2	FALSE	Q Exactive	No	FALSE	FALSE	FALSE
35841888	ECVLNYR	ENST00000608817_376_775	Q4VX62,Q4VX62-2		PXD006675	20160802_QEp2_SoDo_SA_LC12-13_correct_Ao4-frac6.mgf	23550	2	EC[CARBAMIDOMETHYL]VLNYR	mzspec:PXD006675:20160802_QEp2_SoDo_SA_LC12-13_correct_Ao4-frac6:scan:23550:EC[Carbamidomethyl]VLNYR/2	FALSE	Q Exactive	No	FALSE	FALSE	FALSE
35841888	ECVLNYR	HBMT00001242202_651_744	Q4VX62,Q4VX62-2		PXD006675	20160802_QEp2_SoDo_SA_LC12-13_correct_Ao4-frac6.mgf	23550	2	EC[CARBAMIDOMETHYL]VLNYR	mzspec:PXD006675:20160802_QEp2_SoDo_SA_LC12-13_correct_Ao4-frac6:scan:23550:EC[Carbamidomethyl]VLNYR/2	FALSE	Q Exactive	No	FALSE	FALSE	FALSE
35841888	ECVLNYR	ENST00000608817_376_775	Q4VX62,Q4VX62-2		PXD006675	20160802_QEp2_SoDo_SA_LC12-13_correct_Ao4-frac6.mgf	41458	2	EC[CARBAMIDOMETHYL]VLNYR	mzspec:PXD006675:20160802_QEp2_SoDo_SA_LC12-13_correct_Ao4-frac6:scan:41458:EC[Carbamidomethyl]VLNYR/2	FALSE	Q Exactive	No	FALSE	FALSE	FALSE
35841888	ECVLNYR	HBMT00001242202_651_744	Q4VX62,Q4VX62-2		PXD006675	20160802_QEp2_SoDo_SA_LC12-13_correct_Ao4-frac6.mgf	41458	2	EC[CARBAMIDOMETHYL]VLNYR	mzspec:PXD006675:20160802_QEp2_SoDo_SA_LC12-13_correct_Ao4-frac6:scan:41458:EC[Carbamidomethyl]VLNYR/2	FALSE	Q Exactive	No	FALSE	FALSE	FALSE
35841888	NWAKDTWELGR	MICT00000015658_229_283	UNMAPPED		PXD006675	20160802_QEp2_SoDo_SA_LC12-13_correct_Ao4-frac7.mgf	54831	2	[ACETYL]NWAKDTWELGR	mzspec:PXD006675:20160802_QEp2_SoDo_SA_LC12-13_correct_Ao4-frac7:scan:54831:[Acetyl]NWAKDTWELGR/2	FALSE	Q Exactive	No	FALSE	FALSE	FALSE
35841888	LEQIEEK	ENST00000429254_313_700	NP_001365134.1 ENSP00000305027.11,NP_001365135.1,NP_001365136.1,NP_001382149.1 ENSP00000429556.1,NP_001382262.1,NP_056025.2 ENSP00000352927.3 ENSP00000382924.4,P0CJ92,P46939-2,Q13564-2,Q13564-3,Q13564-4,Q5VU43-13,Q5VU43-2,Q5VU43-3,Q5VU43-4,Q5VU43-6,Q5VU43-7,Q8WU76-2,Q8WYK2-2,Q96MG8-2,Q9UDY6-2,Q9Y4B5-2,Q9Y4B5-3,XP_024306881.1,XP_024306885.1,XP_024306886.1,XP_024306887.1,XP_024306888.1,XP_024306889.1,XP_024306896.1	P07476,P46939,Q07889,Q0VAA2,Q13564,Q5VU43,Q6IB77,Q8IWN7,Q8NFZ5,Q8WU76,Q8WYK2,Q96DT5,Q96MG8,Q9UDY6,Q9Y4B5,Q9Y4K1	PXD006675	20160802_QEp2_SoDo_SA_LC12-13_correct_Ao4-frac7.mgf	12680	2	LEQIEEK	mzspec:PXD006675:20160802_QEp2_SoDo_SA_LC12-13_correct_Ao4-frac7:scan:12680:LEQIEEK/2	FALSE	Q Exactive	No	TRUE	TRUE	FALSE
35841888	NWAKDTWELGR	MICT00000015658_229_283	UNMAPPED		PXD006675	20160802_QEp2_SoDo_SA_LC12-13_correct_Ao4-frac7.mgf	56926	2	[ACETYL]NWAKDTWELGR	mzspec:PXD006675:20160802_QEp2_SoDo_SA_LC12-13_correct_Ao4-frac7:scan:56926:[Acetyl]NWAKDTWELGR/2	FALSE	Q Exactive	No	FALSE	FALSE	FALSE
35841888	NWAKDTWELGR	MICT00000015658_229_283	UNMAPPED		PXD006675	20160802_QEp2_SoDo_SA_LC12-13_correct_Ao4-frac7.mgf	54566	2	[ACETYL]NWAKDTWELGR	mzspec:PXD006675:20160802_QEp2_SoDo_SA_LC12-13_correct_Ao4-frac7:scan:54566:[Acetyl]NWAKDTWELGR/2	FALSE	Q Exactive	No	FALSE	FALSE	FALSE
35841888	LEQIEEK	ENST00000429254_313_700	NP_001365134.1 ENSP00000305027.11,NP_001365135.1,NP_001365136.1,NP_001382149.1 ENSP00000429556.1,NP_001382262.1,NP_056025.2 ENSP00000352927.3 ENSP00000382924.4,P0CJ92,P46939-2,Q13564-2,Q13564-3,Q13564-4,Q5VU43-13,Q5VU43-2,Q5VU43-3,Q5VU43-4,Q5VU43-6,Q5VU43-7,Q8WU76-2,Q8WYK2-2,Q96MG8-2,Q9UDY6-2,Q9Y4B5-2,Q9Y4B5-3,XP_024306881.1,XP_024306885.1,XP_024306886.1,XP_024306887.1,XP_024306888.1,XP_024306889.1,XP_024306896.1	P07476,P46939,Q07889,Q0VAA2,Q13564,Q5VU43,Q6IB77,Q8IWN7,Q8NFZ5,Q8WU76,Q8WYK2,Q96DT5,Q96MG8,Q9UDY6,Q9Y4B5,Q9Y4K1	PXD006675	20160802_QEp2_SoDo_SA_LC12-13_correct_Ao4-frac7.mgf	33752	2	LEQIEEK	mzspec:PXD006675:20160802_QEp2_SoDo_SA_LC12-13_correct_Ao4-frac7:scan:33752:LEQIEEK/2	FALSE	Q Exactive	No	TRUE	TRUE	FALSE
35841888	NWAKDTWELGR	MICT00000015658_229_283	UNMAPPED		PXD006675	20160802_QEp2_SoDo_SA_LC12-13_correct_Ao4-frac7.mgf	19834	2	[ACETYL]NWAKDTWELGR	mzspec:PXD006675:20160802_QEp2_SoDo_SA_LC12-13_correct_Ao4-frac7:scan:19834:[Acetyl]NWAKDTWELGR/2	FALSE	Q Exactive	No	FALSE	FALSE	FALSE
35841888	WSFMTKMKVNMMWKIQR	HBMT00001014157_1324_1519	CONTRIB_smORFs_Cui_392737,CONTRIB_smORFs_Cui_392738 CONTRIB_smORFs_Cui_605250 CONTRIB_GENCODE_c3riboseqorf157,CONTRIB_smORFs_Cui_392739		PXD006675	20160802_QEp2_SoDo_SA_LC12-13_correct_Ao4-frac8.mgf	90590	2	WSFMTKMKVNM[OXIDATION]M[OXIDATION]WKIQR	mzspec:PXD006675:20160802_QEp2_SoDo_SA_LC12-13_correct_Ao4-frac8:scan:90590:WSFMTKMKVNM[Oxidation]M[Oxidation]WKIQR/2	FALSE	Q Exactive	No	FALSE	FALSE	FALSE
35841888	LGLHSLR	FTMT26700033685_ncRNA_2	A0A024R0Y6 NP_001650.1 XP_005268913.1 XP_024304740.1 ENSP00000256682.4 ENSP00000438510.1,A0A024R3Q0 NP_001019397.1 NP_001019398.1 NP_001019399.1 NP_001649.1 ENSP00000442980.1 ENSP00000272102.5 ENSP00000440005.1,A1A4V9-2,A1A4V9-4,B4DEB9,B4DJC8,B4DN70,B4E190,CONTRIB_sORFs_LN_17_1_45636268_45636444 CONTRIB_smORFs_Cui_228022,CONTRIB_smORFs_Cui_16756,CONTRIB_smORFs_Cui_16763,CONTRIB_smORFs_Cui_16764,CONTRIB_smORFs_Cui_228015,CONTRIB_smORFs_Cui_228023,CONTRIB_smORFs_Cui_228024,CONTRIB_smORFs_Cui_578438,CONTRIB_smORFs_Cui_578439,CONTRIB_smORFs_Cui_586970,CONTRIB_smORFs_Cui_586971,CONTRIB_smORFs_Cui_586972,ENSP00000395370.2,H0YGG7 ENSP00000443189.1,O15417-2,O95076,P01130-4,P01130-5,P01130-6,P04637-2,P04637-2,P04637-3,P04637-3,P04637-4,P04637-4,P04637-5,P04637-5,P04637-6,P04637-6,P04637-7,P04637-8,P04637-9,P23945,P23945-3,P23945-4,P43630-2,P61204-2,Q05BV3-2,Q05BV3-5,Q4J6C6-2,Q4J6C6-3,Q4J6C6-4,Q8N8K9-3,Q8WXH0-2,Q96CS7-2,Q9H4Y5-2	A1A4V9,O15417,P01130,P01742,P01764,P01768,P01772,P01780,P04637,P18085,P43630,P53420,P61204,P84077,Q05BV3,Q4J6C6,Q6ZMN7,Q7Z402,Q8N8K9,Q8WXH0,Q92733,Q92817,Q9H4Y5	PXD006675	20160802_QEp2_SoDo_SA_LC12-13_correct_Ao4-frac8.mgf	22392	2	LGLHSLR	mzspec:PXD006675:20160802_QEp2_SoDo_SA_LC12-13_correct_Ao4-frac8:scan:22392:LGLHSLR/2	FALSE	Q Exactive	No	TRUE	TRUE	FALSE
35841888	WSFMTKMKVNMMWKIQR	HBMT00001014157_1324_1519	CONTRIB_smORFs_Cui_392737,CONTRIB_smORFs_Cui_392738 CONTRIB_smORFs_Cui_605250 CONTRIB_GENCODE_c3riboseqorf157,CONTRIB_smORFs_Cui_392739		PXD006675	20160802_QEp2_SoDo_SA_LC12-13_correct_Ao4-frac8.mgf	83426	2	WSFMTKMKVNM[OXIDATION]M[OXIDATION]WKIQR	mzspec:PXD006675:20160802_QEp2_SoDo_SA_LC12-13_correct_Ao4-frac8:scan:83426:WSFMTKMKVNM[Oxidation]M[Oxidation]WKIQR/2	FALSE	Q Exactive	No	FALSE	FALSE	FALSE
35841888	WSFMTKMKVNMMWKIQR	HBMT00001014157_1324_1519	CONTRIB_smORFs_Cui_392737,CONTRIB_smORFs_Cui_392738 CONTRIB_smORFs_Cui_605250 CONTRIB_GENCODE_c3riboseqorf157,CONTRIB_smORFs_Cui_392739		PXD006675	20160802_QEp2_SoDo_SA_LC12-13_correct_Ao4-frac8.mgf	88045	2	WSFMTKMKVNM[OXIDATION]M[OXIDATION]WKIQR	mzspec:PXD006675:20160802_QEp2_SoDo_SA_LC12-13_correct_Ao4-frac8:scan:88045:WSFMTKMKVNM[Oxidation]M[Oxidation]WKIQR/2	FALSE	Q Exactive	No	FALSE	FALSE	FALSE
35841888	WSFMTKMKVNMMWKIQR	HBMT00001014157_1324_1519	CONTRIB_smORFs_Cui_392737,CONTRIB_smORFs_Cui_392738 CONTRIB_smORFs_Cui_605250 CONTRIB_GENCODE_c3riboseqorf157,CONTRIB_smORFs_Cui_392739		PXD006675	20160802_QEp2_SoDo_SA_LC12-13_correct_Ao4-frac8.mgf	44043	4	WSFMTKMKVNM[OXIDATION]M[OXIDATION]WKIQR	mzspec:PXD006675:20160802_QEp2_SoDo_SA_LC12-13_correct_Ao4-frac8:scan:44043:WSFMTKMKVNM[Oxidation]M[Oxidation]WKIQR/4	FALSE	Q Exactive	No	FALSE	FALSE	FALSE
35841888	WSFMTKMKVNMMWKIQR	HBMT00001014157_1324_1519	CONTRIB_smORFs_Cui_392737,CONTRIB_smORFs_Cui_392738 CONTRIB_smORFs_Cui_605250 CONTRIB_GENCODE_c3riboseqorf157,CONTRIB_smORFs_Cui_392739		PXD006675	20160802_QEp2_SoDo_SA_LC12-13_correct_Ao4-frac8.mgf	55926	4	WSFMTKMKVNM[OXIDATION]M[OXIDATION]WKIQR	mzspec:PXD006675:20160802_QEp2_SoDo_SA_LC12-13_correct_Ao4-frac8:scan:55926:WSFMTKMKVNM[Oxidation]M[Oxidation]WKIQR/4	FALSE	Q Exactive	No	FALSE	FALSE	FALSE
35841888	WSFMTKMKVNMMWKIQR	HBMT00001014157_1324_1519	CONTRIB_smORFs_Cui_392737,CONTRIB_smORFs_Cui_392738 CONTRIB_smORFs_Cui_605250 CONTRIB_GENCODE_c3riboseqorf157,CONTRIB_smORFs_Cui_392739		PXD006675	20160802_QEp2_SoDo_SA_LC12-13_correct_Ao4-frac8.mgf	67758	2	WSFMTKMKVNM[OXIDATION]M[OXIDATION]WKIQR	mzspec:PXD006675:20160802_QEp2_SoDo_SA_LC12-13_correct_Ao4-frac8:scan:67758:WSFMTKMKVNM[Oxidation]M[Oxidation]WKIQR/2	FALSE	Q Exactive	No	FALSE	FALSE	FALSE
35841888	MLMNLR	FTMT22700005336_ncRNA_0	A4D2G3,CONTRIB_smORFs_Cui_493705,CONTRIB_smORFs_Cui_611701,O60403,O60404,P59045-2,P59045-3,Q13421-2,Q13421-3,Q13421-4,Q2M3C7-2,Q7RTT9-2,Q8NGY3,Q96R47,Q9HAU0-2,Q9HAU0-4,Q9HAU0-5,Q9HAU0-6,Q9HAU0-8,Q9UPX8-3,Q9UPX8-4,Q9Y320-2	O95528,P21549,P35590,P42681,P59045,Q13421,Q2M3C7,Q7RTT9,Q7Z7A3,Q9HAU0,Q9UGM1,Q9UPX8,Q9Y320	PXD006675	20160804_QEp2_SoDo_SA_LC12-13_RV8-boxCar1.mgf	12310	2	M[OXIDATION]LMNLR	mzspec:PXD006675:20160804_QEp2_SoDo_SA_LC12-13_RV8-boxCar1:scan:12310:M[Oxidation]LMNLR/2	FALSE	Q Exactive	No	TRUE	TRUE	FALSE
35841888	AMGILTTSVRK	MICT00000265496_ncRNA_890	UNMAPPED		PXD006675	20160804_QEp2_SoDo_SA_LC12-13_RV8-boxCar2.mgf	25355	2	AM[OXIDATION]GILTTSVRK	mzspec:PXD006675:20160804_QEp2_SoDo_SA_LC12-13_RV8-boxCar2:scan:25355:AM[Oxidation]GILTTSVRK/2	FALSE	Q Exactive	No	FALSE	FALSE	FALSE
35841888	MGRADTPR	ENST00000534991_ncRNA_0	CONTRIB_sORFs_LN_21_1_32393223_32393408 CONTRIB_smORFs_Cui_352132 CONTRIB_GENCODE_c21riboseqorf11,Q96HZ7		PXD006675	20160804_QEp2_SoDo_SA_LC12-13_RV8-boxCar2.mgf	1178	2	[ACETYL]MGRADTPR	mzspec:PXD006675:20160804_QEp2_SoDo_SA_LC12-13_RV8-boxCar2:scan:1178:[Acetyl]MGRADTPR/2	FALSE	Q Exactive	No	FALSE	FALSE	FALSE
35841888	LGLHSLR	FTMT26700033685_ncRNA_2	A0A024R0Y6 NP_001650.1 XP_005268913.1 XP_024304740.1 ENSP00000256682.4 ENSP00000438510.1,A0A024R3Q0 NP_001019397.1 NP_001019398.1 NP_001019399.1 NP_001649.1 ENSP00000442980.1 ENSP00000272102.5 ENSP00000440005.1,A1A4V9-2,A1A4V9-4,B4DEB9,B4DJC8,B4DN70,B4E190,CONTRIB_sORFs_LN_17_1_45636268_45636444 CONTRIB_smORFs_Cui_228022,CONTRIB_smORFs_Cui_16756,CONTRIB_smORFs_Cui_16763,CONTRIB_smORFs_Cui_16764,CONTRIB_smORFs_Cui_228015,CONTRIB_smORFs_Cui_228023,CONTRIB_smORFs_Cui_228024,CONTRIB_smORFs_Cui_578438,CONTRIB_smORFs_Cui_578439,CONTRIB_smORFs_Cui_586970,CONTRIB_smORFs_Cui_586971,CONTRIB_smORFs_Cui_586972,ENSP00000395370.2,H0YGG7 ENSP00000443189.1,O15417-2,O95076,P01130-4,P01130-5,P01130-6,P04637-2,P04637-2,P04637-3,P04637-3,P04637-4,P04637-4,P04637-5,P04637-5,P04637-6,P04637-6,P04637-7,P04637-8,P04637-9,P23945,P23945-3,P23945-4,P43630-2,P61204-2,Q05BV3-2,Q05BV3-5,Q4J6C6-2,Q4J6C6-3,Q4J6C6-4,Q8N8K9-3,Q8WXH0-2,Q96CS7-2,Q9H4Y5-2	A1A4V9,O15417,P01130,P01742,P01764,P01768,P01772,P01780,P04637,P18085,P43630,P53420,P61204,P84077,Q05BV3,Q4J6C6,Q6ZMN7,Q7Z402,Q8N8K9,Q8WXH0,Q92733,Q92817,Q9H4Y5	PXD006675	20160804_QEp2_SoDo_SA_LC12-13_RV8-frac1.mgf	20875	2	LGLHSLR	mzspec:PXD006675:20160804_QEp2_SoDo_SA_LC12-13_RV8-frac1:scan:20875:LGLHSLR/2	FALSE	Q Exactive	No	TRUE	TRUE	FALSE
35841888	IHKESSMEDKGRDLQAKECQR	ENCT00000456402_4_220	UNMAPPED		PXD006675	20160804_QEp2_SoDo_SA_LC12-13_RV8new1ug.mgf	45636	2	[ACETYL]IHKESSM[OXIDATION]EDKGRDLQAKEC[CARBAMIDOMETHYL]QR	mzspec:PXD006675:20160804_QEp2_SoDo_SA_LC12-13_RV8new1ug:scan:45636:[Acetyl]IHKESSM[Oxidation]EDKGRDLQAKEC[Carbamidomethyl]QR/2	FALSE	Q Exactive	No	FALSE	FALSE	FALSE
35841888	IHKESSMEDKGRDLQAKECQR	ENCT00000456401_4_202	UNMAPPED		PXD006675	20160804_QEp2_SoDo_SA_LC12-13_RV8new1ug.mgf	45636	2	[ACETYL]IHKESSM[OXIDATION]EDKGRDLQAKEC[CARBAMIDOMETHYL]QR	mzspec:PXD006675:20160804_QEp2_SoDo_SA_LC12-13_RV8new1ug:scan:45636:[Acetyl]IHKESSM[Oxidation]EDKGRDLQAKEC[Carbamidomethyl]QR/2	FALSE	Q Exactive	No	FALSE	FALSE	FALSE
35841888	SWWETGEVQAQSAAK	ENCT00000245066_248_332	CONTRIB_ENST00000539543.1_1574_308 CONTRIB_smORFs_Cui_579461 CONTRIB_smORFs_Cui_601222,CONTRIB_smORFs_Cui_579460,CONTRIB_smORFs_Cui_579462,CONTRIB_smORFs_Cui_579466,CONTRIB_smORFs_Cui_601220,CONTRIB_smORFs_Cui_601221,P33241-2,P33241-3,Q16003,Q7KZ09	P33241	PXD006675	20160901_QEp2_SoDo_SA_LC12-13_AFcells-frac1.mgf	51473	2	SWWETGEVQAQSAAK	mzspec:PXD006675:20160901_QEp2_SoDo_SA_LC12-13_AFcells-frac1:scan:51473:SWWETGEVQAQSAAK/2	FALSE	Q Exactive	No	TRUE	TRUE	FALSE
35841888	SWWETGEVQAQSAAK	ENCT00000245066_248_332	CONTRIB_ENST00000539543.1_1574_308 CONTRIB_smORFs_Cui_579461 CONTRIB_smORFs_Cui_601222,CONTRIB_smORFs_Cui_579460,CONTRIB_smORFs_Cui_579462,CONTRIB_smORFs_Cui_579466,CONTRIB_smORFs_Cui_601220,CONTRIB_smORFs_Cui_601221,P33241-2,P33241-3,Q16003,Q7KZ09	P33241	PXD006675	20160901_QEp2_SoDo_SA_LC12-13_AFcells-frac1.mgf	51435	2	SWWETGEVQAQSAAK	mzspec:PXD006675:20160901_QEp2_SoDo_SA_LC12-13_AFcells-frac1:scan:51435:SWWETGEVQAQSAAK/2	FALSE	Q Exactive	No	TRUE	TRUE	FALSE
35841888	TLSTPEEK	ENST00000445715_86_536	NP_001363786.1 NP_787048.1 ENSP00000362712.3 ENSP00000362711.1,NP_001363787.1 NP_001363788.1,NP_060830.2 ENSP00000369465.5,Q9BZA5,XP_016856050.1 XP_016856052.1,XP_024308166.1 XP_024308167.1 XP_024308168.1	A0A0C4DH33,P40222,Q9NUQ3	PXD006675	20160901_QEp2_SoDo_SA_LC12-13_AFcells-frac1.mgf	10800	2	TLSTPEEK	mzspec:PXD006675:20160901_QEp2_SoDo_SA_LC12-13_AFcells-frac1:scan:10800:TLSTPEEK/2	FALSE	Q Exactive	No	TRUE	TRUE	FALSE
35841888	LAGEVVR	FTMT22100045585_365_572	P62807,Q13488-2,Q15149-2,Q15149-3,Q15149-4,Q15149-5,Q15149-6,Q15149-7,Q15149-8,Q15149-9,Q7Z4H7-3,Q8N8Q8-2,Q8N8Q8-3,Q8N8Q8-4,Q9NRG1-2,Q9UHP3-1,Q9UHP3-3	P01814,P68431,Q13488,Q15021,Q15149,Q3MIP1,Q7Z4H7,Q86YV5,Q8N8Q8,Q9BXU3,Q9NRG1,Q9UHP3	PXD006675	20160901_QEp2_SoDo_SA_LC12-13_AFcells-frac2.mgf	14818	2	LAGEVVR	mzspec:PXD006675:20160901_QEp2_SoDo_SA_LC12-13_AFcells-frac2:scan:14818:LAGEVVR/2	FALSE	Q Exactive	No	TRUE	TRUE	FALSE
35841888	GRDLQAKECQRR	ENCT00000456402_4_220	CONTRIB_smORFs_Cui_552182		PXD006675	20160901_QEp2_SoDo_SA_LC12-13_AFcells-frac2.mgf	50156	2	GRDLQAKEC[CARBAMIDOMETHYL]QRR	mzspec:PXD006675:20160901_QEp2_SoDo_SA_LC12-13_AFcells-frac2:scan:50156:GRDLQAKEC[Carbamidomethyl]QRR/2	FALSE	Q Exactive	No	FALSE	FALSE	FALSE
35841888	GRDLQAKECQRR	ENCT00000456401_4_202	CONTRIB_smORFs_Cui_552182		PXD006675	20160901_QEp2_SoDo_SA_LC12-13_AFcells-frac2.mgf	50156	2	GRDLQAKEC[CARBAMIDOMETHYL]QRR	mzspec:PXD006675:20160901_QEp2_SoDo_SA_LC12-13_AFcells-frac2:scan:50156:GRDLQAKEC[Carbamidomethyl]QRR/2	FALSE	Q Exactive	No	FALSE	FALSE	FALSE
35841888	METAWRPGLR	ENCT00000054768_2675_2771	UNMAPPED		PXD006675	20160901_QEp2_SoDo_SA_LC12-13_AFcells-frac2.mgf	34024	2	M[OXIDATION]ETAWRPGLR	mzspec:PXD006675:20160901_QEp2_SoDo_SA_LC12-13_AFcells-frac2:scan:34024:M[Oxidation]ETAWRPGLR/2	FALSE	Q Exactive	No	FALSE	FALSE	FALSE
35841888	MEKPRSFHPLLR	HBMT00001335228_55_208	UNMAPPED		PXD006675	20160901_QEp2_SoDo_SA_LC12-13_AFcells-frac2.mgf	52015	3	M[OXIDATION]EKPRSFHPLLR	mzspec:PXD006675:20160901_QEp2_SoDo_SA_LC12-13_AFcells-frac2:scan:52015:M[Oxidation]EKPRSFHPLLR/3	FALSE	Q Exactive	No	FALSE	FALSE	FALSE
35841888	WKRPVAVVTMDTR	HBMT00001462509_4_181	UNMAPPED		PXD006675	20160901_QEp2_SoDo_SA_LC12-13_AFcells-frac2.mgf	70783	3	WKRPVAVVTM[OXIDATION]DTR	mzspec:PXD006675:20160901_QEp2_SoDo_SA_LC12-13_AFcells-frac2:scan:70783:WKRPVAVVTM[Oxidation]DTR/3	FALSE	Q Exactive	No	FALSE	FALSE	FALSE
35841888	RMEPLLGR	ENST00000608792_ncRNA_22	UNMAPPED		PXD006675	20160901_QEp2_SoDo_SA_LC12-13_AFcells-frac2.mgf	22858	2	RM[OXIDATION]EPLLGR	mzspec:PXD006675:20160901_QEp2_SoDo_SA_LC12-13_AFcells-frac2:scan:22858:RM[Oxidation]EPLLGR/2	FALSE	Q Exactive	No	FALSE	FALSE	FALSE
35841888	GRDLQAKECQRR	ENCT00000456402_4_220	CONTRIB_smORFs_Cui_552182		PXD006675	20160901_QEp2_SoDo_SA_LC12-13_AFcells-frac2.mgf	50181	2	GRDLQAKEC[CARBAMIDOMETHYL]QRR	mzspec:PXD006675:20160901_QEp2_SoDo_SA_LC12-13_AFcells-frac2:scan:50181:GRDLQAKEC[Carbamidomethyl]QRR/2	FALSE	Q Exactive	No	FALSE	FALSE	FALSE
35841888	GRDLQAKECQRR	ENCT00000456401_4_202	CONTRIB_smORFs_Cui_552182		PXD006675	20160901_QEp2_SoDo_SA_LC12-13_AFcells-frac2.mgf	50181	2	GRDLQAKEC[CARBAMIDOMETHYL]QRR	mzspec:PXD006675:20160901_QEp2_SoDo_SA_LC12-13_AFcells-frac2:scan:50181:GRDLQAKEC[Carbamidomethyl]QRR/2	FALSE	Q Exactive	No	FALSE	FALSE	FALSE
35841888	SEIIEK	ENCT00000018215_ncRNA_0	A0A087WTF0 NP_001240758.1 ENSP00000477817.1,A0A0A0MSI9,A0A0C4DG06 ENSP00000386234.1,A0A192GQD4,A0A804HHY9 ENSP00000506820.1,A0A804HI14 ENSP00000506852.1,A0A804HI40 ENSP00000506885.1,A0A804HIG4 XP_011530775.1 ENSP00000507056.1,A0A804HIN4 ENSP00000507151.1,A0A804HIQ7 ENSP00000507181.1,A0A804HIV5 ENSP00000507243.1,A0A804HJH8 ENSP00000507510.1,A0A804HJZ1 ENSP00000507702.1,A0A804HK02 ENSP00000507716.1,A0A804HK30 ENSP00000507751.1,A0A804HKI2 ENSP00000507939.1,A0A804HKJ0 ENSP00000507947.1,A0A804HKR3 ENSP00000508036.1,A0A804HKR5 ENSP00000508038.1,A0A804HKX0 ENSP00000508104.1,A0A804HL40 ENSP00000508188.1,A0A804HLG8 ENSP00000508344.1,A1KZ92-2,A1KZ92-3,A2A3K4-2,A2RRP1-2,A2RUS2-2,A4FU28,A4UGR9-2,A4UGR9-3,A4UGR9-8,A6NMD2,A8K0X7,B0I1T2-3,B0I1T2-4,B3KNS7,B4DM48,B4DSR0,B4E3D6,B7Z210,B7Z2Y6,B8ZZ38 ENSP00000386562.2,B9A064-2,C9JCA9 ENSP00000403637.2,C9JCM7 ENSP00000396501.1,CONTRIB_smORFs_Cui_16455,CONTRIB_smORFs_Cui_578412,CONTRIB_smORFs_Cui_604429,E5KNY5 NP_573566.2 ENSP00000260665.7,F5H4U6 ENSP00000453451.1,G1UI26,H0Y5G7 ENSP00000398411.1,H0YL95 ENSP00000453112.1,H3BN21 ENSP00000454648.1,H3BPF8,H3BSY2,H7BZU5 ENSP00000391476.1,Microbe_tr|D1J8M4|D1J8M4_MYCHP,NP_001166038.2 ENSP00000391753.3,NP_001166039.2 ENSP00000401399.4,NP_001186306.1,NP_001239056.1 XP_005254321.1 XP_006720510.1 ENSP00000452976.1,NP_001240759.1,NP_001361716.1,NP_001361717.1,NP_002459.3 ENSP00000379625.4 ENSP00000498360.2,NP_031373.2 ENSP00000261842.5,NP_055977.3 ENSP00000258873.4,NP_056993.2 ENSP00000281513.5,NP_065810.2 ENSP00000290607.7,NP_689635.3 ENSP00000288976.3,NP_818931.1 XP_005251768.1 XP_011516542.1 XP_011516543.1 XP_016869769.1 XP_016869770.1 ENSP00000364509.3 ENSP00000497158.1,O15068-10,O15068-2,O15068-3,O15068-4,O15068-6,O15068-8,O15068-9,O15105-3,O15265-2,O43427-2,O60343-2,O60343-3,O60343-4,O60343-5,O60346-2,O75129-2,O75129-3,O75923-10,O75923-11,O75923-12,O75923-13,O75923-14,O75923-15,O75923-2,O75923-3,O75923-4,O75923-5,O75923-6,O75923-7,O75923-8,O75923-9,P06744-2,P08253-2,P08253-3,P0C862,P0CJ92,P0DTE4,P0DTE4-4,P0DTE4-4,P0DTE4-5,P0DTE5,P0DTE5-2,P22234-2,P28329-2,P28329-3,P28698-2,P35498-2,P35498-3,P42771-4,P47992,Q03001-9,Q12830-2,Q13017-2,Q13367-2,Q13367-3,Q13367-4,Q15025-2,Q15025-3,Q15025-4,Q15025-5,Q15025-6,Q15025-7,Q15025-8,Q15109-10,Q15109-2,Q15109-3,Q15109-4,Q15109-6,Q15109-7,Q15109-8,Q15109-9,Q15858-2,Q15858-3,Q15858-4,Q2M5E4,Q2NKJ3-2,Q3T906-2,Q4UJ75,Q53G59-2,Q5SVQ8-2,Q5VST9-2,Q5VST9-3,Q5VST9-6,Q5VV41-2,Q66PJ3-2,Q66PJ3-3,Q66PJ3-4,Q66PJ3-5,Q66PJ3-7,Q6P1W5-2,Q6RI45-2,Q6RI45-4,Q6RI45-5,Q6UY09-3,Q6UY09-5,Q6V0I7-2,Q6V0I7-3,Q6VAB6-2,Q6WBX8-1,Q6WBX8-2,Q6WBX8-3,Q6WBX8-4,Q6ZUK4-2,Q7L804-2,Q86TC9-2,Q86XX4-2,Q8IWT3-3,Q8NCU4-2,Q8NDV7-5,Q8NDV7-6,Q8TDN1,Q8TDN1-2,Q8TEK3-1,Q8WUY3-2,Q8WUY3-3,Q8WUY3-4,Q92834-2,Q92834-3,Q92834-4,Q92834-5,Q92834-6,Q96E29-2,Q96E29-3,Q96GP6-2,Q96KV7-3,Q96KV7-5,Q96N67-2,Q96N67-3,Q96N67-4,Q96N67-5,Q96N67-6,Q96NU1-6,Q96P56-2,Q96P63-2,Q96PC5-10,Q96PC5-11,Q96PC5-12,Q96PC5-13,Q96PC5-14,Q96PC5-5,Q96PC5-6,Q96PC5-7,Q96PC5-8,Q96PC5-9,Q99836-2,Q99836-5,Q99836-6,Q9BWE0-4,Q9BZR8-2,Q9BZR8-3,Q9H6A9-2,Q9HCH5-11,Q9HCH5-12,Q9HCH5-7,Q9HCH5-8,Q9HD87,Q9NVR7-2,Q9NWM3-2,Q9NX02-2,Q9NX02-3,Q9NX02-4,Q9NX02-5,Q9P1V8-2,Q9P2K1-2,Q9UHP3-1,Q9UHP3-3,Q9UK61-3,Q9UK61-4,Q9UKI8-2,Q9UKI8-5,Q9ULI3-2,Q9UN36-2,Q9UN36-3,Q9UN36-4,Q9UN36-5,Q9UN36-6,Q9UPM8-2,Q9UPN3-5,Q9Y238-2,Q9Y238-3,Q9Y458,XP_006711978.1,XP_006711979.1,XP_011508659.1,XP_011508660.1,XP_011508662.1,XP_011508663.1,XP_011519692.1,XP_011519693.2,XP_011520133.1,XP_011520134.1,XP_011520135.1,XP_011520136.1,XP_011520137.1,XP_011520138.1 XP_016877929.1,XP_011520139.1,XP_011520141.1,XP_016858606.1,XP_016859806.1,XP_016877514.1,XP_016877515.1,XP_016877531.1,XP_016877928.1,XP_016877930.1,XP_016877931.1 XP_016877932.1,XP_024308729.1	A0A075B6K4,A1KZ92,A2A3K4,A2RRP1,A2RUS2,A4UGR9,A6NE01,B0I1T2,B9A064,O15068,O15105,O15265,O43427,O43704,O60343,O60346,O75129,O75165,O75923,P01814,P04114,P04433,P06727,P06744,P08253,P22234,P27348,P28329,P28698,P35498,P42336,P42704,P48681,P49640,Q03001,Q09161,Q12830,Q13017,Q13367,Q14119,Q15025,Q15109,Q15397,Q15858,Q15942,Q2NKJ3,Q32MK0,Q3T906,Q53G59,Q5SQS8,Q5SVQ8,Q5SVZ6,Q5VST9,Q5VV41,Q66PJ3,Q6IPU0,Q6P1W5,Q6RI45,Q6UW63,Q6UY09,Q6V0I7,Q6VAB6,Q6WBX8,Q6ZR08,Q6ZRV2,Q6ZUK4,Q76N32,Q7L804,Q86TC9,Q86XX4,Q8IWT3,Q8N1H7,Q8NCU4,Q8NDV7,Q8TBZ2,Q8TEK3,Q8WUY3,Q8WXW3,Q92834,Q969Q5,Q96E29,Q96EB6,Q96GP6,Q96GR2,Q96KN2,Q96KV7,Q96N67,Q96NU1,Q96P56,Q96P63,Q96PC5,Q96RT6,Q99836,Q9BSK4,Q9BWE0,Q9BZE3,Q9BZR8,Q9C0I4,Q9H4D0,Q9H6A9,Q9H9L3,Q9NUD9,Q9NVR7,Q9NWM3,Q9NX02,Q9P1V8,Q9P2K1,Q9P2P6,Q9UHP3,Q9UK61,Q9UKI8,Q9UL51,Q9ULI3,Q9UN36,Q9UPM8,Q9UPN3,Q9UPQ7,Q9Y238,Q9Y2F5	PXD006675	20160901_QEp2_SoDo_SA_LC12-13_AFcells-frac2.mgf	15138	2	[ACETYL]SEIIEK	mzspec:PXD006675:20160901_QEp2_SoDo_SA_LC12-13_AFcells-frac2:scan:15138:[Acetyl]SEIIEK/2	FALSE	Q Exactive	No	TRUE	TRUE	FALSE
35841888	PHSQR	ENST00000604992_ncRNA_0	A1A519-2,A1A519-3,A1A519-4,A1A5D9-2,B7Z2S3,B7Z6T1 ENSP00000473713.2,B7Z6V2,CONTRIB_smORFs_Cui_180914 CONTRIB_smORFs_Cui_589653 CONTRIB_GENCODE_c15riboseqorf102,CONTRIB_smORFs_Cui_197329,CONTRIB_smORFs_Cui_197330,CONTRIB_smORFs_Cui_197331,CONTRIB_smORFs_Cui_390244,CONTRIB_smORFs_Cui_448487,CONTRIB_smORFs_Cui_448488,CONTRIB_smORFs_Cui_448489,CONTRIB_smORFs_Cui_448490,CONTRIB_smORFs_Cui_448491,CONTRIB_smORFs_Cui_448492,CONTRIB_smORFs_Cui_448493,CONTRIB_smORFs_Cui_448494,CONTRIB_smORFs_Cui_533718,CONTRIB_smORFs_Cui_533719,CONTRIB_smORFs_Cui_533720,CONTRIB_smORFs_Cui_533721,CONTRIB_smORFs_Cui_533722,CONTRIB_smORFs_Cui_536472,CONTRIB_smORFs_Cui_536473,CONTRIB_smORFs_Cui_536474,CONTRIB_smORFs_Cui_536475,CONTRIB_smORFs_Cui_536476,CONTRIB_smORFs_Cui_536483,CONTRIB_smORFs_Cui_536485,CONTRIB_smORFs_Cui_536486,CONTRIB_smORFs_Cui_544355,CONTRIB_smORFs_Cui_605571 CONTRIB_GENCODE_c3norep34,CONTRIB_smORFs_Cui_72609,CONTRIB_smORFs_Cui_77348,CONTRIB_smORFs_Cui_95122,E5RHQ5,ENSP00000508769.1 ENSP00000508774.1,J3QK89 ENSP00000198939.6,NP_000914.2 NP_001317101.1 ENSP00000347689.2 ENSP00000469696.1 ENSP00000470210.1,NP_001092288.1 ENSP00000262805.10,NP_001092289.1 NP_001382203.1 ENSP00000402091.1,NP_001294954.1 ENSP00000453306.1,NP_689472.3 ENSP00000268138.7,O00159-2,O00159-3,O00555-4,O00555-6,O14672-2,O14964-2,O15054-1,O43497-10,O43497-11,O43497-12,O43497-13,O43497-15,O43497-16,O43497-17,O43497-18,O43497-19,O43497-2,O43497-20,O43497-21,O43497-22,O43497-23,O43497-24,O43497-25,O43497-26,O43497-27,O43497-28,O43497-29,O43497-3,O43497-30,O43497-31,O43497-32,O43497-33,O43497-34,O43497-35,O43497-36,O43497-4,O43497-5,O43497-6,O43497-7,O43497-8,O43497-9,O43766-2,O43766-3,O43849,O43918,O60522-2,O75019-2,O75161-2,O75360,O75808-2,O75916-4,O75916-5,O76105,O94941-2,O95180-2,O95235-2,O95294-2,O95294-3,O95294-4,O95359-3,P03372-2,P04049-2,P04637-2,P04637-3,P04637-4,P04637-5,P04637-6,P04637-7,P04637-8,P04637-9,P07202-2,P07202-3,P07202-4,P07202-5,P07202-7,P07202-8,P07902-2,P10451-2,P10451-3,P10451-4,P10451-5,P16112-2,P16112-3,P21802-15,P21802-16,P21802-17,P21802-18,P21802-19,P21802-2,P21802-20,P21802-21,P21802-22,P21802-3,P21802-4,P21802-5,P21802-6,P21802-8,P28698-3,P31639-2,P43630-2,P49760-2,P49760-3,P51693-2,P56179-3,P59044-2,P62807,P78505,P84550-3,Q01668-2,Q01668-3,Q05215,Q08493-2,Q08493-3,Q12950,Q13332-2,Q13332-3,Q13332-4,Q13332-6,Q13342-3,Q13342-5,Q13342-6,Q13952-3,Q15223-2,Q15349-2,Q15349-3,Q15653-2,Q66K79-2,Q66K79-3,Q6PJF5-2,Q6R6M4,Q6ZRP0,Q6ZW76-2,Q7KYS4,Q7Z2Z1-2,Q7Z460-2,Q7Z460-3,Q7Z460-4,Q7Z460-5,Q7Z5M5,Q7Z6L0-2,Q7Z6L0-3,Q86TC9-2,Q86U38-2,Q86YN6-2,Q86YN6-3,Q86YN6-4,Q86YN6-5,Q86YN6-6,Q8IWB4,Q8IYB3-2,Q8N612-2,Q8N612-3,Q8N726-2,Q8NFW1-2,Q8NFW1-3,Q8TCU4-2,Q8TCU4-3,Q8WUH1-3,Q8WXS8-2,Q8WXS8-3,Q8WXS8-4,Q8WY21-2,Q8WY21-3,Q8WY21-4,Q8WZ42-10,Q8WZ42-11,Q8WZ42-12,Q8WZ42-13,Q8WZ42-2,Q8WZ42-3,Q8WZ42-4,Q8WZ42-5,Q8WZ42-7,Q8WZ42-8,Q8WZ42-9,Q8WZA2-2,Q8WZA2-3,Q8WZA2-4,Q8WZA2-5,Q92974-2,Q92974-3,Q96AJ9-1,Q96C12-2,Q96C12-3,Q96C12-4,Q96DT7-2,Q96FT9-2,Q96FT9-3,Q96FT9-4,Q96LR9-2,Q96R48,Q99569-2,Q9BYI3-3,Q9H7Y0-2,Q9H7Z6-2,Q9HB75-2,Q9HB75-3,Q9HB75-4,Q9HB75-5,Q9HB75-7,Q9NR22-2,Q9NZM4-2,Q9P0L9,Q9P0L9-2,Q9P0L9-3,Q9P0L9-4,Q9P0L9-5,Q9UDX4-2,Q9UDX4-3,Q9UER7-3,Q9UKN1-2,Q9UKN1-2,Q9UKN1-2,Q9UKN1-2,Q9UKN1-2,Q9UL54-3,Q9UL54-4,Q9ULD4-2,Q9ULD4-3,Q9UMS6-2,Q9UMS6-3,Q9UMS6-4,Q9Y483-2,Q9Y483-3,Q9Y483-4,Q9Y493-2,Q9Y493-3,Q9Y493-4,Q9Y493-5,Q9Y493-6,Q9Y493-7,Q9Y5Y9,Q9Y6V0-6,Q9Y6V0-6,Q9Y6V0-6,V9GYP2 ENSP00000476961.1	A1A519,A1A5D9,O00159,O00555,O14672,O14964,O15054,O15427,O43497,O43766,O60522,O75019,O75161,O75808,O75916,O94933,O94941,O95180,O95235,O95279,O95294,O95359,O95388,O95886,P01715,P01824,P02812,P03372,P04049,P04637,P07202,P07902,P10451,P16112,P21802,P24592,P28698,P29274,P43630,P48745,P49760,P51693,P53350,P58304,P59044,P81274,P84550,Q00975,Q01101,Q01668,Q08493,Q12947,Q13255,Q13332,Q13342,Q13952,Q15349,Q15653,Q5D862,Q5T681,Q659A1,Q66K79,Q6DT37,Q6ICH7,Q6PJF5,Q6TDP4,Q6ZUB1,Q6ZW76,Q7Z2Z1,Q7Z460,Q7Z6L0,Q86TC9,Q86U38,Q86YN6,Q8IYB3,Q8N1G1,Q8N5L8,Q8N612,Q8N726,Q8NCA9,Q8NFW1,Q8TCU4,Q8WWF5,Q8WXI7,Q8WXS8,Q8WY21,Q8WZ42,Q8WZA2,Q92611,Q92974,Q969U6,Q96AJ9,Q96BH1,Q96BQ5,Q96C12,Q96DT7,Q96FT9,Q96JG9,Q96LR9,Q96RI0,Q99569,Q9BQN1,Q9BSV6,Q9BV87,Q9BXF6,Q9BYI3,Q9C0B2,Q9H7Z6,Q9HB75,Q9HCJ6,Q9HCM1,Q9NR22,Q9NU22,Q9NZJ5,Q9NZM4,Q9P286,Q9P2K9,Q9P2Q2,Q9UDX4,Q9UEF7,Q9UER7,Q9UKN1,Q9UL54,Q9ULD4,Q9UMS6,Q9UPQ7,Q9Y2D1,Q9Y2J2,Q9Y483,Q9Y493,Q9Y6V0	PXD006675	20160901_QEp2_SoDo_SA_LC12-13_AFcells-frac2.mgf	7228	2	PHSQR	mzspec:PXD006675:20160901_QEp2_SoDo_SA_LC12-13_AFcells-frac2:scan:7228:PHSQR/2	FALSE	Q Exactive	No	TRUE	TRUE	FALSE
35841888	RMEPLLGR	ENST00000608792_ncRNA_22	UNMAPPED		PXD006675	20160901_QEp2_SoDo_SA_LC12-13_AFcells-frac2.mgf	22880	2	RM[OXIDATION]EPLLGR	mzspec:PXD006675:20160901_QEp2_SoDo_SA_LC12-13_AFcells-frac2:scan:22880:RM[Oxidation]EPLLGR/2	FALSE	Q Exactive	No	FALSE	FALSE	FALSE
35841888	QNLLMWVPK	MICT00000157953_ncRNA_0	UNMAPPED		PXD006675	20160901_QEp2_SoDo_SA_LC12-13_AFcells-frac2.mgf	20011	2	QNLLM[OXIDATION]WVPK	mzspec:PXD006675:20160901_QEp2_SoDo_SA_LC12-13_AFcells-frac2:scan:20011:QNLLM[Oxidation]WVPK/2	FALSE	Q Exactive	No	FALSE	FALSE	FALSE
35841888	MEKPRSFHPLLR	HBMT00001335228_55_208	UNMAPPED		PXD006675	20160901_QEp2_SoDo_SA_LC12-13_AFcells-frac2.mgf	52081	4	M[OXIDATION]EKPRSFHPLLR	mzspec:PXD006675:20160901_QEp2_SoDo_SA_LC12-13_AFcells-frac2:scan:52081:M[Oxidation]EKPRSFHPLLR/4	FALSE	Q Exactive	No	FALSE	FALSE	FALSE
35841888	GRDLQAKECQRR	ENCT00000456402_4_220	CONTRIB_smORFs_Cui_552182		PXD006675	20160901_QEp2_SoDo_SA_LC12-13_AFcells-frac2.mgf	50185	3	GRDLQAKEC[CARBAMIDOMETHYL]QRR	mzspec:PXD006675:20160901_QEp2_SoDo_SA_LC12-13_AFcells-frac2:scan:50185:GRDLQAKEC[Carbamidomethyl]QRR/3	FALSE	Q Exactive	No	FALSE	FALSE	FALSE
35841888	GRDLQAKECQRR	ENCT00000456401_4_202	CONTRIB_smORFs_Cui_552182		PXD006675	20160901_QEp2_SoDo_SA_LC12-13_AFcells-frac2.mgf	50185	3	GRDLQAKEC[CARBAMIDOMETHYL]QRR	mzspec:PXD006675:20160901_QEp2_SoDo_SA_LC12-13_AFcells-frac2:scan:50185:GRDLQAKEC[Carbamidomethyl]QRR/3	FALSE	Q Exactive	No	FALSE	FALSE	FALSE
35841888	GRDLQAKECQRR	ENCT00000456402_4_220	CONTRIB_smORFs_Cui_552182		PXD006675	20160901_QEp2_SoDo_SA_LC12-13_AFcells-frac2.mgf	50108	3	GRDLQAKEC[CARBAMIDOMETHYL]QRR	mzspec:PXD006675:20160901_QEp2_SoDo_SA_LC12-13_AFcells-frac2:scan:50108:GRDLQAKEC[Carbamidomethyl]QRR/3	FALSE	Q Exactive	No	FALSE	FALSE	FALSE
35841888	GRDLQAKECQRR	ENCT00000456401_4_202	CONTRIB_smORFs_Cui_552182		PXD006675	20160901_QEp2_SoDo_SA_LC12-13_AFcells-frac2.mgf	50108	3	GRDLQAKEC[CARBAMIDOMETHYL]QRR	mzspec:PXD006675:20160901_QEp2_SoDo_SA_LC12-13_AFcells-frac2:scan:50108:GRDLQAKEC[Carbamidomethyl]QRR/3	FALSE	Q Exactive	No	FALSE	FALSE	FALSE
35841888	METAWRPGLR	ENCT00000054768_2675_2771	UNMAPPED		PXD006675	20160901_QEp2_SoDo_SA_LC12-13_AFcells-frac2.mgf	21482	3	M[OXIDATION]ETAWRPGLR	mzspec:PXD006675:20160901_QEp2_SoDo_SA_LC12-13_AFcells-frac2:scan:21482:M[Oxidation]ETAWRPGLR/3	FALSE	Q Exactive	No	FALSE	FALSE	FALSE
35841888	GRDLQAKECQRR	ENCT00000456402_4_220	CONTRIB_smORFs_Cui_552182		PXD006675	20160901_QEp2_SoDo_SA_LC12-13_AFcells-frac2.mgf	50020	3	GRDLQAKEC[CARBAMIDOMETHYL]QRR	mzspec:PXD006675:20160901_QEp2_SoDo_SA_LC12-13_AFcells-frac2:scan:50020:GRDLQAKEC[Carbamidomethyl]QRR/3	FALSE	Q Exactive	No	FALSE	FALSE	FALSE
35841888	GRDLQAKECQRR	ENCT00000456401_4_202	CONTRIB_smORFs_Cui_552182		PXD006675	20160901_QEp2_SoDo_SA_LC12-13_AFcells-frac2.mgf	50020	3	GRDLQAKEC[CARBAMIDOMETHYL]QRR	mzspec:PXD006675:20160901_QEp2_SoDo_SA_LC12-13_AFcells-frac2:scan:50020:GRDLQAKEC[Carbamidomethyl]QRR/3	FALSE	Q Exactive	No	FALSE	FALSE	FALSE
35841888	RMEPLLGR	ENST00000608792_ncRNA_22	UNMAPPED		PXD006675	20160901_QEp2_SoDo_SA_LC12-13_AFcells-frac2.mgf	49498	3	RM[OXIDATION]EPLLGR	mzspec:PXD006675:20160901_QEp2_SoDo_SA_LC12-13_AFcells-frac2:scan:49498:RM[Oxidation]EPLLGR/3	FALSE	Q Exactive	No	FALSE	FALSE	FALSE
35841888	METAWRPGLR	ENCT00000054768_2675_2771	UNMAPPED		PXD006675	20160901_QEp2_SoDo_SA_LC12-13_AFcells-frac2.mgf	31593	2	M[OXIDATION]ETAWRPGLR	mzspec:PXD006675:20160901_QEp2_SoDo_SA_LC12-13_AFcells-frac2:scan:31593:M[Oxidation]ETAWRPGLR/2	FALSE	Q Exactive	No	FALSE	FALSE	FALSE
35841888	SEIIEK	ENCT00000018215_ncRNA_0	A0A087WTF0 NP_001240758.1 ENSP00000477817.1,A0A0A0MSI9,A0A0C4DG06 ENSP00000386234.1,A0A192GQD4,A0A804HHY9 ENSP00000506820.1,A0A804HI14 ENSP00000506852.1,A0A804HI40 ENSP00000506885.1,A0A804HIG4 XP_011530775.1 ENSP00000507056.1,A0A804HIN4 ENSP00000507151.1,A0A804HIQ7 ENSP00000507181.1,A0A804HIV5 ENSP00000507243.1,A0A804HJH8 ENSP00000507510.1,A0A804HJZ1 ENSP00000507702.1,A0A804HK02 ENSP00000507716.1,A0A804HK30 ENSP00000507751.1,A0A804HKI2 ENSP00000507939.1,A0A804HKJ0 ENSP00000507947.1,A0A804HKR3 ENSP00000508036.1,A0A804HKR5 ENSP00000508038.1,A0A804HKX0 ENSP00000508104.1,A0A804HL40 ENSP00000508188.1,A0A804HLG8 ENSP00000508344.1,A1KZ92-2,A1KZ92-3,A2A3K4-2,A2RRP1-2,A2RUS2-2,A4FU28,A4UGR9-2,A4UGR9-3,A4UGR9-8,A6NMD2,A8K0X7,B0I1T2-3,B0I1T2-4,B3KNS7,B4DM48,B4DSR0,B4E3D6,B7Z210,B7Z2Y6,B8ZZ38 ENSP00000386562.2,B9A064-2,C9JCA9 ENSP00000403637.2,C9JCM7 ENSP00000396501.1,CONTRIB_smORFs_Cui_16455,CONTRIB_smORFs_Cui_578412,CONTRIB_smORFs_Cui_604429,E5KNY5 NP_573566.2 ENSP00000260665.7,F5H4U6 ENSP00000453451.1,G1UI26,H0Y5G7 ENSP00000398411.1,H0YL95 ENSP00000453112.1,H3BN21 ENSP00000454648.1,H3BPF8,H3BSY2,H7BZU5 ENSP00000391476.1,Microbe_tr|D1J8M4|D1J8M4_MYCHP,NP_001166038.2 ENSP00000391753.3,NP_001166039.2 ENSP00000401399.4,NP_001186306.1,NP_001239056.1 XP_005254321.1 XP_006720510.1 ENSP00000452976.1,NP_001240759.1,NP_001361716.1,NP_001361717.1,NP_002459.3 ENSP00000379625.4 ENSP00000498360.2,NP_031373.2 ENSP00000261842.5,NP_055977.3 ENSP00000258873.4,NP_056993.2 ENSP00000281513.5,NP_065810.2 ENSP00000290607.7,NP_689635.3 ENSP00000288976.3,NP_818931.1 XP_005251768.1 XP_011516542.1 XP_011516543.1 XP_016869769.1 XP_016869770.1 ENSP00000364509.3 ENSP00000497158.1,O15068-10,O15068-2,O15068-3,O15068-4,O15068-6,O15068-8,O15068-9,O15105-3,O15265-2,O43427-2,O60343-2,O60343-3,O60343-4,O60343-5,O60346-2,O75129-2,O75129-3,O75923-10,O75923-11,O75923-12,O75923-13,O75923-14,O75923-15,O75923-2,O75923-3,O75923-4,O75923-5,O75923-6,O75923-7,O75923-8,O75923-9,P06744-2,P08253-2,P08253-3,P0C862,P0CJ92,P0DTE4,P0DTE4-4,P0DTE4-4,P0DTE4-5,P0DTE5,P0DTE5-2,P22234-2,P28329-2,P28329-3,P28698-2,P35498-2,P35498-3,P42771-4,P47992,Q03001-9,Q12830-2,Q13017-2,Q13367-2,Q13367-3,Q13367-4,Q15025-2,Q15025-3,Q15025-4,Q15025-5,Q15025-6,Q15025-7,Q15025-8,Q15109-10,Q15109-2,Q15109-3,Q15109-4,Q15109-6,Q15109-7,Q15109-8,Q15109-9,Q15858-2,Q15858-3,Q15858-4,Q2M5E4,Q2NKJ3-2,Q3T906-2,Q4UJ75,Q53G59-2,Q5SVQ8-2,Q5VST9-2,Q5VST9-3,Q5VST9-6,Q5VV41-2,Q66PJ3-2,Q66PJ3-3,Q66PJ3-4,Q66PJ3-5,Q66PJ3-7,Q6P1W5-2,Q6RI45-2,Q6RI45-4,Q6RI45-5,Q6UY09-3,Q6UY09-5,Q6V0I7-2,Q6V0I7-3,Q6VAB6-2,Q6WBX8-1,Q6WBX8-2,Q6WBX8-3,Q6WBX8-4,Q6ZUK4-2,Q7L804-2,Q86TC9-2,Q86XX4-2,Q8IWT3-3,Q8NCU4-2,Q8NDV7-5,Q8NDV7-6,Q8TDN1,Q8TDN1-2,Q8TEK3-1,Q8WUY3-2,Q8WUY3-3,Q8WUY3-4,Q92834-2,Q92834-3,Q92834-4,Q92834-5,Q92834-6,Q96E29-2,Q96E29-3,Q96GP6-2,Q96KV7-3,Q96KV7-5,Q96N67-2,Q96N67-3,Q96N67-4,Q96N67-5,Q96N67-6,Q96NU1-6,Q96P56-2,Q96P63-2,Q96PC5-10,Q96PC5-11,Q96PC5-12,Q96PC5-13,Q96PC5-14,Q96PC5-5,Q96PC5-6,Q96PC5-7,Q96PC5-8,Q96PC5-9,Q99836-2,Q99836-5,Q99836-6,Q9BWE0-4,Q9BZR8-2,Q9BZR8-3,Q9H6A9-2,Q9HCH5-11,Q9HCH5-12,Q9HCH5-7,Q9HCH5-8,Q9HD87,Q9NVR7-2,Q9NWM3-2,Q9NX02-2,Q9NX02-3,Q9NX02-4,Q9NX02-5,Q9P1V8-2,Q9P2K1-2,Q9UHP3-1,Q9UHP3-3,Q9UK61-3,Q9UK61-4,Q9UKI8-2,Q9UKI8-5,Q9ULI3-2,Q9UN36-2,Q9UN36-3,Q9UN36-4,Q9UN36-5,Q9UN36-6,Q9UPM8-2,Q9UPN3-5,Q9Y238-2,Q9Y238-3,Q9Y458,XP_006711978.1,XP_006711979.1,XP_011508659.1,XP_011508660.1,XP_011508662.1,XP_011508663.1,XP_011519692.1,XP_011519693.2,XP_011520133.1,XP_011520134.1,XP_011520135.1,XP_011520136.1,XP_011520137.1,XP_011520138.1 XP_016877929.1,XP_011520139.1,XP_011520141.1,XP_016858606.1,XP_016859806.1,XP_016877514.1,XP_016877515.1,XP_016877531.1,XP_016877928.1,XP_016877930.1,XP_016877931.1 XP_016877932.1,XP_024308729.1	A0A075B6K4,A1KZ92,A2A3K4,A2RRP1,A2RUS2,A4UGR9,A6NE01,B0I1T2,B9A064,O15068,O15105,O15265,O43427,O43704,O60343,O60346,O75129,O75165,O75923,P01814,P04114,P04433,P06727,P06744,P08253,P22234,P27348,P28329,P28698,P35498,P42336,P42704,P48681,P49640,Q03001,Q09161,Q12830,Q13017,Q13367,Q14119,Q15025,Q15109,Q15397,Q15858,Q15942,Q2NKJ3,Q32MK0,Q3T906,Q53G59,Q5SQS8,Q5SVQ8,Q5SVZ6,Q5VST9,Q5VV41,Q66PJ3,Q6IPU0,Q6P1W5,Q6RI45,Q6UW63,Q6UY09,Q6V0I7,Q6VAB6,Q6WBX8,Q6ZR08,Q6ZRV2,Q6ZUK4,Q76N32,Q7L804,Q86TC9,Q86XX4,Q8IWT3,Q8N1H7,Q8NCU4,Q8NDV7,Q8TBZ2,Q8TEK3,Q8WUY3,Q8WXW3,Q92834,Q969Q5,Q96E29,Q96EB6,Q96GP6,Q96GR2,Q96KN2,Q96KV7,Q96N67,Q96NU1,Q96P56,Q96P63,Q96PC5,Q96RT6,Q99836,Q9BSK4,Q9BWE0,Q9BZE3,Q9BZR8,Q9C0I4,Q9H4D0,Q9H6A9,Q9H9L3,Q9NUD9,Q9NVR7,Q9NWM3,Q9NX02,Q9P1V8,Q9P2K1,Q9P2P6,Q9UHP3,Q9UK61,Q9UKI8,Q9UL51,Q9ULI3,Q9UN36,Q9UPM8,Q9UPN3,Q9UPQ7,Q9Y238,Q9Y2F5	PXD006675	20160901_QEp2_SoDo_SA_LC12-13_AFcells-frac2.mgf	24791	2	[ACETYL]SEIIEK	mzspec:PXD006675:20160901_QEp2_SoDo_SA_LC12-13_AFcells-frac2:scan:24791:[Acetyl]SEIIEK/2	FALSE	Q Exactive	No	TRUE	TRUE	FALSE
35841888	QNLLMWVPK	MICT00000157953_ncRNA_0	UNMAPPED		PXD006675	20160901_QEp2_SoDo_SA_LC12-13_AFcells-frac2.mgf	28978	3	QNLLM[OXIDATION]WVPK	mzspec:PXD006675:20160901_QEp2_SoDo_SA_LC12-13_AFcells-frac2:scan:28978:QNLLM[Oxidation]WVPK/3	FALSE	Q Exactive	No	FALSE	FALSE	FALSE
35841888	METAWRPGLR	ENCT00000054768_2675_2771	UNMAPPED		PXD006675	20160901_QEp2_SoDo_SA_LC12-13_AFcells-frac2.mgf	33860	2	M[OXIDATION]ETAWRPGLR	mzspec:PXD006675:20160901_QEp2_SoDo_SA_LC12-13_AFcells-frac2:scan:33860:M[Oxidation]ETAWRPGLR/2	FALSE	Q Exactive	No	FALSE	FALSE	FALSE
35841888	WKRPVAVVTMDTR	HBMT00001462509_4_181	UNMAPPED		PXD006675	20160901_QEp2_SoDo_SA_LC12-13_AFcells-frac2.mgf	88057	2	WKRPVAVVTM[OXIDATION]DTR	mzspec:PXD006675:20160901_QEp2_SoDo_SA_LC12-13_AFcells-frac2:scan:88057:WKRPVAVVTM[Oxidation]DTR/2	FALSE	Q Exactive	No	FALSE	FALSE	FALSE
35841888	PHSQR	ENST00000604992_ncRNA_0	A1A519-2,A1A519-3,A1A519-4,A1A5D9-2,B7Z2S3,B7Z6T1 ENSP00000473713.2,B7Z6V2,CONTRIB_smORFs_Cui_180914 CONTRIB_smORFs_Cui_589653 CONTRIB_GENCODE_c15riboseqorf102,CONTRIB_smORFs_Cui_197329,CONTRIB_smORFs_Cui_197330,CONTRIB_smORFs_Cui_197331,CONTRIB_smORFs_Cui_390244,CONTRIB_smORFs_Cui_448487,CONTRIB_smORFs_Cui_448488,CONTRIB_smORFs_Cui_448489,CONTRIB_smORFs_Cui_448490,CONTRIB_smORFs_Cui_448491,CONTRIB_smORFs_Cui_448492,CONTRIB_smORFs_Cui_448493,CONTRIB_smORFs_Cui_448494,CONTRIB_smORFs_Cui_533718,CONTRIB_smORFs_Cui_533719,CONTRIB_smORFs_Cui_533720,CONTRIB_smORFs_Cui_533721,CONTRIB_smORFs_Cui_533722,CONTRIB_smORFs_Cui_536472,CONTRIB_smORFs_Cui_536473,CONTRIB_smORFs_Cui_536474,CONTRIB_smORFs_Cui_536475,CONTRIB_smORFs_Cui_536476,CONTRIB_smORFs_Cui_536483,CONTRIB_smORFs_Cui_536485,CONTRIB_smORFs_Cui_536486,CONTRIB_smORFs_Cui_544355,CONTRIB_smORFs_Cui_605571 CONTRIB_GENCODE_c3norep34,CONTRIB_smORFs_Cui_72609,CONTRIB_smORFs_Cui_77348,CONTRIB_smORFs_Cui_95122,E5RHQ5,ENSP00000508769.1 ENSP00000508774.1,J3QK89 ENSP00000198939.6,NP_000914.2 NP_001317101.1 ENSP00000347689.2 ENSP00000469696.1 ENSP00000470210.1,NP_001092288.1 ENSP00000262805.10,NP_001092289.1 NP_001382203.1 ENSP00000402091.1,NP_001294954.1 ENSP00000453306.1,NP_689472.3 ENSP00000268138.7,O00159-2,O00159-3,O00555-4,O00555-6,O14672-2,O14964-2,O15054-1,O43497-10,O43497-11,O43497-12,O43497-13,O43497-15,O43497-16,O43497-17,O43497-18,O43497-19,O43497-2,O43497-20,O43497-21,O43497-22,O43497-23,O43497-24,O43497-25,O43497-26,O43497-27,O43497-28,O43497-29,O43497-3,O43497-30,O43497-31,O43497-32,O43497-33,O43497-34,O43497-35,O43497-36,O43497-4,O43497-5,O43497-6,O43497-7,O43497-8,O43497-9,O43766-2,O43766-3,O43849,O43918,O60522-2,O75019-2,O75161-2,O75360,O75808-2,O75916-4,O75916-5,O76105,O94941-2,O95180-2,O95235-2,O95294-2,O95294-3,O95294-4,O95359-3,P03372-2,P04049-2,P04637-2,P04637-3,P04637-4,P04637-5,P04637-6,P04637-7,P04637-8,P04637-9,P07202-2,P07202-3,P07202-4,P07202-5,P07202-7,P07202-8,P07902-2,P10451-2,P10451-3,P10451-4,P10451-5,P16112-2,P16112-3,P21802-15,P21802-16,P21802-17,P21802-18,P21802-19,P21802-2,P21802-20,P21802-21,P21802-22,P21802-3,P21802-4,P21802-5,P21802-6,P21802-8,P28698-3,P31639-2,P43630-2,P49760-2,P49760-3,P51693-2,P56179-3,P59044-2,P62807,P78505,P84550-3,Q01668-2,Q01668-3,Q05215,Q08493-2,Q08493-3,Q12950,Q13332-2,Q13332-3,Q13332-4,Q13332-6,Q13342-3,Q13342-5,Q13342-6,Q13952-3,Q15223-2,Q15349-2,Q15349-3,Q15653-2,Q66K79-2,Q66K79-3,Q6PJF5-2,Q6R6M4,Q6ZRP0,Q6ZW76-2,Q7KYS4,Q7Z2Z1-2,Q7Z460-2,Q7Z460-3,Q7Z460-4,Q7Z460-5,Q7Z5M5,Q7Z6L0-2,Q7Z6L0-3,Q86TC9-2,Q86U38-2,Q86YN6-2,Q86YN6-3,Q86YN6-4,Q86YN6-5,Q86YN6-6,Q8IWB4,Q8IYB3-2,Q8N612-2,Q8N612-3,Q8N726-2,Q8NFW1-2,Q8NFW1-3,Q8TCU4-2,Q8TCU4-3,Q8WUH1-3,Q8WXS8-2,Q8WXS8-3,Q8WXS8-4,Q8WY21-2,Q8WY21-3,Q8WY21-4,Q8WZ42-10,Q8WZ42-11,Q8WZ42-12,Q8WZ42-13,Q8WZ42-2,Q8WZ42-3,Q8WZ42-4,Q8WZ42-5,Q8WZ42-7,Q8WZ42-8,Q8WZ42-9,Q8WZA2-2,Q8WZA2-3,Q8WZA2-4,Q8WZA2-5,Q92974-2,Q92974-3,Q96AJ9-1,Q96C12-2,Q96C12-3,Q96C12-4,Q96DT7-2,Q96FT9-2,Q96FT9-3,Q96FT9-4,Q96LR9-2,Q96R48,Q99569-2,Q9BYI3-3,Q9H7Y0-2,Q9H7Z6-2,Q9HB75-2,Q9HB75-3,Q9HB75-4,Q9HB75-5,Q9HB75-7,Q9NR22-2,Q9NZM4-2,Q9P0L9,Q9P0L9-2,Q9P0L9-3,Q9P0L9-4,Q9P0L9-5,Q9UDX4-2,Q9UDX4-3,Q9UER7-3,Q9UKN1-2,Q9UKN1-2,Q9UKN1-2,Q9UKN1-2,Q9UKN1-2,Q9UL54-3,Q9UL54-4,Q9ULD4-2,Q9ULD4-3,Q9UMS6-2,Q9UMS6-3,Q9UMS6-4,Q9Y483-2,Q9Y483-3,Q9Y483-4,Q9Y493-2,Q9Y493-3,Q9Y493-4,Q9Y493-5,Q9Y493-6,Q9Y493-7,Q9Y5Y9,Q9Y6V0-6,Q9Y6V0-6,Q9Y6V0-6,V9GYP2 ENSP00000476961.1	A1A519,A1A5D9,O00159,O00555,O14672,O14964,O15054,O15427,O43497,O43766,O60522,O75019,O75161,O75808,O75916,O94933,O94941,O95180,O95235,O95279,O95294,O95359,O95388,O95886,P01715,P01824,P02812,P03372,P04049,P04637,P07202,P07902,P10451,P16112,P21802,P24592,P28698,P29274,P43630,P48745,P49760,P51693,P53350,P58304,P59044,P81274,P84550,Q00975,Q01101,Q01668,Q08493,Q12947,Q13255,Q13332,Q13342,Q13952,Q15349,Q15653,Q5D862,Q5T681,Q659A1,Q66K79,Q6DT37,Q6ICH7,Q6PJF5,Q6TDP4,Q6ZUB1,Q6ZW76,Q7Z2Z1,Q7Z460,Q7Z6L0,Q86TC9,Q86U38,Q86YN6,Q8IYB3,Q8N1G1,Q8N5L8,Q8N612,Q8N726,Q8NCA9,Q8NFW1,Q8TCU4,Q8WWF5,Q8WXI7,Q8WXS8,Q8WY21,Q8WZ42,Q8WZA2,Q92611,Q92974,Q969U6,Q96AJ9,Q96BH1,Q96BQ5,Q96C12,Q96DT7,Q96FT9,Q96JG9,Q96LR9,Q96RI0,Q99569,Q9BQN1,Q9BSV6,Q9BV87,Q9BXF6,Q9BYI3,Q9C0B2,Q9H7Z6,Q9HB75,Q9HCJ6,Q9HCM1,Q9NR22,Q9NU22,Q9NZJ5,Q9NZM4,Q9P286,Q9P2K9,Q9P2Q2,Q9UDX4,Q9UEF7,Q9UER7,Q9UKN1,Q9UL54,Q9ULD4,Q9UMS6,Q9UPQ7,Q9Y2D1,Q9Y2J2,Q9Y483,Q9Y493,Q9Y6V0	PXD006675	20160901_QEp2_SoDo_SA_LC12-13_AFcells-frac2.mgf	9933	2	PHSQR	mzspec:PXD006675:20160901_QEp2_SoDo_SA_LC12-13_AFcells-frac2:scan:9933:PHSQR/2	FALSE	Q Exactive	No	TRUE	TRUE	FALSE
35841888	PHSQR	ENST00000604992_ncRNA_0	A1A519-2,A1A519-3,A1A519-4,A1A5D9-2,B7Z2S3,B7Z6T1 ENSP00000473713.2,B7Z6V2,CONTRIB_smORFs_Cui_180914 CONTRIB_smORFs_Cui_589653 CONTRIB_GENCODE_c15riboseqorf102,CONTRIB_smORFs_Cui_197329,CONTRIB_smORFs_Cui_197330,CONTRIB_smORFs_Cui_197331,CONTRIB_smORFs_Cui_390244,CONTRIB_smORFs_Cui_448487,CONTRIB_smORFs_Cui_448488,CONTRIB_smORFs_Cui_448489,CONTRIB_smORFs_Cui_448490,CONTRIB_smORFs_Cui_448491,CONTRIB_smORFs_Cui_448492,CONTRIB_smORFs_Cui_448493,CONTRIB_smORFs_Cui_448494,CONTRIB_smORFs_Cui_533718,CONTRIB_smORFs_Cui_533719,CONTRIB_smORFs_Cui_533720,CONTRIB_smORFs_Cui_533721,CONTRIB_smORFs_Cui_533722,CONTRIB_smORFs_Cui_536472,CONTRIB_smORFs_Cui_536473,CONTRIB_smORFs_Cui_536474,CONTRIB_smORFs_Cui_536475,CONTRIB_smORFs_Cui_536476,CONTRIB_smORFs_Cui_536483,CONTRIB_smORFs_Cui_536485,CONTRIB_smORFs_Cui_536486,CONTRIB_smORFs_Cui_544355,CONTRIB_smORFs_Cui_605571 CONTRIB_GENCODE_c3norep34,CONTRIB_smORFs_Cui_72609,CONTRIB_smORFs_Cui_77348,CONTRIB_smORFs_Cui_95122,E5RHQ5,ENSP00000508769.1 ENSP00000508774.1,J3QK89 ENSP00000198939.6,NP_000914.2 NP_001317101.1 ENSP00000347689.2 ENSP00000469696.1 ENSP00000470210.1,NP_001092288.1 ENSP00000262805.10,NP_001092289.1 NP_001382203.1 ENSP00000402091.1,NP_001294954.1 ENSP00000453306.1,NP_689472.3 ENSP00000268138.7,O00159-2,O00159-3,O00555-4,O00555-6,O14672-2,O14964-2,O15054-1,O43497-10,O43497-11,O43497-12,O43497-13,O43497-15,O43497-16,O43497-17,O43497-18,O43497-19,O43497-2,O43497-20,O43497-21,O43497-22,O43497-23,O43497-24,O43497-25,O43497-26,O43497-27,O43497-28,O43497-29,O43497-3,O43497-30,O43497-31,O43497-32,O43497-33,O43497-34,O43497-35,O43497-36,O43497-4,O43497-5,O43497-6,O43497-7,O43497-8,O43497-9,O43766-2,O43766-3,O43849,O43918,O60522-2,O75019-2,O75161-2,O75360,O75808-2,O75916-4,O75916-5,O76105,O94941-2,O95180-2,O95235-2,O95294-2,O95294-3,O95294-4,O95359-3,P03372-2,P04049-2,P04637-2,P04637-3,P04637-4,P04637-5,P04637-6,P04637-7,P04637-8,P04637-9,P07202-2,P07202-3,P07202-4,P07202-5,P07202-7,P07202-8,P07902-2,P10451-2,P10451-3,P10451-4,P10451-5,P16112-2,P16112-3,P21802-15,P21802-16,P21802-17,P21802-18,P21802-19,P21802-2,P21802-20,P21802-21,P21802-22,P21802-3,P21802-4,P21802-5,P21802-6,P21802-8,P28698-3,P31639-2,P43630-2,P49760-2,P49760-3,P51693-2,P56179-3,P59044-2,P62807,P78505,P84550-3,Q01668-2,Q01668-3,Q05215,Q08493-2,Q08493-3,Q12950,Q13332-2,Q13332-3,Q13332-4,Q13332-6,Q13342-3,Q13342-5,Q13342-6,Q13952-3,Q15223-2,Q15349-2,Q15349-3,Q15653-2,Q66K79-2,Q66K79-3,Q6PJF5-2,Q6R6M4,Q6ZRP0,Q6ZW76-2,Q7KYS4,Q7Z2Z1-2,Q7Z460-2,Q7Z460-3,Q7Z460-4,Q7Z460-5,Q7Z5M5,Q7Z6L0-2,Q7Z6L0-3,Q86TC9-2,Q86U38-2,Q86YN6-2,Q86YN6-3,Q86YN6-4,Q86YN6-5,Q86YN6-6,Q8IWB4,Q8IYB3-2,Q8N612-2,Q8N612-3,Q8N726-2,Q8NFW1-2,Q8NFW1-3,Q8TCU4-2,Q8TCU4-3,Q8WUH1-3,Q8WXS8-2,Q8WXS8-3,Q8WXS8-4,Q8WY21-2,Q8WY21-3,Q8WY21-4,Q8WZ42-10,Q8WZ42-11,Q8WZ42-12,Q8WZ42-13,Q8WZ42-2,Q8WZ42-3,Q8WZ42-4,Q8WZ42-5,Q8WZ42-7,Q8WZ42-8,Q8WZ42-9,Q8WZA2-2,Q8WZA2-3,Q8WZA2-4,Q8WZA2-5,Q92974-2,Q92974-3,Q96AJ9-1,Q96C12-2,Q96C12-3,Q96C12-4,Q96DT7-2,Q96FT9-2,Q96FT9-3,Q96FT9-4,Q96LR9-2,Q96R48,Q99569-2,Q9BYI3-3,Q9H7Y0-2,Q9H7Z6-2,Q9HB75-2,Q9HB75-3,Q9HB75-4,Q9HB75-5,Q9HB75-7,Q9NR22-2,Q9NZM4-2,Q9P0L9,Q9P0L9-2,Q9P0L9-3,Q9P0L9-4,Q9P0L9-5,Q9UDX4-2,Q9UDX4-3,Q9UER7-3,Q9UKN1-2,Q9UKN1-2,Q9UKN1-2,Q9UKN1-2,Q9UKN1-2,Q9UL54-3,Q9UL54-4,Q9ULD4-2,Q9ULD4-3,Q9UMS6-2,Q9UMS6-3,Q9UMS6-4,Q9Y483-2,Q9Y483-3,Q9Y483-4,Q9Y493-2,Q9Y493-3,Q9Y493-4,Q9Y493-5,Q9Y493-6,Q9Y493-7,Q9Y5Y9,Q9Y6V0-6,Q9Y6V0-6,Q9Y6V0-6,V9GYP2 ENSP00000476961.1	A1A519,A1A5D9,O00159,O00555,O14672,O14964,O15054,O15427,O43497,O43766,O60522,O75019,O75161,O75808,O75916,O94933,O94941,O95180,O95235,O95279,O95294,O95359,O95388,O95886,P01715,P01824,P02812,P03372,P04049,P04637,P07202,P07902,P10451,P16112,P21802,P24592,P28698,P29274,P43630,P48745,P49760,P51693,P53350,P58304,P59044,P81274,P84550,Q00975,Q01101,Q01668,Q08493,Q12947,Q13255,Q13332,Q13342,Q13952,Q15349,Q15653,Q5D862,Q5T681,Q659A1,Q66K79,Q6DT37,Q6ICH7,Q6PJF5,Q6TDP4,Q6ZUB1,Q6ZW76,Q7Z2Z1,Q7Z460,Q7Z6L0,Q86TC9,Q86U38,Q86YN6,Q8IYB3,Q8N1G1,Q8N5L8,Q8N612,Q8N726,Q8NCA9,Q8NFW1,Q8TCU4,Q8WWF5,Q8WXI7,Q8WXS8,Q8WY21,Q8WZ42,Q8WZA2,Q92611,Q92974,Q969U6,Q96AJ9,Q96BH1,Q96BQ5,Q96C12,Q96DT7,Q96FT9,Q96JG9,Q96LR9,Q96RI0,Q99569,Q9BQN1,Q9BSV6,Q9BV87,Q9BXF6,Q9BYI3,Q9C0B2,Q9H7Z6,Q9HB75,Q9HCJ6,Q9HCM1,Q9NR22,Q9NU22,Q9NZJ5,Q9NZM4,Q9P286,Q9P2K9,Q9P2Q2,Q9UDX4,Q9UEF7,Q9UER7,Q9UKN1,Q9UL54,Q9ULD4,Q9UMS6,Q9UPQ7,Q9Y2D1,Q9Y2J2,Q9Y483,Q9Y493,Q9Y6V0	PXD006675	20160901_QEp2_SoDo_SA_LC12-13_AFcells-frac2.mgf	14520	2	PHSQR	mzspec:PXD006675:20160901_QEp2_SoDo_SA_LC12-13_AFcells-frac2:scan:14520:PHSQR/2	FALSE	Q Exactive	No	TRUE	TRUE	FALSE
35841888	NAAEITDK	FTMT26700033685_ncRNA_2	A0A024R0Y6 NP_001650.1 XP_005268913.1 XP_024304740.1 ENSP00000256682.4 ENSP00000438510.1,A0A024R3Q0 NP_001019397.1 NP_001019398.1 NP_001019399.1 NP_001649.1 ENSP00000442980.1 ENSP00000272102.5 ENSP00000440005.1,B4DN70,B4E190,CONTRIB_sORFs_LN_17_1_45636268_45636444 CONTRIB_smORFs_Cui_228022,CONTRIB_smORFs_Cui_16756,CONTRIB_smORFs_Cui_16763,CONTRIB_smORFs_Cui_16764,CONTRIB_smORFs_Cui_228015,CONTRIB_smORFs_Cui_228023,CONTRIB_smORFs_Cui_578438,CONTRIB_smORFs_Cui_578439,CONTRIB_smORFs_Cui_586970,CONTRIB_smORFs_Cui_586971,CONTRIB_smORFs_Cui_586972,ENSP00000395370.2,H0YGG7 ENSP00000443189.1,P61204-2	P61204,P84077	PXD006675	20160901_QEp2_SoDo_SA_LC12-13_AFcells-frac3.mgf	5468	2	NAAEITDK	mzspec:PXD006675:20160901_QEp2_SoDo_SA_LC12-13_AFcells-frac3:scan:5468:NAAEITDK/2	FALSE	Q Exactive	No	TRUE	TRUE	FALSE
35841888	ERQREEQK	MICT00000037072_168_243	CONTRIB_smORFs_Cui_582016 CONTRIB_GENCODE_c10norep23,P40818-2	P40818	PXD006675	20160901_QEp2_SoDo_SA_LC12-13_AFcells-frac4.mgf	7732	2	ERQREEQK	mzspec:PXD006675:20160901_QEp2_SoDo_SA_LC12-13_AFcells-frac4:scan:7732:ERQREEQK/2	FALSE	Q Exactive	No	TRUE	TRUE	FALSE
35841888	EGFMLK	ENCT00000381169_140_296	CONTRIB_smORFs_Cui_477623,ENSP00000349591.4,NP_001188409.1 XP_016858755.1 XP_016858756.1 ENSP00000376293.2,NP_001188410.1 XP_016858759.1 ENSP00000387248.3,NP_001188411.1 XP_016858760.1 ENSP00000386885.1 ENSP00000352713.3,NP_001307750.1 XP_016875927.1 XP_016875928.1,NP_001307751.1 XP_011533143.1 XP_011533144.1,NP_031394.2 ENSP00000486064.1 ENSP00000335029.7,NP_115912.1 ENSP00000190611.4,NP_665682.1 ENSP00000318723.2,Q14644-2,Q9BZF3-2,Q9BZF3-3,Q9BZF3-4,Q9BZF3-5,Q9BZF3-6,XP_011508841.1,XP_016858754.1,XP_016858757.1 XP_016858758.1,XP_016858761.1,XP_016858762.1,XP_016858763.1 XP_016858764.1,XP_016858765.1,XP_016858766.1	P01619,P28067,P68431,P78414,Q08881,Q14644,Q86Y34,Q9BSJ6,Q9BZF3	PXD006675	20160901_QEp2_SoDo_SA_LC12-13_AFcells-frac4.mgf	35138	2	EGFMLK	mzspec:PXD006675:20160901_QEp2_SoDo_SA_LC12-13_AFcells-frac4:scan:35138:EGFMLK/2	FALSE	Q Exactive	No	TRUE	TRUE	FALSE
35841888	ERQREEQK	MICT00000037072_168_243	CONTRIB_smORFs_Cui_582016 CONTRIB_GENCODE_c10norep23,P40818-2	P40818	PXD006675	20160901_QEp2_SoDo_SA_LC12-13_AFcells-frac4.mgf	7585	2	ERQREEQK	mzspec:PXD006675:20160901_QEp2_SoDo_SA_LC12-13_AFcells-frac4:scan:7585:ERQREEQK/2	FALSE	Q Exactive	No	TRUE	TRUE	FALSE
35841888	ERQREEQK	MICT00000037072_168_243	CONTRIB_smORFs_Cui_582016 CONTRIB_GENCODE_c10norep23,P40818-2	P40818	PXD006675	20160901_QEp2_SoDo_SA_LC12-13_AFcells-frac4.mgf	10050	2	ERQREEQK	mzspec:PXD006675:20160901_QEp2_SoDo_SA_LC12-13_AFcells-frac4:scan:10050:ERQREEQK/2	FALSE	Q Exactive	No	TRUE	TRUE	FALSE
35841888	ERQREEQK	MICT00000037072_168_243	CONTRIB_smORFs_Cui_582016 CONTRIB_GENCODE_c10norep23,P40818-2	P40818	PXD006675	20160901_QEp2_SoDo_SA_LC12-13_AFcells-frac4.mgf	18406	2	ERQREEQK	mzspec:PXD006675:20160901_QEp2_SoDo_SA_LC12-13_AFcells-frac4:scan:18406:ERQREEQK/2	FALSE	Q Exactive	No	TRUE	TRUE	FALSE
35841888	ERQREEQK	MICT00000037072_168_243	CONTRIB_smORFs_Cui_582016 CONTRIB_GENCODE_c10norep23,P40818-2	P40818	PXD006675	20160901_QEp2_SoDo_SA_LC12-13_AFcells-frac4.mgf	56137	2	ERQREEQK	mzspec:PXD006675:20160901_QEp2_SoDo_SA_LC12-13_AFcells-frac4:scan:56137:ERQREEQK/2	FALSE	Q Exactive	No	TRUE	TRUE	FALSE
35841888	LSERLSLCFCLHSRLQDPAARPR	FTMT20500008558_105_351	CONTRIB_sORFs_IN_2_-1_65055882_65056085,CONTRIB_smORFs_Cui_331827 CONTRIB_GENCODE_c2riboseqorf45,CONTRIB_smORFs_Cui_331828,CONTRIB_smORFs_Cui_331829,CONTRIB_smORFs_Cui_331830,CONTRIB_smORFs_Cui_331831,CONTRIB_smORFs_Cui_331832,CONTRIB_smORFs_Cui_331833,CONTRIB_smORFs_Cui_331834		PXD006675	20160901_QEp2_SoDo_SA_LC12-13_AFcells-frac5.mgf	88207	3	LSERLSLC[CARBAMIDOMETHYL]FC[CARBAMIDOMETHYL]LHSRLQDPAARPR	mzspec:PXD006675:20160901_QEp2_SoDo_SA_LC12-13_AFcells-frac5:scan:88207:LSERLSLC[Carbamidomethyl]FC[Carbamidomethyl]LHSRLQDPAARPR/3	FALSE	Q Exactive	No	FALSE	FALSE	FALSE
35841888	PAAELELAAT	ENCT00000462224_187_370	UNMAPPED		PXD006675	20160901_QEp2_SoDo_SA_LC12-13_AFcells-frac5.mgf	70267	2	PAAELELAAT	mzspec:PXD006675:20160901_QEp2_SoDo_SA_LC12-13_AFcells-frac5:scan:70267:PAAELELAAT/2	FALSE	Q Exactive	No	FALSE	FALSE	FALSE
35841888	LSERLSLCFCLHSRLQDPAARPR	FTMT20500008558_105_351	CONTRIB_sORFs_IN_2_-1_65055882_65056085,CONTRIB_smORFs_Cui_331827 CONTRIB_GENCODE_c2riboseqorf45,CONTRIB_smORFs_Cui_331828,CONTRIB_smORFs_Cui_331829,CONTRIB_smORFs_Cui_331830,CONTRIB_smORFs_Cui_331831,CONTRIB_smORFs_Cui_331832,CONTRIB_smORFs_Cui_331833,CONTRIB_smORFs_Cui_331834		PXD006675	20160901_QEp2_SoDo_SA_LC12-13_AFcells-frac5.mgf	88197	3	LSERLSLC[CARBAMIDOMETHYL]FC[CARBAMIDOMETHYL]LHSRLQDPAARPR	mzspec:PXD006675:20160901_QEp2_SoDo_SA_LC12-13_AFcells-frac5:scan:88197:LSERLSLC[Carbamidomethyl]FC[Carbamidomethyl]LHSRLQDPAARPR/3	FALSE	Q Exactive	No	FALSE	FALSE	FALSE
35841888	TNLGPK	MICT00000325509_158_215	A0A024RDL1 NP_001753.1 ENSP00000275603.4,A8MXZ1,B2R9K8,CONTRIB_smORFs_Cui_611955,CONTRIB_smORFs_Cui_611956,J3QQJ4 ENSP00000463763.2,NP_001009186.1 ENSP00000352019.2,NP_001180458.1 ENSP00000398044.3,NP_001180459.1 ENSP00000400917.3,NP_006575.2 ENSP00000327191.5,P04637-2,P04637-2,P04637-3,P04637-3,P04637-4,P04637-4,P04637-5,P04637-5,P04637-6,P04637-6,P04637-7,P04637-7,P04637-8,P04637-8,P04637-9,P04637-9,P38398-4,P38398-7,P38398-8,P40227-2,Q16816-2,Q59ET3,Q5ZPR3-2,Q5ZPR3-3,Q5ZPR3-4,Q92526-2,Q92526-3,Q96CB9-3,Q96CB9-4,Q96NU1-1,Q96NU1-2,Q96NU1-4,Q96NU1-5,Q96NU1-6,Q9NSD7	A0FGR9,P01715,P04433,P04637,P38398,P40227,Q16816,Q5ZPR3,Q8TAP6,Q92526,Q96CB9,Q96NU1,Q9BTV6,Q9UN67	PXD006675	20160901_QEp2_SoDo_SA_LC12-13_AFcells-frac6.mgf	2271	2	TNLGPK	mzspec:PXD006675:20160901_QEp2_SoDo_SA_LC12-13_AFcells-frac6:scan:2271:TNLGPK/2	FALSE	Q Exactive	No	TRUE	TRUE	FALSE
35841888	GRDLQAKECQRR	ENCT00000456402_4_220	CONTRIB_smORFs_Cui_552182		PXD006675	20160901_QEp2_SoDo_SA_LC12-13_AFcells-frac6.mgf	60685	2	GRDLQAKEC[CARBAMIDOMETHYL]QRR	mzspec:PXD006675:20160901_QEp2_SoDo_SA_LC12-13_AFcells-frac6:scan:60685:GRDLQAKEC[Carbamidomethyl]QRR/2	FALSE	Q Exactive	No	FALSE	FALSE	FALSE
35841888	GRDLQAKECQRR	ENCT00000456401_4_202	CONTRIB_smORFs_Cui_552182		PXD006675	20160901_QEp2_SoDo_SA_LC12-13_AFcells-frac6.mgf	60685	2	GRDLQAKEC[CARBAMIDOMETHYL]QRR	mzspec:PXD006675:20160901_QEp2_SoDo_SA_LC12-13_AFcells-frac6:scan:60685:GRDLQAKEC[Carbamidomethyl]QRR/2	FALSE	Q Exactive	No	FALSE	FALSE	FALSE
35841888	GRDLQAKECQRR	ENCT00000456402_4_220	CONTRIB_smORFs_Cui_552182		PXD006675	20160901_QEp2_SoDo_SA_LC12-13_AFcells-frac6.mgf	58708	3	GRDLQAKEC[CARBAMIDOMETHYL]QRR	mzspec:PXD006675:20160901_QEp2_SoDo_SA_LC12-13_AFcells-frac6:scan:58708:GRDLQAKEC[Carbamidomethyl]QRR/3	FALSE	Q Exactive	No	FALSE	FALSE	FALSE
35841888	GRDLQAKECQRR	ENCT00000456401_4_202	CONTRIB_smORFs_Cui_552182		PXD006675	20160901_QEp2_SoDo_SA_LC12-13_AFcells-frac6.mgf	58708	3	GRDLQAKEC[CARBAMIDOMETHYL]QRR	mzspec:PXD006675:20160901_QEp2_SoDo_SA_LC12-13_AFcells-frac6:scan:58708:GRDLQAKEC[Carbamidomethyl]QRR/3	FALSE	Q Exactive	No	FALSE	FALSE	FALSE
35841888	GRDLQAKECQRR	ENCT00000456402_4_220	CONTRIB_smORFs_Cui_552182		PXD006675	20160901_QEp2_SoDo_SA_LC12-13_AFcells-frac6.mgf	60683	3	GRDLQAKEC[CARBAMIDOMETHYL]QRR	mzspec:PXD006675:20160901_QEp2_SoDo_SA_LC12-13_AFcells-frac6:scan:60683:GRDLQAKEC[Carbamidomethyl]QRR/3	FALSE	Q Exactive	No	FALSE	FALSE	FALSE
35841888	GRDLQAKECQRR	ENCT00000456401_4_202	CONTRIB_smORFs_Cui_552182		PXD006675	20160901_QEp2_SoDo_SA_LC12-13_AFcells-frac6.mgf	60683	3	GRDLQAKEC[CARBAMIDOMETHYL]QRR	mzspec:PXD006675:20160901_QEp2_SoDo_SA_LC12-13_AFcells-frac6:scan:60683:GRDLQAKEC[Carbamidomethyl]QRR/3	FALSE	Q Exactive	No	FALSE	FALSE	FALSE
35841888	GRDLQAKECQRR	ENCT00000456402_4_220	CONTRIB_smORFs_Cui_552182		PXD006675	20160901_QEp2_SoDo_SA_LC12-13_AFcells-frac6.mgf	58860	3	GRDLQAKEC[CARBAMIDOMETHYL]QRR	mzspec:PXD006675:20160901_QEp2_SoDo_SA_LC12-13_AFcells-frac6:scan:58860:GRDLQAKEC[Carbamidomethyl]QRR/3	FALSE	Q Exactive	No	FALSE	FALSE	FALSE
35841888	GRDLQAKECQRR	ENCT00000456401_4_202	CONTRIB_smORFs_Cui_552182		PXD006675	20160901_QEp2_SoDo_SA_LC12-13_AFcells-frac6.mgf	58860	3	GRDLQAKEC[CARBAMIDOMETHYL]QRR	mzspec:PXD006675:20160901_QEp2_SoDo_SA_LC12-13_AFcells-frac6:scan:58860:GRDLQAKEC[Carbamidomethyl]QRR/3	FALSE	Q Exactive	No	FALSE	FALSE	FALSE
35841888	GRDLQAKECQRR	ENCT00000456402_4_220	CONTRIB_smORFs_Cui_552182		PXD006675	20160901_QEp2_SoDo_SA_LC12-13_AFcells-frac6.mgf	58839	3	GRDLQAKEC[CARBAMIDOMETHYL]QRR	mzspec:PXD006675:20160901_QEp2_SoDo_SA_LC12-13_AFcells-frac6:scan:58839:GRDLQAKEC[Carbamidomethyl]QRR/3	FALSE	Q Exactive	No	FALSE	FALSE	FALSE
35841888	GRDLQAKECQRR	ENCT00000456401_4_202	CONTRIB_smORFs_Cui_552182		PXD006675	20160901_QEp2_SoDo_SA_LC12-13_AFcells-frac6.mgf	58839	3	GRDLQAKEC[CARBAMIDOMETHYL]QRR	mzspec:PXD006675:20160901_QEp2_SoDo_SA_LC12-13_AFcells-frac6:scan:58839:GRDLQAKEC[Carbamidomethyl]QRR/3	FALSE	Q Exactive	No	FALSE	FALSE	FALSE
35841888	GRDLQAKECQRR	ENCT00000456402_4_220	CONTRIB_smORFs_Cui_552182		PXD006675	20160901_QEp2_SoDo_SA_LC12-13_AFcells-frac6.mgf	52160	2	GRDLQAKEC[CARBAMIDOMETHYL]QRR	mzspec:PXD006675:20160901_QEp2_SoDo_SA_LC12-13_AFcells-frac6:scan:52160:GRDLQAKEC[Carbamidomethyl]QRR/2	FALSE	Q Exactive	No	FALSE	FALSE	FALSE
35841888	GRDLQAKECQRR	ENCT00000456401_4_202	CONTRIB_smORFs_Cui_552182		PXD006675	20160901_QEp2_SoDo_SA_LC12-13_AFcells-frac6.mgf	52160	2	GRDLQAKEC[CARBAMIDOMETHYL]QRR	mzspec:PXD006675:20160901_QEp2_SoDo_SA_LC12-13_AFcells-frac6:scan:52160:GRDLQAKEC[Carbamidomethyl]QRR/2	FALSE	Q Exactive	No	FALSE	FALSE	FALSE
35841888	GRDLQAKECQRR	ENCT00000456402_4_220	CONTRIB_smORFs_Cui_552182		PXD006675	20160901_QEp2_SoDo_SA_LC12-13_AFcells-frac6.mgf	55438	2	GRDLQAKEC[CARBAMIDOMETHYL]QRR	mzspec:PXD006675:20160901_QEp2_SoDo_SA_LC12-13_AFcells-frac6:scan:55438:GRDLQAKEC[Carbamidomethyl]QRR/2	FALSE	Q Exactive	No	FALSE	FALSE	FALSE
35841888	GRDLQAKECQRR	ENCT00000456401_4_202	CONTRIB_smORFs_Cui_552182		PXD006675	20160901_QEp2_SoDo_SA_LC12-13_AFcells-frac6.mgf	55438	2	GRDLQAKEC[CARBAMIDOMETHYL]QRR	mzspec:PXD006675:20160901_QEp2_SoDo_SA_LC12-13_AFcells-frac6:scan:55438:GRDLQAKEC[Carbamidomethyl]QRR/2	FALSE	Q Exactive	No	FALSE	FALSE	FALSE
35841888	GRDLQAKECQRR	ENCT00000456402_4_220	CONTRIB_smORFs_Cui_552182		PXD006675	20160901_QEp2_SoDo_SA_LC12-13_AFcells-frac6.mgf	52219	3	GRDLQAKEC[CARBAMIDOMETHYL]QRR	mzspec:PXD006675:20160901_QEp2_SoDo_SA_LC12-13_AFcells-frac6:scan:52219:GRDLQAKEC[Carbamidomethyl]QRR/3	FALSE	Q Exactive	No	FALSE	FALSE	FALSE
35841888	GRDLQAKECQRR	ENCT00000456401_4_202	CONTRIB_smORFs_Cui_552182		PXD006675	20160901_QEp2_SoDo_SA_LC12-13_AFcells-frac6.mgf	52219	3	GRDLQAKEC[CARBAMIDOMETHYL]QRR	mzspec:PXD006675:20160901_QEp2_SoDo_SA_LC12-13_AFcells-frac6:scan:52219:GRDLQAKEC[Carbamidomethyl]QRR/3	FALSE	Q Exactive	No	FALSE	FALSE	FALSE
35841888	TNLGPK	MICT00000325509_158_215	A0A024RDL1 NP_001753.1 ENSP00000275603.4,A8MXZ1,B2R9K8,CONTRIB_smORFs_Cui_611955,CONTRIB_smORFs_Cui_611956,J3QQJ4 ENSP00000463763.2,NP_001009186.1 ENSP00000352019.2,NP_001180458.1 ENSP00000398044.3,NP_001180459.1 ENSP00000400917.3,NP_006575.2 ENSP00000327191.5,P04637-2,P04637-2,P04637-3,P04637-3,P04637-4,P04637-4,P04637-5,P04637-5,P04637-6,P04637-6,P04637-7,P04637-7,P04637-8,P04637-8,P04637-9,P04637-9,P38398-4,P38398-7,P38398-8,P40227-2,Q16816-2,Q59ET3,Q5ZPR3-2,Q5ZPR3-3,Q5ZPR3-4,Q92526-2,Q92526-3,Q96CB9-3,Q96CB9-4,Q96NU1-1,Q96NU1-2,Q96NU1-4,Q96NU1-5,Q96NU1-6,Q9NSD7	A0FGR9,P01715,P04433,P04637,P38398,P40227,Q16816,Q5ZPR3,Q8TAP6,Q92526,Q96CB9,Q96NU1,Q9BTV6,Q9UN67	PXD006675	20160901_QEp2_SoDo_SA_LC12-13_AFcells-frac8.mgf	1923	2	TNLGPK	mzspec:PXD006675:20160901_QEp2_SoDo_SA_LC12-13_AFcells-frac8:scan:1923:TNLGPK/2	FALSE	Q Exactive	No	TRUE	TRUE	FALSE
35841888	TNLGPK	MICT00000325509_158_215	A0A024RDL1 NP_001753.1 ENSP00000275603.4,A8MXZ1,B2R9K8,CONTRIB_smORFs_Cui_611955,CONTRIB_smORFs_Cui_611956,J3QQJ4 ENSP00000463763.2,NP_001009186.1 ENSP00000352019.2,NP_001180458.1 ENSP00000398044.3,NP_001180459.1 ENSP00000400917.3,NP_006575.2 ENSP00000327191.5,P04637-2,P04637-2,P04637-3,P04637-3,P04637-4,P04637-4,P04637-5,P04637-5,P04637-6,P04637-6,P04637-7,P04637-7,P04637-8,P04637-8,P04637-9,P04637-9,P38398-4,P38398-7,P38398-8,P40227-2,Q16816-2,Q59ET3,Q5ZPR3-2,Q5ZPR3-3,Q5ZPR3-4,Q92526-2,Q92526-3,Q96CB9-3,Q96CB9-4,Q96NU1-1,Q96NU1-2,Q96NU1-4,Q96NU1-5,Q96NU1-6,Q9NSD7	A0FGR9,P01715,P04433,P04637,P38398,P40227,Q16816,Q5ZPR3,Q8TAP6,Q92526,Q96CB9,Q96NU1,Q9BTV6,Q9UN67	PXD006675	20160901_QEp2_SoDo_SA_LC12-13_PV3-frac2.mgf	2724	2	TNLGPK	mzspec:PXD006675:20160901_QEp2_SoDo_SA_LC12-13_PV3-frac2:scan:2724:TNLGPK/2	FALSE	Q Exactive	No	TRUE	TRUE	FALSE
35841888	FMILMDGVHPEMDTCIIVEYK	MICT00000298919_393_1710	A0A024R010 Q9Y471-4,B7Z8E8,Q9Y471		PXD006675	20160901_QEp2_SoDo_SA_LC12-13_PV3-frac2.mgf	56060	4	FMILMDGVHPEM[OXIDATION]DTC[CARBAMIDOMETHYL]IIVEYK	mzspec:PXD006675:20160901_QEp2_SoDo_SA_LC12-13_PV3-frac2:scan:56060:FMILMDGVHPEM[Oxidation]DTC[Carbamidomethyl]IIVEYK/4	FALSE	Q Exactive	No	FALSE	FALSE	FALSE
35841888	FMILMDGVHPEMDTCIIVEYK	FTMT22100062991_734_1286	A0A024R010 Q9Y471-4,B7Z8E8,Q9Y471		PXD006675	20160901_QEp2_SoDo_SA_LC12-13_PV3-frac2.mgf	56060	4	FMILMDGVHPEM[OXIDATION]DTC[CARBAMIDOMETHYL]IIVEYK	mzspec:PXD006675:20160901_QEp2_SoDo_SA_LC12-13_PV3-frac2:scan:56060:FMILMDGVHPEM[Oxidation]DTC[Carbamidomethyl]IIVEYK/4	FALSE	Q Exactive	No	FALSE	FALSE	FALSE
35841888	FMILMDGVHPEMDTCIIVEYK	MICT00000298893_614_1151	A0A024R010 Q9Y471-4,B7Z8E8,Q9Y471		PXD006675	20160901_QEp2_SoDo_SA_LC12-13_PV3-frac2.mgf	56060	4	FMILMDGVHPEM[OXIDATION]DTC[CARBAMIDOMETHYL]IIVEYK	mzspec:PXD006675:20160901_QEp2_SoDo_SA_LC12-13_PV3-frac2:scan:56060:FMILMDGVHPEM[Oxidation]DTC[Carbamidomethyl]IIVEYK/4	FALSE	Q Exactive	No	FALSE	FALSE	FALSE
35841888	FMILMDGVHPEMDTCIIVEYK	MICT00000298919_393_1710	A0A024R010 Q9Y471-4,B7Z8E8,Q9Y471		PXD006675	20160901_QEp2_SoDo_SA_LC12-13_PV3-frac2.mgf	56082	4	FMILMDGVHPEM[OXIDATION]DTC[CARBAMIDOMETHYL]IIVEYK	mzspec:PXD006675:20160901_QEp2_SoDo_SA_LC12-13_PV3-frac2:scan:56082:FMILMDGVHPEM[Oxidation]DTC[Carbamidomethyl]IIVEYK/4	FALSE	Q Exactive	No	FALSE	FALSE	FALSE
35841888	FMILMDGVHPEMDTCIIVEYK	FTMT22100062991_734_1286	A0A024R010 Q9Y471-4,B7Z8E8,Q9Y471		PXD006675	20160901_QEp2_SoDo_SA_LC12-13_PV3-frac2.mgf	56082	4	FMILMDGVHPEM[OXIDATION]DTC[CARBAMIDOMETHYL]IIVEYK	mzspec:PXD006675:20160901_QEp2_SoDo_SA_LC12-13_PV3-frac2:scan:56082:FMILMDGVHPEM[Oxidation]DTC[Carbamidomethyl]IIVEYK/4	FALSE	Q Exactive	No	FALSE	FALSE	FALSE
35841888	FMILMDGVHPEMDTCIIVEYK	MICT00000298893_614_1151	A0A024R010 Q9Y471-4,B7Z8E8,Q9Y471		PXD006675	20160901_QEp2_SoDo_SA_LC12-13_PV3-frac2.mgf	56082	4	FMILMDGVHPEM[OXIDATION]DTC[CARBAMIDOMETHYL]IIVEYK	mzspec:PXD006675:20160901_QEp2_SoDo_SA_LC12-13_PV3-frac2:scan:56082:FMILMDGVHPEM[Oxidation]DTC[Carbamidomethyl]IIVEYK/4	FALSE	Q Exactive	No	FALSE	FALSE	FALSE
35841888	FMILMDGVHPEMDTCIIVEYK	MICT00000298919_393_1710	A0A024R010 Q9Y471-4,B7Z8E8,Q9Y471		PXD006675	20160901_QEp2_SoDo_SA_LC12-13_PV3-frac2.mgf	59593	4	FMILMDGVHPEM[OXIDATION]DTC[CARBAMIDOMETHYL]IIVEYK	mzspec:PXD006675:20160901_QEp2_SoDo_SA_LC12-13_PV3-frac2:scan:59593:FMILMDGVHPEM[Oxidation]DTC[Carbamidomethyl]IIVEYK/4	FALSE	Q Exactive	No	FALSE	FALSE	FALSE
35841888	FMILMDGVHPEMDTCIIVEYK	FTMT22100062991_734_1286	A0A024R010 Q9Y471-4,B7Z8E8,Q9Y471		PXD006675	20160901_QEp2_SoDo_SA_LC12-13_PV3-frac2.mgf	59593	4	FMILMDGVHPEM[OXIDATION]DTC[CARBAMIDOMETHYL]IIVEYK	mzspec:PXD006675:20160901_QEp2_SoDo_SA_LC12-13_PV3-frac2:scan:59593:FMILMDGVHPEM[Oxidation]DTC[Carbamidomethyl]IIVEYK/4	FALSE	Q Exactive	No	FALSE	FALSE	FALSE
35841888	FMILMDGVHPEMDTCIIVEYK	MICT00000298893_614_1151	A0A024R010 Q9Y471-4,B7Z8E8,Q9Y471		PXD006675	20160901_QEp2_SoDo_SA_LC12-13_PV3-frac2.mgf	59593	4	FMILMDGVHPEM[OXIDATION]DTC[CARBAMIDOMETHYL]IIVEYK	mzspec:PXD006675:20160901_QEp2_SoDo_SA_LC12-13_PV3-frac2:scan:59593:FMILMDGVHPEM[Oxidation]DTC[Carbamidomethyl]IIVEYK/4	FALSE	Q Exactive	No	FALSE	FALSE	FALSE
35841888	FMILMDGVHPEMDTCIIVEYK	MICT00000298919_393_1710	A0A024R010 Q9Y471-4,B7Z8E8,Q9Y471		PXD006675	20160901_QEp2_SoDo_SA_LC12-13_PV3-frac2.mgf	59643	4	FMILMDGVHPEM[OXIDATION]DTC[CARBAMIDOMETHYL]IIVEYK	mzspec:PXD006675:20160901_QEp2_SoDo_SA_LC12-13_PV3-frac2:scan:59643:FMILMDGVHPEM[Oxidation]DTC[Carbamidomethyl]IIVEYK/4	FALSE	Q Exactive	No	FALSE	FALSE	FALSE
35841888	FMILMDGVHPEMDTCIIVEYK	FTMT22100062991_734_1286	A0A024R010 Q9Y471-4,B7Z8E8,Q9Y471		PXD006675	20160901_QEp2_SoDo_SA_LC12-13_PV3-frac2.mgf	59643	4	FMILMDGVHPEM[OXIDATION]DTC[CARBAMIDOMETHYL]IIVEYK	mzspec:PXD006675:20160901_QEp2_SoDo_SA_LC12-13_PV3-frac2:scan:59643:FMILMDGVHPEM[Oxidation]DTC[Carbamidomethyl]IIVEYK/4	FALSE	Q Exactive	No	FALSE	FALSE	FALSE
35841888	FMILMDGVHPEMDTCIIVEYK	MICT00000298893_614_1151	A0A024R010 Q9Y471-4,B7Z8E8,Q9Y471		PXD006675	20160901_QEp2_SoDo_SA_LC12-13_PV3-frac2.mgf	59643	4	FMILMDGVHPEM[OXIDATION]DTC[CARBAMIDOMETHYL]IIVEYK	mzspec:PXD006675:20160901_QEp2_SoDo_SA_LC12-13_PV3-frac2:scan:59643:FMILMDGVHPEM[Oxidation]DTC[Carbamidomethyl]IIVEYK/4	FALSE	Q Exactive	No	FALSE	FALSE	FALSE
35841888	FMILMDGVHPEMDTCIIVEYK	MICT00000298919_393_1710	A0A024R010 Q9Y471-4,B7Z8E8,Q9Y471		PXD006675	20160901_QEp2_SoDo_SA_LC12-13_PV3-frac2.mgf	58265	4	FMILMDGVHPEM[OXIDATION]DTC[CARBAMIDOMETHYL]IIVEYK	mzspec:PXD006675:20160901_QEp2_SoDo_SA_LC12-13_PV3-frac2:scan:58265:FMILMDGVHPEM[Oxidation]DTC[Carbamidomethyl]IIVEYK/4	FALSE	Q Exactive	No	FALSE	FALSE	FALSE
35841888	FMILMDGVHPEMDTCIIVEYK	FTMT22100062991_734_1286	A0A024R010 Q9Y471-4,B7Z8E8,Q9Y471		PXD006675	20160901_QEp2_SoDo_SA_LC12-13_PV3-frac2.mgf	58265	4	FMILMDGVHPEM[OXIDATION]DTC[CARBAMIDOMETHYL]IIVEYK	mzspec:PXD006675:20160901_QEp2_SoDo_SA_LC12-13_PV3-frac2:scan:58265:FMILMDGVHPEM[Oxidation]DTC[Carbamidomethyl]IIVEYK/4	FALSE	Q Exactive	No	FALSE	FALSE	FALSE
35841888	FMILMDGVHPEMDTCIIVEYK	MICT00000298893_614_1151	A0A024R010 Q9Y471-4,B7Z8E8,Q9Y471		PXD006675	20160901_QEp2_SoDo_SA_LC12-13_PV3-frac2.mgf	58265	4	FMILMDGVHPEM[OXIDATION]DTC[CARBAMIDOMETHYL]IIVEYK	mzspec:PXD006675:20160901_QEp2_SoDo_SA_LC12-13_PV3-frac2:scan:58265:FMILMDGVHPEM[Oxidation]DTC[Carbamidomethyl]IIVEYK/4	FALSE	Q Exactive	No	FALSE	FALSE	FALSE
35841888	FMILMDGVHPEMDTCIIVEYK	MICT00000298919_393_1710	A0A024R010 Q9Y471-4,B7Z8E8,Q9Y471		PXD006675	20160901_QEp2_SoDo_SA_LC12-13_PV3-frac2.mgf	59153	4	FMILMDGVHPEM[OXIDATION]DTC[CARBAMIDOMETHYL]IIVEYK	mzspec:PXD006675:20160901_QEp2_SoDo_SA_LC12-13_PV3-frac2:scan:59153:FMILMDGVHPEM[Oxidation]DTC[Carbamidomethyl]IIVEYK/4	FALSE	Q Exactive	No	FALSE	FALSE	FALSE
35841888	FMILMDGVHPEMDTCIIVEYK	FTMT22100062991_734_1286	A0A024R010 Q9Y471-4,B7Z8E8,Q9Y471		PXD006675	20160901_QEp2_SoDo_SA_LC12-13_PV3-frac2.mgf	59153	4	FMILMDGVHPEM[OXIDATION]DTC[CARBAMIDOMETHYL]IIVEYK	mzspec:PXD006675:20160901_QEp2_SoDo_SA_LC12-13_PV3-frac2:scan:59153:FMILMDGVHPEM[Oxidation]DTC[Carbamidomethyl]IIVEYK/4	FALSE	Q Exactive	No	FALSE	FALSE	FALSE
35841888	FMILMDGVHPEMDTCIIVEYK	MICT00000298893_614_1151	A0A024R010 Q9Y471-4,B7Z8E8,Q9Y471		PXD006675	20160901_QEp2_SoDo_SA_LC12-13_PV3-frac2.mgf	59153	4	FMILMDGVHPEM[OXIDATION]DTC[CARBAMIDOMETHYL]IIVEYK	mzspec:PXD006675:20160901_QEp2_SoDo_SA_LC12-13_PV3-frac2:scan:59153:FMILMDGVHPEM[Oxidation]DTC[Carbamidomethyl]IIVEYK/4	FALSE	Q Exactive	No	FALSE	FALSE	FALSE
35841888	FMILMDGVHPEMDTCIIVEYK	MICT00000298919_393_1710	A0A024R010 Q9Y471-4,B7Z8E8,Q9Y471		PXD006675	20160901_QEp2_SoDo_SA_LC12-13_PV3-frac2.mgf	59425	4	FMILMDGVHPEM[OXIDATION]DTC[CARBAMIDOMETHYL]IIVEYK	mzspec:PXD006675:20160901_QEp2_SoDo_SA_LC12-13_PV3-frac2:scan:59425:FMILMDGVHPEM[Oxidation]DTC[Carbamidomethyl]IIVEYK/4	FALSE	Q Exactive	No	FALSE	FALSE	FALSE
35841888	FMILMDGVHPEMDTCIIVEYK	FTMT22100062991_734_1286	A0A024R010 Q9Y471-4,B7Z8E8,Q9Y471		PXD006675	20160901_QEp2_SoDo_SA_LC12-13_PV3-frac2.mgf	59425	4	FMILMDGVHPEM[OXIDATION]DTC[CARBAMIDOMETHYL]IIVEYK	mzspec:PXD006675:20160901_QEp2_SoDo_SA_LC12-13_PV3-frac2:scan:59425:FMILMDGVHPEM[Oxidation]DTC[Carbamidomethyl]IIVEYK/4	FALSE	Q Exactive	No	FALSE	FALSE	FALSE
35841888	FMILMDGVHPEMDTCIIVEYK	MICT00000298893_614_1151	A0A024R010 Q9Y471-4,B7Z8E8,Q9Y471		PXD006675	20160901_QEp2_SoDo_SA_LC12-13_PV3-frac2.mgf	59425	4	FMILMDGVHPEM[OXIDATION]DTC[CARBAMIDOMETHYL]IIVEYK	mzspec:PXD006675:20160901_QEp2_SoDo_SA_LC12-13_PV3-frac2:scan:59425:FMILMDGVHPEM[Oxidation]DTC[Carbamidomethyl]IIVEYK/4	FALSE	Q Exactive	No	FALSE	FALSE	FALSE
35841888	FMILMDGVHPEMDTCIIVEYK	MICT00000298919_393_1710	A0A024R010 Q9Y471-4,B7Z8E8,Q9Y471		PXD006675	20160901_QEp2_SoDo_SA_LC12-13_PV3-frac2.mgf	59367	4	FMILMDGVHPEM[OXIDATION]DTC[CARBAMIDOMETHYL]IIVEYK	mzspec:PXD006675:20160901_QEp2_SoDo_SA_LC12-13_PV3-frac2:scan:59367:FMILMDGVHPEM[Oxidation]DTC[Carbamidomethyl]IIVEYK/4	FALSE	Q Exactive	No	FALSE	FALSE	FALSE
35841888	FMILMDGVHPEMDTCIIVEYK	FTMT22100062991_734_1286	A0A024R010 Q9Y471-4,B7Z8E8,Q9Y471		PXD006675	20160901_QEp2_SoDo_SA_LC12-13_PV3-frac2.mgf	59367	4	FMILMDGVHPEM[OXIDATION]DTC[CARBAMIDOMETHYL]IIVEYK	mzspec:PXD006675:20160901_QEp2_SoDo_SA_LC12-13_PV3-frac2:scan:59367:FMILMDGVHPEM[Oxidation]DTC[Carbamidomethyl]IIVEYK/4	FALSE	Q Exactive	No	FALSE	FALSE	FALSE
35841888	FMILMDGVHPEMDTCIIVEYK	MICT00000298893_614_1151	A0A024R010 Q9Y471-4,B7Z8E8,Q9Y471		PXD006675	20160901_QEp2_SoDo_SA_LC12-13_PV3-frac2.mgf	59367	4	FMILMDGVHPEM[OXIDATION]DTC[CARBAMIDOMETHYL]IIVEYK	mzspec:PXD006675:20160901_QEp2_SoDo_SA_LC12-13_PV3-frac2:scan:59367:FMILMDGVHPEM[Oxidation]DTC[Carbamidomethyl]IIVEYK/4	FALSE	Q Exactive	No	FALSE	FALSE	FALSE
35841888	FMILMDGVHPEMDTCIIVEYK	MICT00000298919_393_1710	A0A024R010 Q9Y471-4,B7Z8E8,Q9Y471		PXD006675	20160901_QEp2_SoDo_SA_LC12-13_PV3-frac2.mgf	55532	3	FMILMDGVHPEM[OXIDATION]DTC[CARBAMIDOMETHYL]IIVEYK	mzspec:PXD006675:20160901_QEp2_SoDo_SA_LC12-13_PV3-frac2:scan:55532:FMILMDGVHPEM[Oxidation]DTC[Carbamidomethyl]IIVEYK/3	FALSE	Q Exactive	No	FALSE	FALSE	FALSE
35841888	FMILMDGVHPEMDTCIIVEYK	FTMT22100062991_734_1286	A0A024R010 Q9Y471-4,B7Z8E8,Q9Y471		PXD006675	20160901_QEp2_SoDo_SA_LC12-13_PV3-frac2.mgf	55532	3	FMILMDGVHPEM[OXIDATION]DTC[CARBAMIDOMETHYL]IIVEYK	mzspec:PXD006675:20160901_QEp2_SoDo_SA_LC12-13_PV3-frac2:scan:55532:FMILMDGVHPEM[Oxidation]DTC[Carbamidomethyl]IIVEYK/3	FALSE	Q Exactive	No	FALSE	FALSE	FALSE
35841888	FMILMDGVHPEMDTCIIVEYK	MICT00000298893_614_1151	A0A024R010 Q9Y471-4,B7Z8E8,Q9Y471		PXD006675	20160901_QEp2_SoDo_SA_LC12-13_PV3-frac2.mgf	55532	3	FMILMDGVHPEM[OXIDATION]DTC[CARBAMIDOMETHYL]IIVEYK	mzspec:PXD006675:20160901_QEp2_SoDo_SA_LC12-13_PV3-frac2:scan:55532:FMILMDGVHPEM[Oxidation]DTC[Carbamidomethyl]IIVEYK/3	FALSE	Q Exactive	No	FALSE	FALSE	FALSE
35841888	FMILMDGVHPEMDTCIIVEYK	MICT00000298919_393_1710	A0A024R010 Q9Y471-4,B7Z8E8,Q9Y471		PXD006675	20160901_QEp2_SoDo_SA_LC12-13_PV3-frac2.mgf	56360	4	FMILMDGVHPEM[OXIDATION]DTC[CARBAMIDOMETHYL]IIVEYK	mzspec:PXD006675:20160901_QEp2_SoDo_SA_LC12-13_PV3-frac2:scan:56360:FMILMDGVHPEM[Oxidation]DTC[Carbamidomethyl]IIVEYK/4	FALSE	Q Exactive	No	FALSE	FALSE	FALSE
35841888	FMILMDGVHPEMDTCIIVEYK	FTMT22100062991_734_1286	A0A024R010 Q9Y471-4,B7Z8E8,Q9Y471		PXD006675	20160901_QEp2_SoDo_SA_LC12-13_PV3-frac2.mgf	56360	4	FMILMDGVHPEM[OXIDATION]DTC[CARBAMIDOMETHYL]IIVEYK	mzspec:PXD006675:20160901_QEp2_SoDo_SA_LC12-13_PV3-frac2:scan:56360:FMILMDGVHPEM[Oxidation]DTC[Carbamidomethyl]IIVEYK/4	FALSE	Q Exactive	No	FALSE	FALSE	FALSE
35841888	FMILMDGVHPEMDTCIIVEYK	MICT00000298893_614_1151	A0A024R010 Q9Y471-4,B7Z8E8,Q9Y471		PXD006675	20160901_QEp2_SoDo_SA_LC12-13_PV3-frac2.mgf	56360	4	FMILMDGVHPEM[OXIDATION]DTC[CARBAMIDOMETHYL]IIVEYK	mzspec:PXD006675:20160901_QEp2_SoDo_SA_LC12-13_PV3-frac2:scan:56360:FMILMDGVHPEM[Oxidation]DTC[Carbamidomethyl]IIVEYK/4	FALSE	Q Exactive	No	FALSE	FALSE	FALSE
35841888	HMGPREEKR	ENST00000578730_125_359	CONTRIB_GENCODE_c4riboseqorf4,CONTRIB_smORFs_Cui_406065 CONTRIB_GENCODE_c4riboseqorf3		PXD006675	20160901_QEp2_SoDo_SA_LC12-13_PV3-frac3.mgf	16901	2	HM[OXIDATION]GPREEKR	mzspec:PXD006675:20160901_QEp2_SoDo_SA_LC12-13_PV3-frac3:scan:16901:HM[Oxidation]GPREEKR/2	FALSE	Q Exactive	No	FALSE	FALSE	FALSE
35841888	IFLVSPALDSQQDSK	ENST00000605573.T0_512_776	CONTRIB_GENCODE_c3riboseqorf184		PXD006675	20160901_QEp2_SoDo_SA_LC12-13_PV3-frac3.mgf	54762	2	IFLVSPALDSQQDSK	mzspec:PXD006675:20160901_QEp2_SoDo_SA_LC12-13_PV3-frac3:scan:54762:IFLVSPALDSQQDSK/2	FALSE	Q Exactive	No	FALSE	FALSE	FALSE
35841888	QEDQAFSTLVVDVSGK	HBMT00000338851_226_607	UNMAPPED		PXD006675	20160901_QEp2_SoDo_SA_LC12-13_PV3-frac3.mgf	51644	2	QEDQAFSTLVVDVSGK	mzspec:PXD006675:20160901_QEp2_SoDo_SA_LC12-13_PV3-frac3:scan:51644:QEDQAFSTLVVDVSGK/2	FALSE	Q Exactive	No	FALSE	FALSE	FALSE
35841888	QEDQAFSTLVVDVSGK	HBMT00000338851_226_607	UNMAPPED		PXD006675	20160901_QEp2_SoDo_SA_LC12-13_PV3-frac3.mgf	51770	2	QEDQAFSTLVVDVSGK	mzspec:PXD006675:20160901_QEp2_SoDo_SA_LC12-13_PV3-frac3:scan:51770:QEDQAFSTLVVDVSGK/2	FALSE	Q Exactive	No	FALSE	FALSE	FALSE
35841888	QEDQAFSTLVVDVSGK	HBMT00000338851_226_607	UNMAPPED		PXD006675	20160901_QEp2_SoDo_SA_LC12-13_PV3-frac3.mgf	51689	2	QEDQAFSTLVVDVSGK	mzspec:PXD006675:20160901_QEp2_SoDo_SA_LC12-13_PV3-frac3:scan:51689:QEDQAFSTLVVDVSGK/2	FALSE	Q Exactive	No	FALSE	FALSE	FALSE
35841888	HMGPREEKR	ENST00000578730_125_359	CONTRIB_GENCODE_c4riboseqorf4,CONTRIB_smORFs_Cui_406065 CONTRIB_GENCODE_c4riboseqorf3		PXD006675	20160901_QEp2_SoDo_SA_LC12-13_PV3-frac3.mgf	15546	2	HM[OXIDATION]GPREEKR	mzspec:PXD006675:20160901_QEp2_SoDo_SA_LC12-13_PV3-frac3:scan:15546:HM[Oxidation]GPREEKR/2	FALSE	Q Exactive	No	FALSE	FALSE	FALSE
35841888	HMGPREEKR	ENST00000578730_125_359	CONTRIB_GENCODE_c4riboseqorf4,CONTRIB_smORFs_Cui_406065 CONTRIB_GENCODE_c4riboseqorf3		PXD006675	20160901_QEp2_SoDo_SA_LC12-13_PV3-frac3.mgf	16974	2	HM[OXIDATION]GPREEKR	mzspec:PXD006675:20160901_QEp2_SoDo_SA_LC12-13_PV3-frac3:scan:16974:HM[Oxidation]GPREEKR/2	FALSE	Q Exactive	No	FALSE	FALSE	FALSE
35841888	HMGPREEKR	ENST00000578730_125_359	CONTRIB_GENCODE_c4riboseqorf4,CONTRIB_smORFs_Cui_406065 CONTRIB_GENCODE_c4riboseqorf3		PXD006675	20160901_QEp2_SoDo_SA_LC12-13_PV3-frac3.mgf	20813	2	HM[OXIDATION]GPREEKR	mzspec:PXD006675:20160901_QEp2_SoDo_SA_LC12-13_PV3-frac3:scan:20813:HM[Oxidation]GPREEKR/2	FALSE	Q Exactive	No	FALSE	FALSE	FALSE
35841888	MRGQCLFPGSQGLRNSGR	ENST00000553454_192_429	CONTRIB_GENCODE_c14riboseqorf14,CONTRIB_smORFs_Cui_589068,CONTRIB_smORFs_Cui_589070 CONTRIB_GENCODE_c14riboseqorf15		PXD006675	20160901_QEp2_SoDo_SA_LC12-13_PV3-frac5new.mgf	72006	2	[ACETYL]MRGQC[CARBAMIDOMETHYL]LFPGSQGLRNSGR	mzspec:PXD006675:20160901_QEp2_SoDo_SA_LC12-13_PV3-frac5new:scan:72006:[Acetyl]MRGQC[Carbamidomethyl]LFPGSQGLRNSGR/2	FALSE	Q Exactive	No	FALSE	FALSE	FALSE
35841888	MRGQCLFPGSQGLRNSGR	ENST00000556379_218_440	CONTRIB_GENCODE_c14riboseqorf14,CONTRIB_smORFs_Cui_589068,CONTRIB_smORFs_Cui_589070 CONTRIB_GENCODE_c14riboseqorf15		PXD006675	20160901_QEp2_SoDo_SA_LC12-13_PV3-frac5new.mgf	72006	2	[ACETYL]MRGQC[CARBAMIDOMETHYL]LFPGSQGLRNSGR	mzspec:PXD006675:20160901_QEp2_SoDo_SA_LC12-13_PV3-frac5new:scan:72006:[Acetyl]MRGQC[Carbamidomethyl]LFPGSQGLRNSGR/2	FALSE	Q Exactive	No	FALSE	FALSE	FALSE
35841888	MRGQCLFPGSQGLRNSGR	ENST00000553454_192_429	CONTRIB_GENCODE_c14riboseqorf14,CONTRIB_smORFs_Cui_589068,CONTRIB_smORFs_Cui_589070 CONTRIB_GENCODE_c14riboseqorf15		PXD006675	20160901_QEp2_SoDo_SA_LC12-13_PV3-frac5new.mgf	78859	2	[ACETYL]MRGQC[CARBAMIDOMETHYL]LFPGSQGLRNSGR	mzspec:PXD006675:20160901_QEp2_SoDo_SA_LC12-13_PV3-frac5new:scan:78859:[Acetyl]MRGQC[Carbamidomethyl]LFPGSQGLRNSGR/2	FALSE	Q Exactive	No	FALSE	FALSE	FALSE
35841888	MRGQCLFPGSQGLRNSGR	ENST00000556379_218_440	CONTRIB_GENCODE_c14riboseqorf14,CONTRIB_smORFs_Cui_589068,CONTRIB_smORFs_Cui_589070 CONTRIB_GENCODE_c14riboseqorf15		PXD006675	20160901_QEp2_SoDo_SA_LC12-13_PV3-frac5new.mgf	78859	2	[ACETYL]MRGQC[CARBAMIDOMETHYL]LFPGSQGLRNSGR	mzspec:PXD006675:20160901_QEp2_SoDo_SA_LC12-13_PV3-frac5new:scan:78859:[Acetyl]MRGQC[Carbamidomethyl]LFPGSQGLRNSGR/2	FALSE	Q Exactive	No	FALSE	FALSE	FALSE
35841888	MRGQCLFPGSQGLRNSGR	ENST00000553454_192_429	CONTRIB_GENCODE_c14riboseqorf14,CONTRIB_smORFs_Cui_589068,CONTRIB_smORFs_Cui_589070 CONTRIB_GENCODE_c14riboseqorf15		PXD006675	20160901_QEp2_SoDo_SA_LC12-13_PV3-frac5new.mgf	30676	2	[ACETYL]MRGQC[CARBAMIDOMETHYL]LFPGSQGLRNSGR	mzspec:PXD006675:20160901_QEp2_SoDo_SA_LC12-13_PV3-frac5new:scan:30676:[Acetyl]MRGQC[Carbamidomethyl]LFPGSQGLRNSGR/2	FALSE	Q Exactive	No	FALSE	FALSE	FALSE
35841888	MRGQCLFPGSQGLRNSGR	ENST00000556379_218_440	CONTRIB_GENCODE_c14riboseqorf14,CONTRIB_smORFs_Cui_589068,CONTRIB_smORFs_Cui_589070 CONTRIB_GENCODE_c14riboseqorf15		PXD006675	20160901_QEp2_SoDo_SA_LC12-13_PV3-frac5new.mgf	30676	2	[ACETYL]MRGQC[CARBAMIDOMETHYL]LFPGSQGLRNSGR	mzspec:PXD006675:20160901_QEp2_SoDo_SA_LC12-13_PV3-frac5new:scan:30676:[Acetyl]MRGQC[Carbamidomethyl]LFPGSQGLRNSGR/2	FALSE	Q Exactive	No	FALSE	FALSE	FALSE
35841888	MRGQCLFPGSQGLRNSGR	ENST00000553454_192_429	CONTRIB_GENCODE_c14riboseqorf14,CONTRIB_smORFs_Cui_589068,CONTRIB_smORFs_Cui_589070 CONTRIB_GENCODE_c14riboseqorf15		PXD006675	20160901_QEp2_SoDo_SA_LC12-13_PV3-frac5new.mgf	44393	2	[ACETYL]MRGQC[CARBAMIDOMETHYL]LFPGSQGLRNSGR	mzspec:PXD006675:20160901_QEp2_SoDo_SA_LC12-13_PV3-frac5new:scan:44393:[Acetyl]MRGQC[Carbamidomethyl]LFPGSQGLRNSGR/2	FALSE	Q Exactive	No	FALSE	FALSE	FALSE
35841888	MRGQCLFPGSQGLRNSGR	ENST00000556379_218_440	CONTRIB_GENCODE_c14riboseqorf14,CONTRIB_smORFs_Cui_589068,CONTRIB_smORFs_Cui_589070 CONTRIB_GENCODE_c14riboseqorf15		PXD006675	20160901_QEp2_SoDo_SA_LC12-13_PV3-frac5new.mgf	44393	2	[ACETYL]MRGQC[CARBAMIDOMETHYL]LFPGSQGLRNSGR	mzspec:PXD006675:20160901_QEp2_SoDo_SA_LC12-13_PV3-frac5new:scan:44393:[Acetyl]MRGQC[Carbamidomethyl]LFPGSQGLRNSGR/2	FALSE	Q Exactive	No	FALSE	FALSE	FALSE
35841888	MRGQCLFPGSQGLRNSGR	ENST00000553454_192_429	CONTRIB_GENCODE_c14riboseqorf14,CONTRIB_smORFs_Cui_589068,CONTRIB_smORFs_Cui_589070 CONTRIB_GENCODE_c14riboseqorf15		PXD006675	20160901_QEp2_SoDo_SA_LC12-13_PV3-frac5new.mgf	32213	2	[ACETYL]MRGQC[CARBAMIDOMETHYL]LFPGSQGLRNSGR	mzspec:PXD006675:20160901_QEp2_SoDo_SA_LC12-13_PV3-frac5new:scan:32213:[Acetyl]MRGQC[Carbamidomethyl]LFPGSQGLRNSGR/2	FALSE	Q Exactive	No	FALSE	FALSE	FALSE
35841888	MRGQCLFPGSQGLRNSGR	ENST00000556379_218_440	CONTRIB_GENCODE_c14riboseqorf14,CONTRIB_smORFs_Cui_589068,CONTRIB_smORFs_Cui_589070 CONTRIB_GENCODE_c14riboseqorf15		PXD006675	20160901_QEp2_SoDo_SA_LC12-13_PV3-frac5new.mgf	32213	2	[ACETYL]MRGQC[CARBAMIDOMETHYL]LFPGSQGLRNSGR	mzspec:PXD006675:20160901_QEp2_SoDo_SA_LC12-13_PV3-frac5new:scan:32213:[Acetyl]MRGQC[Carbamidomethyl]LFPGSQGLRNSGR/2	FALSE	Q Exactive	No	FALSE	FALSE	FALSE
35841888	SLETTGPQER	ENCT00000426394_170_377	CONTRIB_GENCODE_c8norep78,CONTRIB_smORFs_Cui_519822 CONTRIB_GENCODE_c8norep77		PXD006675	20160901_QEp2_SoDo_SA_LC12-13_PV3-frac7.mgf	11990	2	[ACETYL]SLETTGPQER	mzspec:PXD006675:20160901_QEp2_SoDo_SA_LC12-13_PV3-frac7:scan:11990:[Acetyl]SLETTGPQER/2	FALSE	Q Exactive	No	FALSE	FALSE	FALSE
35841888	DLWDSIKHTSICMRGVPEGEER	MICT00000038943_2216_2321	D3DRW4 CONTRIB_smORFs_Cui_77705 CONTRIB_GENCODE_c10riboseqorf22		PXD006675	20160901_QEp2_SoDo_SA_LC12-13_PV3-frac7.mgf	2550	3	DLWDSIKHTSIC[CARBAMIDOMETHYL]MRGVPEGEER	mzspec:PXD006675:20160901_QEp2_SoDo_SA_LC12-13_PV3-frac7:scan:2550:DLWDSIKHTSIC[Carbamidomethyl]MRGVPEGEER/3	FALSE	Q Exactive	No	FALSE	FALSE	FALSE
35841888	FGQYPSMQMNHIQALGK	ENST00000625218_163_307	CONTRIB_ENST00000430809.1_33547_307 CONTRIB_smORFs_Cui_540594 CONTRIB_GENCODE_c9riboseqorf27,CONTRIB_sORFs_LN_9_1_37086670_37086870,CONTRIB_smORFs_Cui_540587,CONTRIB_smORFs_Cui_540592,CONTRIB_smORFs_Cui_540593,CONTRIB_smORFs_Cui_540595,CONTRIB_smORFs_Cui_540596 CONTRIB_smORFs_Cui_615163,CONTRIB_smORFs_Cui_540597		PXD006675	20160901_QEp2_SoDo_SA_LC12-13_PV3-frac7.mgf	30396	2	FGQYPSMQM[OXIDATION]NHIQALGK	mzspec:PXD006675:20160901_QEp2_SoDo_SA_LC12-13_PV3-frac7:scan:30396:FGQYPSMQM[Oxidation]NHIQALGK/2	FALSE	Q Exactive	No	FALSE	FALSE	FALSE
35841888	FGQYPSMQMNHIQALGK	ENST00000625218_163_307	CONTRIB_ENST00000430809.1_33547_307 CONTRIB_smORFs_Cui_540594 CONTRIB_GENCODE_c9riboseqorf27,CONTRIB_sORFs_LN_9_1_37086670_37086870,CONTRIB_smORFs_Cui_540587,CONTRIB_smORFs_Cui_540592,CONTRIB_smORFs_Cui_540593,CONTRIB_smORFs_Cui_540595,CONTRIB_smORFs_Cui_540596 CONTRIB_smORFs_Cui_615163,CONTRIB_smORFs_Cui_540597		PXD006675	20160901_QEp2_SoDo_SA_LC12-13_PV3-frac7.mgf	30357	2	FGQYPSMQM[OXIDATION]NHIQALGK	mzspec:PXD006675:20160901_QEp2_SoDo_SA_LC12-13_PV3-frac7:scan:30357:FGQYPSMQM[Oxidation]NHIQALGK/2	FALSE	Q Exactive	No	FALSE	FALSE	FALSE
35841888	DLWDSIKHTSICMRGVPEGEER	MICT00000038943_2216_2321	D3DRW4 CONTRIB_smORFs_Cui_77705 CONTRIB_GENCODE_c10riboseqorf22		PXD006675	20160901_QEp2_SoDo_SA_LC12-13_PV3-frac7.mgf	2621	3	DLWDSIKHTSIC[CARBAMIDOMETHYL]MRGVPEGEER	mzspec:PXD006675:20160901_QEp2_SoDo_SA_LC12-13_PV3-frac7:scan:2621:DLWDSIKHTSIC[Carbamidomethyl]MRGVPEGEER/3	FALSE	Q Exactive	No	FALSE	FALSE	FALSE
35841888	DLWDSIKHTSICMRGVPEGEER	MICT00000038943_2216_2321	D3DRW4 CONTRIB_smORFs_Cui_77705 CONTRIB_GENCODE_c10riboseqorf22		PXD006675	20160901_QEp2_SoDo_SA_LC12-13_PV3-frac7.mgf	2645	3	DLWDSIKHTSIC[CARBAMIDOMETHYL]MRGVPEGEER	mzspec:PXD006675:20160901_QEp2_SoDo_SA_LC12-13_PV3-frac7:scan:2645:DLWDSIKHTSIC[Carbamidomethyl]MRGVPEGEER/3	FALSE	Q Exactive	No	FALSE	FALSE	FALSE
35841888	FGQYPSMQMNHIQALGK	ENST00000625218_163_307	CONTRIB_ENST00000430809.1_33547_307 CONTRIB_smORFs_Cui_540594 CONTRIB_GENCODE_c9riboseqorf27,CONTRIB_sORFs_LN_9_1_37086670_37086870,CONTRIB_smORFs_Cui_540587,CONTRIB_smORFs_Cui_540592,CONTRIB_smORFs_Cui_540593,CONTRIB_smORFs_Cui_540595,CONTRIB_smORFs_Cui_540596 CONTRIB_smORFs_Cui_615163,CONTRIB_smORFs_Cui_540597		PXD006675	20160901_QEp2_SoDo_SA_LC12-13_PV3-frac7.mgf	29074	3	FGQYPSMQM[OXIDATION]NHIQALGK	mzspec:PXD006675:20160901_QEp2_SoDo_SA_LC12-13_PV3-frac7:scan:29074:FGQYPSMQM[Oxidation]NHIQALGK/3	FALSE	Q Exactive	No	FALSE	FALSE	FALSE
35841888	FGQYPSMQMNHIQALGK	ENST00000625218_163_307	CONTRIB_ENST00000430809.1_33547_307 CONTRIB_smORFs_Cui_540594 CONTRIB_GENCODE_c9riboseqorf27,CONTRIB_sORFs_LN_9_1_37086670_37086870,CONTRIB_smORFs_Cui_540587,CONTRIB_smORFs_Cui_540592,CONTRIB_smORFs_Cui_540593,CONTRIB_smORFs_Cui_540595,CONTRIB_smORFs_Cui_540596 CONTRIB_smORFs_Cui_615163,CONTRIB_smORFs_Cui_540597		PXD006675	20160901_QEp2_SoDo_SA_LC12-13_PV3-frac7.mgf	28950	3	FGQYPSMQM[OXIDATION]NHIQALGK	mzspec:PXD006675:20160901_QEp2_SoDo_SA_LC12-13_PV3-frac7:scan:28950:FGQYPSMQM[Oxidation]NHIQALGK/3	FALSE	Q Exactive	No	FALSE	FALSE	FALSE
35841888	DLWDSIKHTSICMRGVPEGEER	MICT00000038943_2216_2321	D3DRW4 CONTRIB_smORFs_Cui_77705 CONTRIB_GENCODE_c10riboseqorf22		PXD006675	20160901_QEp2_SoDo_SA_LC12-13_PV3-frac7.mgf	2527	2	DLWDSIKHTSIC[CARBAMIDOMETHYL]MRGVPEGEER	mzspec:PXD006675:20160901_QEp2_SoDo_SA_LC12-13_PV3-frac7:scan:2527:DLWDSIKHTSIC[Carbamidomethyl]MRGVPEGEER/2	FALSE	Q Exactive	No	FALSE	FALSE	FALSE
35841888	DLWDSIKHTSICMRGVPEGEER	MICT00000038943_2216_2321	D3DRW4 CONTRIB_smORFs_Cui_77705 CONTRIB_GENCODE_c10riboseqorf22		PXD006675	20160901_QEp2_SoDo_SA_LC12-13_PV3-frac7.mgf	24867	3	DLWDSIKHTSIC[CARBAMIDOMETHYL]MRGVPEGEER	mzspec:PXD006675:20160901_QEp2_SoDo_SA_LC12-13_PV3-frac7:scan:24867:DLWDSIKHTSIC[Carbamidomethyl]MRGVPEGEER/3	FALSE	Q Exactive	No	FALSE	FALSE	FALSE
35841888	DLWDSIKHTSICMRGVPEGEER	MICT00000038943_2216_2321	D3DRW4 CONTRIB_smORFs_Cui_77705 CONTRIB_GENCODE_c10riboseqorf22		PXD006675	20160901_QEp2_SoDo_SA_LC12-13_PV3-frac7.mgf	2886	2	DLWDSIKHTSIC[CARBAMIDOMETHYL]MRGVPEGEER	mzspec:PXD006675:20160901_QEp2_SoDo_SA_LC12-13_PV3-frac7:scan:2886:DLWDSIKHTSIC[Carbamidomethyl]MRGVPEGEER/2	FALSE	Q Exactive	No	FALSE	FALSE	FALSE
35841888	DLWDSIKHTSICMRGVPEGEER	MICT00000038943_2216_2321	D3DRW4 CONTRIB_smORFs_Cui_77705 CONTRIB_GENCODE_c10riboseqorf22		PXD006675	20160901_QEp2_SoDo_SA_LC12-13_PV3-frac7.mgf	2937	2	DLWDSIKHTSIC[CARBAMIDOMETHYL]MRGVPEGEER	mzspec:PXD006675:20160901_QEp2_SoDo_SA_LC12-13_PV3-frac7:scan:2937:DLWDSIKHTSIC[Carbamidomethyl]MRGVPEGEER/2	FALSE	Q Exactive	No	FALSE	FALSE	FALSE
35841888	DLWDSIKHTSICMRGVPEGEER	MICT00000038943_2216_2321	D3DRW4 CONTRIB_smORFs_Cui_77705 CONTRIB_GENCODE_c10riboseqorf22		PXD006675	20160901_QEp2_SoDo_SA_LC12-13_PV3-frac7.mgf	2907	2	DLWDSIKHTSIC[CARBAMIDOMETHYL]MRGVPEGEER	mzspec:PXD006675:20160901_QEp2_SoDo_SA_LC12-13_PV3-frac7:scan:2907:DLWDSIKHTSIC[Carbamidomethyl]MRGVPEGEER/2	FALSE	Q Exactive	No	FALSE	FALSE	FALSE
35841888	SLETTGPQER	ENCT00000426394_170_377	CONTRIB_GENCODE_c8norep78,CONTRIB_smORFs_Cui_519822 CONTRIB_GENCODE_c8norep77		PXD006675	20160901_QEp2_SoDo_SA_LC12-13_PV3-frac7.mgf	33037	2	[ACETYL]SLETTGPQER	mzspec:PXD006675:20160901_QEp2_SoDo_SA_LC12-13_PV3-frac7:scan:33037:[Acetyl]SLETTGPQER/2	FALSE	Q Exactive	No	FALSE	FALSE	FALSE
35841888	SLDEIQSTLKSFNDRLEQIEEK	ENST00000429254_313_700	UNMAPPED		PXD006675	20160901_QEp2_SoDo_SA_LC12-13_PV3-frac8.mgf	61919	3	SLDEIQSTLKSFNDRLEQIEEK	mzspec:PXD006675:20160901_QEp2_SoDo_SA_LC12-13_PV3-frac8:scan:61919:SLDEIQSTLKSFNDRLEQIEEK/3	FALSE	Q Exactive	No	FALSE	FALSE	FALSE
35841888	THYRLGGLK	HBMT00000991811_ncRNA_0	UNMAPPED		PXD006675	20160901_QEp2_SoDo_SA_LC12-13_PV3-frac8.mgf	50413	2	THYRLGGLK	mzspec:PXD006675:20160901_QEp2_SoDo_SA_LC12-13_PV3-frac8:scan:50413:THYRLGGLK/2	FALSE	Q Exactive	No	FALSE	FALSE	FALSE
35841888	SLDEIQSTLKSFNDRLEQIEEK	ENST00000429254_313_700	UNMAPPED		PXD006675	20160901_QEp2_SoDo_SA_LC12-13_PV3-frac8.mgf	61946	4	SLDEIQSTLKSFNDRLEQIEEK	mzspec:PXD006675:20160901_QEp2_SoDo_SA_LC12-13_PV3-frac8:scan:61946:SLDEIQSTLKSFNDRLEQIEEK/4	FALSE	Q Exactive	No	FALSE	FALSE	FALSE
35841888	SLDEIQSTLKSFNDRLEQIEEK	ENST00000429254_313_700	UNMAPPED		PXD006675	20160901_QEp2_SoDo_SA_LC12-13_PV3-frac8.mgf	61923	4	SLDEIQSTLKSFNDRLEQIEEK	mzspec:PXD006675:20160901_QEp2_SoDo_SA_LC12-13_PV3-frac8:scan:61923:SLDEIQSTLKSFNDRLEQIEEK/4	FALSE	Q Exactive	No	FALSE	FALSE	FALSE
35841888	SLDEIQSTLKSFNDRLEQIEEK	ENST00000429254_313_700	UNMAPPED		PXD006675	20160901_QEp2_SoDo_SA_LC12-13_PV3-frac8.mgf	60734	4	SLDEIQSTLKSFNDRLEQIEEK	mzspec:PXD006675:20160901_QEp2_SoDo_SA_LC12-13_PV3-frac8:scan:60734:SLDEIQSTLKSFNDRLEQIEEK/4	FALSE	Q Exactive	No	FALSE	FALSE	FALSE
35841888	GRKMTQQSFGYGTGLIQTQR	ENST00000488429_204_303	UNMAPPED		PXD006675	20160901_QEp2_SoDo_SA_LC12-13_PV4-frac2.mgf	4951	2	GRKM[OXIDATION]TQQSFGYGTGLIQTQR	mzspec:PXD006675:20160901_QEp2_SoDo_SA_LC12-13_PV4-frac2:scan:4951:GRKM[Oxidation]TQQSFGYGTGLIQTQR/2	FALSE	Q Exactive	No	FALSE	FALSE	FALSE
35841888	MKMYEK	ENST00000449473_ncRNA_3638	CONTRIB_smORFs_Cui_451,CONTRIB_smORFs_Cui_577304 CONTRIB_GENCODE_c1norep160,Q14188-2,Q14188-3,Q14188-4,Q14188-5,Q14188-6,Q14188-7,Q14188-8,Q9HC38-2,Q9HC38-3	Q14188,Q8IW75,Q9HC38	PXD006675	20160901_QEp2_SoDo_SA_LC12-13_PV4-frac2.mgf	14060	2	MKM[OXIDATION]YEK	mzspec:PXD006675:20160901_QEp2_SoDo_SA_LC12-13_PV4-frac2:scan:14060:MKM[Oxidation]YEK/2	FALSE	Q Exactive	No	TRUE	TRUE	FALSE
35841888	LEVHSFRK	FTMT21100030490_ncRNA_0	UNMAPPED		PXD006675	20160901_QEp2_SoDo_SA_LC12-13_PV4-frac2.mgf	43808	2	LEVHSFRK	mzspec:PXD006675:20160901_QEp2_SoDo_SA_LC12-13_PV4-frac2:scan:43808:LEVHSFRK/2	FALSE	Q Exactive	No	FALSE	FALSE	FALSE
35841888	YKSEECGK	FTMT20100113235_3140_3305	A6NK75,A6NK75,A6NK75,A6NK75,A6NNF4,A6NNF4,A6NNF4,A6NNF4,A6NNF4-3,A6NNF4-3,A6NP11,A8MXY4,A8MXY4,A8MXY4,A8MXY4,A8MXY4,B4DXR9,B4DXR9,B4DXR9,CONTRIB_smORFs_Cui_50403,NP_006291.2 ENSP00000409318.1,O43345,O43345,O43345,O43345,O43345,O43345,O43345,O43345,O43345,O43345,O43345,O43345,O43345,O43345-2,O43345-2,O43345-2,O43345-2,O43345-2,O43345-2,O43345-2,O43345-2,O43345-2,O43345-2,O43345-2,O43345-2,O75437-2,P0CB33,P0DPD5,P17038-2,P17038-2,P17038-2,P51504,Q03923-2,Q03924,Q03924,Q05481-2,Q05481-2,Q05481-2,Q14590-2,Q5JVG8-2,Q5JVG8-2,Q68DY1-2,Q68DY1-2,Q6ZN08,Q6ZN08,Q6ZR52,Q6ZR52-2,Q86V71,Q86V71,Q86WZ6-2,Q8N4W9-2,Q8N7Q3,Q8N7Q3,Q8N7Q3,Q96JC4,Q96N22,Q96N22-2,Q96N38-2,Q96N38-3,Q96NJ3-2,Q9P255,Q9UJU3-2,Q9Y2Q1,Q9Y2Q1,Q9Y2Q1,Q9Y2Q1-2,Q9Y2Q1-2,Q9Y2Q1-3,Q9Y2Q1-3,Q9Y2Q1-3,Q9Y2Q1-4,Q9Y2Q1-4,Q9Y2Q1-4	A6NN14,A8MTY0,O75373,O75437,P17019,P17038,P21506,Q03923,Q03938,Q05481,Q14586,Q14588,Q14590,Q5JVG8,Q5SXM1,Q68DY1,Q6ZMV8,Q86WZ6,Q8IW36,Q8IYB9,Q8N4W9,Q8N7M2,Q8NA42,Q8NEM1,Q8TBZ8,Q96H40,Q96N38,Q96NJ3,Q9H8G1,Q9NYT6,Q9UIE0,Q9UII5,Q9UJU3,Q9UK10	PXD006675	20160901_QEp2_SoDo_SA_LC12-13_PV4-frac2.mgf	14063	2	YKSEEC[CARBAMIDOMETHYL]GK	mzspec:PXD006675:20160901_QEp2_SoDo_SA_LC12-13_PV4-frac2:scan:14063:YKSEEC[Carbamidomethyl]GK/2	FALSE	Q Exactive	No	TRUE	TRUE	FALSE
35841888	GRKMTQQSFGYGTGLIQTQR	ENST00000488429_204_303	UNMAPPED		PXD006675	20160901_QEp2_SoDo_SA_LC12-13_PV4-frac2.mgf	4936	2	GRKM[OXIDATION]TQQSFGYGTGLIQTQR	mzspec:PXD006675:20160901_QEp2_SoDo_SA_LC12-13_PV4-frac2:scan:4936:GRKM[Oxidation]TQQSFGYGTGLIQTQR/2	FALSE	Q Exactive	No	FALSE	FALSE	FALSE
35841888	WFLSWFNNGIHNYQQGEEDIDK	HBMT00001492483_116_500	A0A7I2V4B2 ENSP00000503866.1 ENSP00000503147.1,Q4G0N0 NP_001369513.1 NP_001369514.1 NP_001369515.1 NP_001369516.1 ENSP00000504776.1 ENSP00000502991.1 ENSP00000504423.1		PXD006675	20160901_QEp2_SoDo_SA_LC12-13_PV4-frac2.mgf	68846	2	WFLSWFNNGIHNYQQGEEDIDK	mzspec:PXD006675:20160901_QEp2_SoDo_SA_LC12-13_PV4-frac2:scan:68846:WFLSWFNNGIHNYQQGEEDIDK/2	FALSE	Q Exactive	No	FALSE	FALSE	FALSE
35841888	GRKMTQQSFGYGTGLIQTQR	ENST00000488429_204_303	UNMAPPED		PXD006675	20160901_QEp2_SoDo_SA_LC12-13_PV4-frac2.mgf	5040	2	GRKM[OXIDATION]TQQSFGYGTGLIQTQR	mzspec:PXD006675:20160901_QEp2_SoDo_SA_LC12-13_PV4-frac2:scan:5040:GRKM[Oxidation]TQQSFGYGTGLIQTQR/2	FALSE	Q Exactive	No	FALSE	FALSE	FALSE
35841888	LEVHSFRK	FTMT21100030490_ncRNA_0	UNMAPPED		PXD006675	20160901_QEp2_SoDo_SA_LC12-13_PV4-frac2.mgf	43851	2	LEVHSFRK	mzspec:PXD006675:20160901_QEp2_SoDo_SA_LC12-13_PV4-frac2:scan:43851:LEVHSFRK/2	FALSE	Q Exactive	No	FALSE	FALSE	FALSE
35841888	MKMYEK	ENST00000449473_ncRNA_3638	CONTRIB_smORFs_Cui_451,CONTRIB_smORFs_Cui_577304 CONTRIB_GENCODE_c1norep160,Q14188-2,Q14188-3,Q14188-4,Q14188-5,Q14188-6,Q14188-7,Q14188-8,Q9HC38-2,Q9HC38-3	Q14188,Q8IW75,Q9HC38	PXD006675	20160901_QEp2_SoDo_SA_LC12-13_PV4-frac2.mgf	14536	2	MKM[OXIDATION]YEK	mzspec:PXD006675:20160901_QEp2_SoDo_SA_LC12-13_PV4-frac2:scan:14536:MKM[Oxidation]YEK/2	FALSE	Q Exactive	No	TRUE	TRUE	FALSE
35841888	GRKMTQQSFGYGTGLIQTQR	ENST00000488429_204_303	UNMAPPED		PXD006675	20160901_QEp2_SoDo_SA_LC12-13_PV4-frac2.mgf	4896	2	GRKM[OXIDATION]TQQSFGYGTGLIQTQR	mzspec:PXD006675:20160901_QEp2_SoDo_SA_LC12-13_PV4-frac2:scan:4896:GRKM[Oxidation]TQQSFGYGTGLIQTQR/2	FALSE	Q Exactive	No	FALSE	FALSE	FALSE
35841888	MKMYEK	ENST00000449473_ncRNA_3638	CONTRIB_smORFs_Cui_451,CONTRIB_smORFs_Cui_577304 CONTRIB_GENCODE_c1norep160,Q14188-2,Q14188-3,Q14188-4,Q14188-5,Q14188-6,Q14188-7,Q14188-8,Q9HC38-2,Q9HC38-3	Q14188,Q8IW75,Q9HC38	PXD006675	20160901_QEp2_SoDo_SA_LC12-13_PV4-frac2.mgf	14577	2	MKM[OXIDATION]YEK	mzspec:PXD006675:20160901_QEp2_SoDo_SA_LC12-13_PV4-frac2:scan:14577:MKM[Oxidation]YEK/2	FALSE	Q Exactive	No	TRUE	TRUE	FALSE
35841888	GRKMTQQSFGYGTGLIQTQR	ENST00000488429_204_303	UNMAPPED		PXD006675	20160901_QEp2_SoDo_SA_LC12-13_PV4-frac2.mgf	4918	2	GRKM[OXIDATION]TQQSFGYGTGLIQTQR	mzspec:PXD006675:20160901_QEp2_SoDo_SA_LC12-13_PV4-frac2:scan:4918:GRKM[Oxidation]TQQSFGYGTGLIQTQR/2	FALSE	Q Exactive	No	FALSE	FALSE	FALSE
35841888	LEVHSFRK	FTMT21100030490_ncRNA_0	UNMAPPED		PXD006675	20160901_QEp2_SoDo_SA_LC12-13_PV4-frac2.mgf	11074	3	LEVHSFRK	mzspec:PXD006675:20160901_QEp2_SoDo_SA_LC12-13_PV4-frac2:scan:11074:LEVHSFRK/3	FALSE	Q Exactive	No	FALSE	FALSE	FALSE
35841888	KEMSSKDTK	ENCT00000296454_ncRNA_2	UNMAPPED		PXD006675	20160901_QEp2_SoDo_SA_LC12-13_PV4-frac3.mgf	20721	2	KEM[OXIDATION]SSKDTK	mzspec:PXD006675:20160901_QEp2_SoDo_SA_LC12-13_PV4-frac3:scan:20721:KEM[Oxidation]SSKDTK/2	FALSE	Q Exactive	No	FALSE	FALSE	FALSE
35841888	KEMSSKDTK	ENCT00000296454_ncRNA_2	UNMAPPED		PXD006675	20160901_QEp2_SoDo_SA_LC12-13_PV4-frac3.mgf	18527	2	KEM[OXIDATION]SSKDTK	mzspec:PXD006675:20160901_QEp2_SoDo_SA_LC12-13_PV4-frac3:scan:18527:KEM[Oxidation]SSKDTK/2	FALSE	Q Exactive	No	FALSE	FALSE	FALSE
35841888	KEMSSKDTK	ENCT00000296454_ncRNA_2	UNMAPPED		PXD006675	20160901_QEp2_SoDo_SA_LC12-13_PV4-frac3.mgf	28714	2	KEM[OXIDATION]SSKDTK	mzspec:PXD006675:20160901_QEp2_SoDo_SA_LC12-13_PV4-frac3:scan:28714:KEM[Oxidation]SSKDTK/2	FALSE	Q Exactive	No	FALSE	FALSE	FALSE
35841888	GVSDEWENLK	ENST00000604992_ncRNA_0	CONTRIB_smORFs_Cui_605571 CONTRIB_GENCODE_c3norep34		PXD006675	20160901_QEp2_SoDo_SA_LC12-13_PV4-frac5.mgf	19256	2	GVSDEWENLK	mzspec:PXD006675:20160901_QEp2_SoDo_SA_LC12-13_PV4-frac5:scan:19256:GVSDEWENLK/2	FALSE	Q Exactive	No	FALSE	FALSE	FALSE
35841888	MRRIMSGVK	ENST00000514355_507_666	CONTRIB_smORFs_Cui_389751,CONTRIB_smORFs_Cui_605042,D3DNC2 CONTRIB_smORFs_Cui_389752 CONTRIB_smORFs_Cui_605043		PXD006675	20160901_QEp2_SoDo_SA_LC12-13_PV4-frac5.mgf	8626	2	M[OXIDATION]RRIM[OXIDATION]SGVK	mzspec:PXD006675:20160901_QEp2_SoDo_SA_LC12-13_PV4-frac5:scan:8626:M[Oxidation]RRIM[Oxidation]SGVK/2	FALSE	Q Exactive	No	FALSE	FALSE	FALSE
35841888	MRRIMSGVK	ENST00000514355_507_666	CONTRIB_smORFs_Cui_389751,CONTRIB_smORFs_Cui_605042,D3DNC2 CONTRIB_smORFs_Cui_389752 CONTRIB_smORFs_Cui_605043		PXD006675	20160901_QEp2_SoDo_SA_LC12-13_PV4-frac5.mgf	6365	2	M[OXIDATION]RRIM[OXIDATION]SGVK	mzspec:PXD006675:20160901_QEp2_SoDo_SA_LC12-13_PV4-frac5:scan:6365:M[Oxidation]RRIM[Oxidation]SGVK/2	FALSE	Q Exactive	No	FALSE	FALSE	FALSE
35841888	GVSDEWENLK	ENST00000604992_ncRNA_0	CONTRIB_smORFs_Cui_605571 CONTRIB_GENCODE_c3norep34		PXD006675	20160901_QEp2_SoDo_SA_LC12-13_PV4-frac5.mgf	37473	2	GVSDEWENLK	mzspec:PXD006675:20160901_QEp2_SoDo_SA_LC12-13_PV4-frac5:scan:37473:GVSDEWENLK/2	FALSE	Q Exactive	No	FALSE	FALSE	FALSE
35841888	LGLHSLR	FTMT26700033685_ncRNA_2	A0A024R0Y6 NP_001650.1 XP_005268913.1 XP_024304740.1 ENSP00000256682.4 ENSP00000438510.1,A0A024R3Q0 NP_001019397.1 NP_001019398.1 NP_001019399.1 NP_001649.1 ENSP00000442980.1 ENSP00000272102.5 ENSP00000440005.1,A1A4V9-2,A1A4V9-4,B4DEB9,B4DJC8,B4DN70,B4E190,CONTRIB_sORFs_LN_17_1_45636268_45636444 CONTRIB_smORFs_Cui_228022,CONTRIB_smORFs_Cui_16756,CONTRIB_smORFs_Cui_16763,CONTRIB_smORFs_Cui_16764,CONTRIB_smORFs_Cui_228015,CONTRIB_smORFs_Cui_228023,CONTRIB_smORFs_Cui_228024,CONTRIB_smORFs_Cui_578438,CONTRIB_smORFs_Cui_578439,CONTRIB_smORFs_Cui_586970,CONTRIB_smORFs_Cui_586971,CONTRIB_smORFs_Cui_586972,ENSP00000395370.2,H0YGG7 ENSP00000443189.1,O15417-2,O95076,P01130-4,P01130-5,P01130-6,P04637-2,P04637-2,P04637-3,P04637-3,P04637-4,P04637-4,P04637-5,P04637-5,P04637-6,P04637-6,P04637-7,P04637-8,P04637-9,P23945,P23945-3,P23945-4,P43630-2,P61204-2,Q05BV3-2,Q05BV3-5,Q4J6C6-2,Q4J6C6-3,Q4J6C6-4,Q8N8K9-3,Q8WXH0-2,Q96CS7-2,Q9H4Y5-2	A1A4V9,O15417,P01130,P01742,P01764,P01768,P01772,P01780,P04637,P18085,P43630,P53420,P61204,P84077,Q05BV3,Q4J6C6,Q6ZMN7,Q7Z402,Q8N8K9,Q8WXH0,Q92733,Q92817,Q9H4Y5	PXD006675	20160901_QEp2_SoDo_SA_LC12-13_PV4-frac6.mgf	19072	2	LGLHSLR	mzspec:PXD006675:20160901_QEp2_SoDo_SA_LC12-13_PV4-frac6:scan:19072:LGLHSLR/2	FALSE	Q Exactive	No	TRUE	TRUE	FALSE
35841888	GVSDEWENLK	ENST00000604992_ncRNA_0	CONTRIB_smORFs_Cui_605571 CONTRIB_GENCODE_c3norep34		PXD006675	20160901_QEp2_SoDo_SA_LC12-13_PV4-frac6.mgf	19903	2	GVSDEWENLK	mzspec:PXD006675:20160901_QEp2_SoDo_SA_LC12-13_PV4-frac6:scan:19903:GVSDEWENLK/2	FALSE	Q Exactive	No	FALSE	FALSE	FALSE
35841888	MGLQLWLPGPR	MICT00000072471_ncRNA_1	CONTRIB_smORFs_Cui_147087,CONTRIB_smORFs_Cui_147088 CONTRIB_smORFs_Cui_587279		PXD006675	20160901_QEp2_SoDo_SA_LC12-13_PV4-frac6.mgf	54457	3	[ACETYL]M[OXIDATION]GLQLWLPGPR	mzspec:PXD006675:20160901_QEp2_SoDo_SA_LC12-13_PV4-frac6:scan:54457:[Acetyl]M[Oxidation]GLQLWLPGPR/3	FALSE	Q Exactive	No	FALSE	FALSE	FALSE
35841888	LTGAEIR	ENST00000444728_155_188	CONTRIB_GENCODE_c19riboseqorf75,CONTRIB_smORFs_Cui_285794,CONTRIB_smORFs_Cui_285795,CONTRIB_smORFs_Cui_285799,CONTRIB_smORFs_Cui_285800,P04637-2,P04637-2,P04637-3,P04637-3,P04637-4,P04637-4,P04637-5,P04637-5,P04637-6,P04637-6,P04637-7,P04637-7,P04637-8,P04637-8,P04637-9,P04637-9,Q14644-2,Q14CN4-2,Q14CN4-3,Q15303-2,Q15303-3,Q15303-4,Q5VU43-13,Q5VU43-2,Q7Z406-2,Q7Z406-4,Q7Z406-5,Q7Z406-6,Q8NGQ4	P01889,P04637,P12882,P14649,P35408,Q14644,Q14CN4,Q15303,Q7Z406,Q9NZ56,Q9UK05	PXD006675	20160901_QEp2_SoDo_SA_LC12-13_PV4-frac6.mgf	18503	2	LTGAEIR	mzspec:PXD006675:20160901_QEp2_SoDo_SA_LC12-13_PV4-frac6:scan:18503:LTGAEIR/2	FALSE	Q Exactive	No	TRUE	TRUE	FALSE
35841888	MAATALDITSK	ENST00000609131_73_172	CONTRIB_sORFs_LN_9_-1_4676679_4676726 CONTRIB_smORFs_Cui_552018,CONTRIB_smORFs_Cui_615943 CONTRIB_GENCODE_c9riboseqorf3		PXD006675	20160901_QEp2_SoDo_SA_LC12-13_PV4-frac6.mgf	30776	2	MAATALDITSK	mzspec:PXD006675:20160901_QEp2_SoDo_SA_LC12-13_PV4-frac6:scan:30776:MAATALDITSK/2	FALSE	Q Exactive	No	FALSE	FALSE	FALSE
35841888	GVSDEWENLK	ENST00000604992_ncRNA_0	CONTRIB_smORFs_Cui_605571 CONTRIB_GENCODE_c3norep34		PXD006675	20160901_QEp2_SoDo_SA_LC12-13_PV4-frac6.mgf	18689	2	GVSDEWENLK	mzspec:PXD006675:20160901_QEp2_SoDo_SA_LC12-13_PV4-frac6:scan:18689:GVSDEWENLK/2	FALSE	Q Exactive	No	FALSE	FALSE	FALSE
35841888	LTGAEIR	ENST00000444728_155_188	CONTRIB_GENCODE_c19riboseqorf75,CONTRIB_smORFs_Cui_285794,CONTRIB_smORFs_Cui_285795,CONTRIB_smORFs_Cui_285799,CONTRIB_smORFs_Cui_285800,P04637-2,P04637-2,P04637-3,P04637-3,P04637-4,P04637-4,P04637-5,P04637-5,P04637-6,P04637-6,P04637-7,P04637-7,P04637-8,P04637-8,P04637-9,P04637-9,Q14644-2,Q14CN4-2,Q14CN4-3,Q15303-2,Q15303-3,Q15303-4,Q5VU43-13,Q5VU43-2,Q7Z406-2,Q7Z406-4,Q7Z406-5,Q7Z406-6,Q8NGQ4	P01889,P04637,P12882,P14649,P35408,Q14644,Q14CN4,Q15303,Q7Z406,Q9NZ56,Q9UK05	PXD006675	20160901_QEp2_SoDo_SA_LC12-13_PV4-frac6.mgf	14089	2	LTGAEIR	mzspec:PXD006675:20160901_QEp2_SoDo_SA_LC12-13_PV4-frac6:scan:14089:LTGAEIR/2	FALSE	Q Exactive	No	TRUE	TRUE	FALSE
35841888	LTGAEIR	ENST00000444728_155_188	CONTRIB_GENCODE_c19riboseqorf75,CONTRIB_smORFs_Cui_285794,CONTRIB_smORFs_Cui_285795,CONTRIB_smORFs_Cui_285799,CONTRIB_smORFs_Cui_285800,P04637-2,P04637-2,P04637-3,P04637-3,P04637-4,P04637-4,P04637-5,P04637-5,P04637-6,P04637-6,P04637-7,P04637-7,P04637-8,P04637-8,P04637-9,P04637-9,Q14644-2,Q14CN4-2,Q14CN4-3,Q15303-2,Q15303-3,Q15303-4,Q5VU43-13,Q5VU43-2,Q7Z406-2,Q7Z406-4,Q7Z406-5,Q7Z406-6,Q8NGQ4	P01889,P04637,P12882,P14649,P35408,Q14644,Q14CN4,Q15303,Q7Z406,Q9NZ56,Q9UK05	PXD006675	20160901_QEp2_SoDo_SA_LC12-13_PV4-frac6.mgf	14447	2	LTGAEIR	mzspec:PXD006675:20160901_QEp2_SoDo_SA_LC12-13_PV4-frac6:scan:14447:LTGAEIR/2	FALSE	Q Exactive	No	TRUE	TRUE	FALSE
35841888	LTGAEIR	ENST00000444728_155_188	CONTRIB_GENCODE_c19riboseqorf75,CONTRIB_smORFs_Cui_285794,CONTRIB_smORFs_Cui_285795,CONTRIB_smORFs_Cui_285799,CONTRIB_smORFs_Cui_285800,P04637-2,P04637-2,P04637-3,P04637-3,P04637-4,P04637-4,P04637-5,P04637-5,P04637-6,P04637-6,P04637-7,P04637-7,P04637-8,P04637-8,P04637-9,P04637-9,Q14644-2,Q14CN4-2,Q14CN4-3,Q15303-2,Q15303-3,Q15303-4,Q5VU43-13,Q5VU43-2,Q7Z406-2,Q7Z406-4,Q7Z406-5,Q7Z406-6,Q8NGQ4	P01889,P04637,P12882,P14649,P35408,Q14644,Q14CN4,Q15303,Q7Z406,Q9NZ56,Q9UK05	PXD006675	20160901_QEp2_SoDo_SA_LC12-13_PV4-frac6.mgf	17255	2	LTGAEIR	mzspec:PXD006675:20160901_QEp2_SoDo_SA_LC12-13_PV4-frac6:scan:17255:LTGAEIR/2	FALSE	Q Exactive	No	TRUE	TRUE	FALSE
35841888	LTGAEIR	ENST00000444728_155_188	CONTRIB_GENCODE_c19riboseqorf75,CONTRIB_smORFs_Cui_285794,CONTRIB_smORFs_Cui_285795,CONTRIB_smORFs_Cui_285799,CONTRIB_smORFs_Cui_285800,P04637-2,P04637-2,P04637-3,P04637-3,P04637-4,P04637-4,P04637-5,P04637-5,P04637-6,P04637-6,P04637-7,P04637-7,P04637-8,P04637-8,P04637-9,P04637-9,Q14644-2,Q14CN4-2,Q14CN4-3,Q15303-2,Q15303-3,Q15303-4,Q5VU43-13,Q5VU43-2,Q7Z406-2,Q7Z406-4,Q7Z406-5,Q7Z406-6,Q8NGQ4	P01889,P04637,P12882,P14649,P35408,Q14644,Q14CN4,Q15303,Q7Z406,Q9NZ56,Q9UK05	PXD006675	20160901_QEp2_SoDo_SA_LC12-13_PV4-frac6.mgf	14935	2	LTGAEIR	mzspec:PXD006675:20160901_QEp2_SoDo_SA_LC12-13_PV4-frac6:scan:14935:LTGAEIR/2	FALSE	Q Exactive	No	TRUE	TRUE	FALSE
35841888	MGLQLWLPGPR	MICT00000072471_ncRNA_1	CONTRIB_smORFs_Cui_147087,CONTRIB_smORFs_Cui_147088 CONTRIB_smORFs_Cui_587279		PXD006675	20160901_QEp2_SoDo_SA_LC12-13_PV4-frac6.mgf	34937	3	[ACETYL]M[OXIDATION]GLQLWLPGPR	mzspec:PXD006675:20160901_QEp2_SoDo_SA_LC12-13_PV4-frac6:scan:34937:[Acetyl]M[Oxidation]GLQLWLPGPR/3	FALSE	Q Exactive	No	FALSE	FALSE	FALSE
35841888	LGLHSLR	FTMT26700033685_ncRNA_2	A0A024R0Y6 NP_001650.1 XP_005268913.1 XP_024304740.1 ENSP00000256682.4 ENSP00000438510.1,A0A024R3Q0 NP_001019397.1 NP_001019398.1 NP_001019399.1 NP_001649.1 ENSP00000442980.1 ENSP00000272102.5 ENSP00000440005.1,A1A4V9-2,A1A4V9-4,B4DEB9,B4DJC8,B4DN70,B4E190,CONTRIB_sORFs_LN_17_1_45636268_45636444 CONTRIB_smORFs_Cui_228022,CONTRIB_smORFs_Cui_16756,CONTRIB_smORFs_Cui_16763,CONTRIB_smORFs_Cui_16764,CONTRIB_smORFs_Cui_228015,CONTRIB_smORFs_Cui_228023,CONTRIB_smORFs_Cui_228024,CONTRIB_smORFs_Cui_578438,CONTRIB_smORFs_Cui_578439,CONTRIB_smORFs_Cui_586970,CONTRIB_smORFs_Cui_586971,CONTRIB_smORFs_Cui_586972,ENSP00000395370.2,H0YGG7 ENSP00000443189.1,O15417-2,O95076,P01130-4,P01130-5,P01130-6,P04637-2,P04637-2,P04637-3,P04637-3,P04637-4,P04637-4,P04637-5,P04637-5,P04637-6,P04637-6,P04637-7,P04637-8,P04637-9,P23945,P23945-3,P23945-4,P43630-2,P61204-2,Q05BV3-2,Q05BV3-5,Q4J6C6-2,Q4J6C6-3,Q4J6C6-4,Q8N8K9-3,Q8WXH0-2,Q96CS7-2,Q9H4Y5-2	A1A4V9,O15417,P01130,P01742,P01764,P01768,P01772,P01780,P04637,P18085,P43630,P53420,P61204,P84077,Q05BV3,Q4J6C6,Q6ZMN7,Q7Z402,Q8N8K9,Q8WXH0,Q92733,Q92817,Q9H4Y5	PXD006675	20160901_QEp2_SoDo_SA_LC12-13_PV4-frac6.mgf	53722	2	LGLHSLR	mzspec:PXD006675:20160901_QEp2_SoDo_SA_LC12-13_PV4-frac6:scan:53722:LGLHSLR/2	FALSE	Q Exactive	No	TRUE	TRUE	FALSE
35841888	LTGAEIR	ENST00000444728_155_188	CONTRIB_GENCODE_c19riboseqorf75,CONTRIB_smORFs_Cui_285794,CONTRIB_smORFs_Cui_285795,CONTRIB_smORFs_Cui_285799,CONTRIB_smORFs_Cui_285800,P04637-2,P04637-2,P04637-3,P04637-3,P04637-4,P04637-4,P04637-5,P04637-5,P04637-6,P04637-6,P04637-7,P04637-7,P04637-8,P04637-8,P04637-9,P04637-9,Q14644-2,Q14CN4-2,Q14CN4-3,Q15303-2,Q15303-3,Q15303-4,Q5VU43-13,Q5VU43-2,Q7Z406-2,Q7Z406-4,Q7Z406-5,Q7Z406-6,Q8NGQ4	P01889,P04637,P12882,P14649,P35408,Q14644,Q14CN4,Q15303,Q7Z406,Q9NZ56,Q9UK05	PXD006675	20160901_QEp2_SoDo_SA_LC12-13_PV4-frac6.mgf	16880	2	LTGAEIR	mzspec:PXD006675:20160901_QEp2_SoDo_SA_LC12-13_PV4-frac6:scan:16880:LTGAEIR/2	FALSE	Q Exactive	No	TRUE	TRUE	FALSE
35841888	MGLQLWLPGPR	MICT00000072471_ncRNA_1	CONTRIB_smORFs_Cui_147087,CONTRIB_smORFs_Cui_147088 CONTRIB_smORFs_Cui_587279		PXD006675	20160901_QEp2_SoDo_SA_LC12-13_PV4-frac6.mgf	15665	2	[ACETYL]M[OXIDATION]GLQLWLPGPR	mzspec:PXD006675:20160901_QEp2_SoDo_SA_LC12-13_PV4-frac6:scan:15665:[Acetyl]M[Oxidation]GLQLWLPGPR/2	FALSE	Q Exactive	No	FALSE	FALSE	FALSE
35841888	LTGAEIR	ENST00000444728_155_188	CONTRIB_GENCODE_c19riboseqorf75,CONTRIB_smORFs_Cui_285794,CONTRIB_smORFs_Cui_285795,CONTRIB_smORFs_Cui_285799,CONTRIB_smORFs_Cui_285800,P04637-2,P04637-2,P04637-3,P04637-3,P04637-4,P04637-4,P04637-5,P04637-5,P04637-6,P04637-6,P04637-7,P04637-7,P04637-8,P04637-8,P04637-9,P04637-9,Q14644-2,Q14CN4-2,Q14CN4-3,Q15303-2,Q15303-3,Q15303-4,Q5VU43-13,Q5VU43-2,Q7Z406-2,Q7Z406-4,Q7Z406-5,Q7Z406-6,Q8NGQ4	P01889,P04637,P12882,P14649,P35408,Q14644,Q14CN4,Q15303,Q7Z406,Q9NZ56,Q9UK05	PXD006675	20160901_QEp2_SoDo_SA_LC12-13_PV4-frac7.mgf	17778	2	LTGAEIR	mzspec:PXD006675:20160901_QEp2_SoDo_SA_LC12-13_PV4-frac7:scan:17778:LTGAEIR/2	FALSE	Q Exactive	No	TRUE	TRUE	FALSE
35841888	LTSCEMTKDLAAEGK	MICT00000188056_ncRNA_0	CONTRIB_smORFs_Cui_310764 CONTRIB_smORFs_Cui_599683,CONTRIB_smORFs_Cui_310765 CONTRIB_smORFs_Cui_599684 CONTRIB_GENCODE_c2riboseqorf27,CONTRIB_smORFs_Cui_310766 CONTRIB_smORFs_Cui_599685		PXD006675	20160901_QEp2_SoDo_SA_LC12-13_PV4-frac7.mgf	29671	3	LTSC[CARBAMIDOMETHYL]EMTKDLAAEGK	mzspec:PXD006675:20160901_QEp2_SoDo_SA_LC12-13_PV4-frac7:scan:29671:LTSC[Carbamidomethyl]EMTKDLAAEGK/3	FALSE	Q Exactive	No	FALSE	FALSE	FALSE
35841888	LTSCEMTKDLAAEGK	ENST00000426083_ncRNA_1	CONTRIB_smORFs_Cui_310764 CONTRIB_smORFs_Cui_599683,CONTRIB_smORFs_Cui_310765 CONTRIB_smORFs_Cui_599684 CONTRIB_GENCODE_c2riboseqorf27,CONTRIB_smORFs_Cui_310766 CONTRIB_smORFs_Cui_599685		PXD006675	20160901_QEp2_SoDo_SA_LC12-13_PV4-frac7.mgf	29671	3	LTSC[CARBAMIDOMETHYL]EMTKDLAAEGK	mzspec:PXD006675:20160901_QEp2_SoDo_SA_LC12-13_PV4-frac7:scan:29671:LTSC[Carbamidomethyl]EMTKDLAAEGK/3	FALSE	Q Exactive	No	FALSE	FALSE	FALSE
35841888	HMGPREEKR	ENST00000578730_125_359	CONTRIB_GENCODE_c4riboseqorf4,CONTRIB_smORFs_Cui_406065 CONTRIB_GENCODE_c4riboseqorf3		PXD006675	20160901_QEp2_SoDo_SA_LC12-13_PV4-frac7.mgf	16401	2	HM[OXIDATION]GPREEKR	mzspec:PXD006675:20160901_QEp2_SoDo_SA_LC12-13_PV4-frac7:scan:16401:HM[Oxidation]GPREEKR/2	FALSE	Q Exactive	No	FALSE	FALSE	FALSE
35841888	RASLREHR	ENST00000562842_ncRNA_0	CONTRIB_smORFs_Cui_201432 CONTRIB_smORFs_Cui_591206 CONTRIB_GENCODE_c16riboseqorf39,CONTRIB_smORFs_Cui_201433,CONTRIB_smORFs_Cui_201434,CONTRIB_smORFs_Cui_201435,CONTRIB_smORFs_Cui_201436,CONTRIB_smORFs_Cui_201437,CONTRIB_smORFs_Cui_201438,CONTRIB_smORFs_Cui_201439,CONTRIB_smORFs_Cui_201440,Q8IVF2-3,Q96FE5-2	Q8IVF2,Q96FE5,Q9GZX6	PXD006675	20160901_QEp2_SoDo_SA_LC12-13_PV4-frac7.mgf	57314	2	RASLREHR	mzspec:PXD006675:20160901_QEp2_SoDo_SA_LC12-13_PV4-frac7:scan:57314:RASLREHR/2	FALSE	Q Exactive	No	TRUE	TRUE	FALSE
35841888	HMGPREEKR	ENST00000578730_125_359	CONTRIB_GENCODE_c4riboseqorf4,CONTRIB_smORFs_Cui_406065 CONTRIB_GENCODE_c4riboseqorf3		PXD006675	20160901_QEp2_SoDo_SA_LC12-13_PV4-frac7.mgf	16698	2	HM[OXIDATION]GPREEKR	mzspec:PXD006675:20160901_QEp2_SoDo_SA_LC12-13_PV4-frac7:scan:16698:HM[Oxidation]GPREEKR/2	FALSE	Q Exactive	No	FALSE	FALSE	FALSE
35841888	HMGPREEKR	ENST00000578730_125_359	CONTRIB_GENCODE_c4riboseqorf4,CONTRIB_smORFs_Cui_406065 CONTRIB_GENCODE_c4riboseqorf3		PXD006675	20160901_QEp2_SoDo_SA_LC12-13_PV4-frac7.mgf	15678	2	HM[OXIDATION]GPREEKR	mzspec:PXD006675:20160901_QEp2_SoDo_SA_LC12-13_PV4-frac7:scan:15678:HM[Oxidation]GPREEKR/2	FALSE	Q Exactive	No	FALSE	FALSE	FALSE
35841888	LTGAEIR	ENST00000444728_155_188	CONTRIB_GENCODE_c19riboseqorf75,CONTRIB_smORFs_Cui_285794,CONTRIB_smORFs_Cui_285795,CONTRIB_smORFs_Cui_285799,CONTRIB_smORFs_Cui_285800,P04637-2,P04637-2,P04637-3,P04637-3,P04637-4,P04637-4,P04637-5,P04637-5,P04637-6,P04637-6,P04637-7,P04637-7,P04637-8,P04637-8,P04637-9,P04637-9,Q14644-2,Q14CN4-2,Q14CN4-3,Q15303-2,Q15303-3,Q15303-4,Q5VU43-13,Q5VU43-2,Q7Z406-2,Q7Z406-4,Q7Z406-5,Q7Z406-6,Q8NGQ4	P01889,P04637,P12882,P14649,P35408,Q14644,Q14CN4,Q15303,Q7Z406,Q9NZ56,Q9UK05	PXD006675	20160901_QEp2_SoDo_SA_LC12-13_PV4-frac7.mgf	15312	2	LTGAEIR	mzspec:PXD006675:20160901_QEp2_SoDo_SA_LC12-13_PV4-frac7:scan:15312:LTGAEIR/2	FALSE	Q Exactive	No	TRUE	TRUE	FALSE
35841888	LTGAEIR	ENST00000444728_155_188	CONTRIB_GENCODE_c19riboseqorf75,CONTRIB_smORFs_Cui_285794,CONTRIB_smORFs_Cui_285795,CONTRIB_smORFs_Cui_285799,CONTRIB_smORFs_Cui_285800,P04637-2,P04637-2,P04637-3,P04637-3,P04637-4,P04637-4,P04637-5,P04637-5,P04637-6,P04637-6,P04637-7,P04637-7,P04637-8,P04637-8,P04637-9,P04637-9,Q14644-2,Q14CN4-2,Q14CN4-3,Q15303-2,Q15303-3,Q15303-4,Q5VU43-13,Q5VU43-2,Q7Z406-2,Q7Z406-4,Q7Z406-5,Q7Z406-6,Q8NGQ4	P01889,P04637,P12882,P14649,P35408,Q14644,Q14CN4,Q15303,Q7Z406,Q9NZ56,Q9UK05	PXD006675	20160901_QEp2_SoDo_SA_LC12-13_PV4-frac7.mgf	15731	2	LTGAEIR	mzspec:PXD006675:20160901_QEp2_SoDo_SA_LC12-13_PV4-frac7:scan:15731:LTGAEIR/2	FALSE	Q Exactive	No	TRUE	TRUE	FALSE
35841888	LTSCEMTKDLAAEGK	MICT00000188056_ncRNA_0	CONTRIB_smORFs_Cui_310764 CONTRIB_smORFs_Cui_599683,CONTRIB_smORFs_Cui_310765 CONTRIB_smORFs_Cui_599684 CONTRIB_GENCODE_c2riboseqorf27,CONTRIB_smORFs_Cui_310766 CONTRIB_smORFs_Cui_599685		PXD006675	20160901_QEp2_SoDo_SA_LC12-13_PV4-frac7.mgf	10599	3	LTSC[CARBAMIDOMETHYL]EMTKDLAAEGK	mzspec:PXD006675:20160901_QEp2_SoDo_SA_LC12-13_PV4-frac7:scan:10599:LTSC[Carbamidomethyl]EMTKDLAAEGK/3	FALSE	Q Exactive	No	FALSE	FALSE	FALSE
35841888	LTSCEMTKDLAAEGK	ENST00000426083_ncRNA_1	CONTRIB_smORFs_Cui_310764 CONTRIB_smORFs_Cui_599683,CONTRIB_smORFs_Cui_310765 CONTRIB_smORFs_Cui_599684 CONTRIB_GENCODE_c2riboseqorf27,CONTRIB_smORFs_Cui_310766 CONTRIB_smORFs_Cui_599685		PXD006675	20160901_QEp2_SoDo_SA_LC12-13_PV4-frac7.mgf	10599	3	LTSC[CARBAMIDOMETHYL]EMTKDLAAEGK	mzspec:PXD006675:20160901_QEp2_SoDo_SA_LC12-13_PV4-frac7:scan:10599:LTSC[Carbamidomethyl]EMTKDLAAEGK/3	FALSE	Q Exactive	No	FALSE	FALSE	FALSE
35841888	MTTVSIPR	FTMT22800004179_7166_7193	Q12912-2	P01814,Q12912	PXD006675	20160901_QEp2_SoDo_SA_LC12-13_PV4-frac8.mgf	27218	2	M[OXIDATION]TTVSIPR	mzspec:PXD006675:20160901_QEp2_SoDo_SA_LC12-13_PV4-frac8:scan:27218:M[Oxidation]TTVSIPR/2	FALSE	Q Exactive	No	TRUE	TRUE	FALSE
35841888	THYRLGGLK	HBMT00000991811_ncRNA_0	UNMAPPED		PXD006675	20160901_QEp2_SoDo_SA_LC12-13_PV4-frac8.mgf	46299	2	THYRLGGLK	mzspec:PXD006675:20160901_QEp2_SoDo_SA_LC12-13_PV4-frac8:scan:46299:THYRLGGLK/2	FALSE	Q Exactive	No	FALSE	FALSE	FALSE
35841888	MRRIMSGVKVK	ENST00000514355_507_666	CONTRIB_smORFs_Cui_389751,CONTRIB_smORFs_Cui_605042,D3DNC2 CONTRIB_smORFs_Cui_389752 CONTRIB_smORFs_Cui_605043		PXD006675	20160901_QEp2_SoDo_SA_LC12-13_PV4-frac8.mgf	41912	3	M[OXIDATION]RRIM[OXIDATION]SGVKVK	mzspec:PXD006675:20160901_QEp2_SoDo_SA_LC12-13_PV4-frac8:scan:41912:M[Oxidation]RRIM[Oxidation]SGVKVK/3	FALSE	Q Exactive	No	FALSE	FALSE	FALSE
35841888	THYRLGGLK	HBMT00000991811_ncRNA_0	UNMAPPED		PXD006675	20160901_QEp2_SoDo_SA_LC12-13_PV4-frac8.mgf	15644	2	THYRLGGLK	mzspec:PXD006675:20160901_QEp2_SoDo_SA_LC12-13_PV4-frac8:scan:15644:THYRLGGLK/2	FALSE	Q Exactive	No	FALSE	FALSE	FALSE
35841888	THYRLGGLK	HBMT00000991811_ncRNA_0	UNMAPPED		PXD006675	20160901_QEp2_SoDo_SA_LC12-13_PV4-frac8.mgf	60647	2	THYRLGGLK	mzspec:PXD006675:20160901_QEp2_SoDo_SA_LC12-13_PV4-frac8:scan:60647:THYRLGGLK/2	FALSE	Q Exactive	No	FALSE	FALSE	FALSE
35841888	MKPMFAKYQLLCQKR	MICT00000015631_ncRNA_4716	UNMAPPED		PXD006675	20160901_QEp2_SoDo_SA_LC12-13_PV8-frac2.mgf	81718	2	M[OXIDATION]KPM[OXIDATION]FAKYQLLC[CARBAMIDOMETHYL]QKR	mzspec:PXD006675:20160901_QEp2_SoDo_SA_LC12-13_PV8-frac2:scan:81718:M[Oxidation]KPM[Oxidation]FAKYQLLC[Carbamidomethyl]QKR/2	FALSE	Q Exactive	No	FALSE	FALSE	FALSE
35841888	FGQYPSMQMNHIQALGK	ENST00000625218_163_307	CONTRIB_ENST00000430809.1_33547_307 CONTRIB_smORFs_Cui_540594 CONTRIB_GENCODE_c9riboseqorf27,CONTRIB_sORFs_LN_9_1_37086670_37086870,CONTRIB_smORFs_Cui_540587,CONTRIB_smORFs_Cui_540592,CONTRIB_smORFs_Cui_540593,CONTRIB_smORFs_Cui_540595,CONTRIB_smORFs_Cui_540596 CONTRIB_smORFs_Cui_615163,CONTRIB_smORFs_Cui_540597		PXD006675	20160901_QEp2_SoDo_SA_LC12-13_PV8-frac2.mgf	27262	2	FGQYPSMQM[OXIDATION]NHIQALGK	mzspec:PXD006675:20160901_QEp2_SoDo_SA_LC12-13_PV8-frac2:scan:27262:FGQYPSMQM[Oxidation]NHIQALGK/2	FALSE	Q Exactive	No	FALSE	FALSE	FALSE
35841888	GREETKGRKMTQQSFGYGTGLIQTQR	ENST00000488429_204_303	UNMAPPED		PXD006675	20160901_QEp2_SoDo_SA_LC12-13_PV8-frac2.mgf	44312	3	GREETKGRKMTQQSFGYGTGLIQTQR	mzspec:PXD006675:20160901_QEp2_SoDo_SA_LC12-13_PV8-frac2:scan:44312:GREETKGRKMTQQSFGYGTGLIQTQR/3	FALSE	Q Exactive	No	FALSE	FALSE	FALSE
35841888	LGIEYPSR	ENST00000504922_gawron-2016:371216_id	CONTRIB_smORFs_Cui_441277,P04637-2,P04637-2,P04637-3,P04637-3,P04637-4,P04637-4,P04637-5,P04637-5,P04637-6,P04637-6,P04637-7,P04637-7,P04637-8,P04637-8,P04637-9,P04637-9	P04637	PXD006675	20160901_QEp2_SoDo_SA_LC12-13_PV8-frac2.mgf	21543	2	[ACETYL]LGIEYPSR	mzspec:PXD006675:20160901_QEp2_SoDo_SA_LC12-13_PV8-frac2:scan:21543:[Acetyl]LGIEYPSR/2	FALSE	Q Exactive	No	TRUE	TRUE	FALSE
35841888	MKPMFAKYQLLCQKR	MICT00000015631_ncRNA_4716	UNMAPPED		PXD006675	20160901_QEp2_SoDo_SA_LC12-13_PV8-frac2.mgf	81745	2	M[OXIDATION]KPM[OXIDATION]FAKYQLLC[CARBAMIDOMETHYL]QKR	mzspec:PXD006675:20160901_QEp2_SoDo_SA_LC12-13_PV8-frac2:scan:81745:M[Oxidation]KPM[Oxidation]FAKYQLLC[Carbamidomethyl]QKR/2	FALSE	Q Exactive	No	FALSE	FALSE	FALSE
35841888	MKPMFAKYQLLCQKR	MICT00000015631_ncRNA_4716	UNMAPPED		PXD006675	20160901_QEp2_SoDo_SA_LC12-13_PV8-frac2.mgf	81811	2	M[OXIDATION]KPM[OXIDATION]FAKYQLLC[CARBAMIDOMETHYL]QKR	mzspec:PXD006675:20160901_QEp2_SoDo_SA_LC12-13_PV8-frac2:scan:81811:M[Oxidation]KPM[Oxidation]FAKYQLLC[Carbamidomethyl]QKR/2	FALSE	Q Exactive	No	FALSE	FALSE	FALSE
35841888	FGQYPSMQMNHIQALGK	ENST00000625218_163_307	CONTRIB_ENST00000430809.1_33547_307 CONTRIB_smORFs_Cui_540594 CONTRIB_GENCODE_c9riboseqorf27,CONTRIB_sORFs_LN_9_1_37086670_37086870,CONTRIB_smORFs_Cui_540587,CONTRIB_smORFs_Cui_540592,CONTRIB_smORFs_Cui_540593,CONTRIB_smORFs_Cui_540595,CONTRIB_smORFs_Cui_540596 CONTRIB_smORFs_Cui_615163,CONTRIB_smORFs_Cui_540597		PXD006675	20160901_QEp2_SoDo_SA_LC12-13_PV8-frac2.mgf	26833	2	FGQYPSMQM[OXIDATION]NHIQALGK	mzspec:PXD006675:20160901_QEp2_SoDo_SA_LC12-13_PV8-frac2:scan:26833:FGQYPSMQM[Oxidation]NHIQALGK/2	FALSE	Q Exactive	No	FALSE	FALSE	FALSE
35841888	MKPMFAKYQLLCQKR	MICT00000015631_ncRNA_4716	UNMAPPED		PXD006675	20160901_QEp2_SoDo_SA_LC12-13_PV8-frac2.mgf	31366	4	M[OXIDATION]KPM[OXIDATION]FAKYQLLC[CARBAMIDOMETHYL]QKR	mzspec:PXD006675:20160901_QEp2_SoDo_SA_LC12-13_PV8-frac2:scan:31366:M[Oxidation]KPM[Oxidation]FAKYQLLC[Carbamidomethyl]QKR/4	FALSE	Q Exactive	No	FALSE	FALSE	FALSE
35841888	GREETKGRKMTQQSFGYGTGLIQTQR	ENST00000488429_204_303	UNMAPPED		PXD006675	20160901_QEp2_SoDo_SA_LC12-13_PV8-frac2.mgf	57327	3	GREETKGRKMTQQSFGYGTGLIQTQR	mzspec:PXD006675:20160901_QEp2_SoDo_SA_LC12-13_PV8-frac2:scan:57327:GREETKGRKMTQQSFGYGTGLIQTQR/3	FALSE	Q Exactive	No	FALSE	FALSE	FALSE
35841888	HMGPREEKR	ENST00000578730_125_359	CONTRIB_GENCODE_c4riboseqorf4,CONTRIB_smORFs_Cui_406065 CONTRIB_GENCODE_c4riboseqorf3		PXD006675	20160901_QEp2_SoDo_SA_LC12-13_PV8-frac3.mgf	14322	2	HM[OXIDATION]GPREEKR	mzspec:PXD006675:20160901_QEp2_SoDo_SA_LC12-13_PV8-frac3:scan:14322:HM[Oxidation]GPREEKR/2	FALSE	Q Exactive	No	FALSE	FALSE	FALSE
35841888	LGIEYPSR	ENST00000504922_gawron-2016:371216_id	CONTRIB_smORFs_Cui_441277,P04637-2,P04637-2,P04637-3,P04637-3,P04637-4,P04637-4,P04637-5,P04637-5,P04637-6,P04637-6,P04637-7,P04637-7,P04637-8,P04637-8,P04637-9,P04637-9	P04637	PXD006675	20160901_QEp2_SoDo_SA_LC12-13_PV8-frac3.mgf	19295	2	[ACETYL]LGIEYPSR	mzspec:PXD006675:20160901_QEp2_SoDo_SA_LC12-13_PV8-frac3:scan:19295:[Acetyl]LGIEYPSR/2	FALSE	Q Exactive	No	TRUE	TRUE	FALSE
35841888	RMRVMVTSCDCRESLGYHGGKR	FTMT20900071584_327_516	UNMAPPED		PXD006675	20160901_QEp2_SoDo_SA_LC12-13_PV8-frac3.mgf	20579	3	RM[OXIDATION]RVMVTSC[CARBAMIDOMETHYL]DC[CARBAMIDOMETHYL]RESLGYHGGKR	mzspec:PXD006675:20160901_QEp2_SoDo_SA_LC12-13_PV8-frac3:scan:20579:RM[Oxidation]RVMVTSC[Carbamidomethyl]DC[Carbamidomethyl]RESLGYHGGKR/3	FALSE	Q Exactive	No	FALSE	FALSE	FALSE
35841888	RMRVMVTSCDCRESLGYHGGKR	FTMT20900071584_327_516	UNMAPPED		PXD006675	20160901_QEp2_SoDo_SA_LC12-13_PV8-frac3.mgf	20579	3	RMRVM[OXIDATION]VTSC[CARBAMIDOMETHYL]DC[CARBAMIDOMETHYL]RESLGYHGGKR	mzspec:PXD006675:20160901_QEp2_SoDo_SA_LC12-13_PV8-frac3:scan:20579:RMRVM[Oxidation]VTSC[Carbamidomethyl]DC[Carbamidomethyl]RESLGYHGGKR/3	FALSE	Q Exactive	No	FALSE	FALSE	FALSE
35841888	MIIGPK	ENST00000602573_ncRNA_0	A0A140VJL2 NP_005509.1 ENSP00000358414.3,CONTRIB_ENST00000602414.1_25322_270 CONTRIB_sORFs_LN_4_1_118278820_118278978 CONTRIB_smORFs_Cui_405644 CONTRIB_GENCODE_c4riboseqorf83,O60811,P04637-2,P04637-2,P04637-3,P04637-3,P04637-4,P04637-4,P04637-4,P04637-5,P04637-5,P04637-6,P04637-6,P04637-7,P04637-7,P04637-7,P04637-8,P04637-8,P04637-9,P04637-9,P28370-2,P49815-2,P49815-3,P49815-4,P49815-5,P49815-6,P49815-7,P54868-3,Q5TCZ1-2,Q5TCZ1-3,Q685J3-2,Q6ZUM4-2,Q6ZUM4-3,Q7Z570,Q8NCG7-2,Q8NCG7-4,Q8NF91-10,Q8NF91-4,Q8NF91-5,Q8NF91-6,Q8NF91-7,Q8NHL6-2,Q8NHL6-3,Q8NHL6-4,Q8NHL6-5,Q8WTU2-2,Q96NG8,Q96PD5-2,Q96S37-2,Q96S37-4,Q9HCH5-11,Q9HCH5-7,Q9HCH5-8	P04637,P11766,P28370,P49815,P51587,P54868,P68431,Q5S007,Q5SWA1,Q5TCZ1,Q685J3,Q6ZNW5,Q6ZUM4,Q8NCG7,Q8NF91,Q8NFC6,Q8NHL6,Q8WTU2,Q96PD5,Q96S37,Q9NR09,Q9NVM1,Q9UPV9	PXD006675	20160901_QEp2_SoDo_SA_LC12-13_PV8-frac3.mgf	23067	2	MIIGPK	mzspec:PXD006675:20160901_QEp2_SoDo_SA_LC12-13_PV8-frac3:scan:23067:MIIGPK/2	FALSE	Q Exactive	No	TRUE	TRUE	FALSE
35841888	LGIEYPSR	ENST00000504922_gawron-2016:371216_id	CONTRIB_smORFs_Cui_441277,P04637-2,P04637-2,P04637-3,P04637-3,P04637-4,P04637-4,P04637-5,P04637-5,P04637-6,P04637-6,P04637-7,P04637-7,P04637-8,P04637-8,P04637-9,P04637-9	P04637	PXD006675	20160901_QEp2_SoDo_SA_LC12-13_PV8-frac3.mgf	19326	2	[ACETYL]LGIEYPSR	mzspec:PXD006675:20160901_QEp2_SoDo_SA_LC12-13_PV8-frac3:scan:19326:[Acetyl]LGIEYPSR/2	FALSE	Q Exactive	No	TRUE	TRUE	FALSE
35841888	HMGPREEKR	ENST00000578730_125_359	CONTRIB_GENCODE_c4riboseqorf4,CONTRIB_smORFs_Cui_406065 CONTRIB_GENCODE_c4riboseqorf3		PXD006675	20160901_QEp2_SoDo_SA_LC12-13_PV8-frac3.mgf	14348	2	HM[OXIDATION]GPREEKR	mzspec:PXD006675:20160901_QEp2_SoDo_SA_LC12-13_PV8-frac3:scan:14348:HM[Oxidation]GPREEKR/2	FALSE	Q Exactive	No	FALSE	FALSE	FALSE
35841888	LGIEYPSR	ENST00000504922_gawron-2016:371216_id	CONTRIB_smORFs_Cui_441277,P04637-2,P04637-2,P04637-3,P04637-3,P04637-4,P04637-4,P04637-5,P04637-5,P04637-6,P04637-6,P04637-7,P04637-7,P04637-8,P04637-8,P04637-9,P04637-9	P04637	PXD006675	20160901_QEp2_SoDo_SA_LC12-13_PV8-frac3.mgf	20216	2	[ACETYL]LGIEYPSR	mzspec:PXD006675:20160901_QEp2_SoDo_SA_LC12-13_PV8-frac3:scan:20216:[Acetyl]LGIEYPSR/2	FALSE	Q Exactive	No	TRUE	TRUE	FALSE
35841888	LGIEYPSR	ENST00000504922_gawron-2016:371216_id	CONTRIB_smORFs_Cui_441277,P04637-2,P04637-2,P04637-3,P04637-3,P04637-4,P04637-4,P04637-5,P04637-5,P04637-6,P04637-6,P04637-7,P04637-7,P04637-8,P04637-8,P04637-9,P04637-9	P04637	PXD006675	20160901_QEp2_SoDo_SA_LC12-13_PV8-frac3.mgf	19779	2	[ACETYL]LGIEYPSR	mzspec:PXD006675:20160901_QEp2_SoDo_SA_LC12-13_PV8-frac3:scan:19779:[Acetyl]LGIEYPSR/2	FALSE	Q Exactive	No	TRUE	TRUE	FALSE
35841888	LGIEYPSR	ENST00000504922_gawron-2016:371216_id	CONTRIB_smORFs_Cui_441277,P04637-2,P04637-2,P04637-3,P04637-3,P04637-4,P04637-4,P04637-5,P04637-5,P04637-6,P04637-6,P04637-7,P04637-7,P04637-8,P04637-8,P04637-9,P04637-9	P04637	PXD006675	20160901_QEp2_SoDo_SA_LC12-13_PV8-frac3.mgf	19733	2	[ACETYL]LGIEYPSR	mzspec:PXD006675:20160901_QEp2_SoDo_SA_LC12-13_PV8-frac3:scan:19733:[Acetyl]LGIEYPSR/2	FALSE	Q Exactive	No	TRUE	TRUE	FALSE
35841888	LGIEYPSR	ENST00000504922_gawron-2016:371216_id	CONTRIB_smORFs_Cui_441277,P04637-2,P04637-2,P04637-3,P04637-3,P04637-4,P04637-4,P04637-5,P04637-5,P04637-6,P04637-6,P04637-7,P04637-7,P04637-8,P04637-8,P04637-9,P04637-9	P04637	PXD006675	20160901_QEp2_SoDo_SA_LC12-13_PV8-frac3.mgf	21811	2	[ACETYL]LGIEYPSR	mzspec:PXD006675:20160901_QEp2_SoDo_SA_LC12-13_PV8-frac3:scan:21811:[Acetyl]LGIEYPSR/2	FALSE	Q Exactive	No	TRUE	TRUE	FALSE
35841888	HMGPREEKR	ENST00000578730_125_359	CONTRIB_GENCODE_c4riboseqorf4,CONTRIB_smORFs_Cui_406065 CONTRIB_GENCODE_c4riboseqorf3		PXD006675	20160901_QEp2_SoDo_SA_LC12-13_PV8-frac3.mgf	15653	2	HM[OXIDATION]GPREEKR	mzspec:PXD006675:20160901_QEp2_SoDo_SA_LC12-13_PV8-frac3:scan:15653:HM[Oxidation]GPREEKR/2	FALSE	Q Exactive	No	FALSE	FALSE	FALSE
35841888	LGIEYPSR	ENST00000504922_gawron-2016:371216_id	CONTRIB_smORFs_Cui_441277,P04637-2,P04637-2,P04637-3,P04637-3,P04637-4,P04637-4,P04637-5,P04637-5,P04637-6,P04637-6,P04637-7,P04637-7,P04637-8,P04637-8,P04637-9,P04637-9	P04637	PXD006675	20160901_QEp2_SoDo_SA_LC12-13_PV8-frac3.mgf	23374	2	[ACETYL]LGIEYPSR	mzspec:PXD006675:20160901_QEp2_SoDo_SA_LC12-13_PV8-frac3:scan:23374:[Acetyl]LGIEYPSR/2	FALSE	Q Exactive	No	TRUE	TRUE	FALSE
35841888	LGIEYPSR	ENST00000504922_gawron-2016:371216_id	CONTRIB_smORFs_Cui_441277,P04637-2,P04637-2,P04637-3,P04637-3,P04637-4,P04637-4,P04637-5,P04637-5,P04637-6,P04637-6,P04637-7,P04637-7,P04637-8,P04637-8,P04637-9,P04637-9	P04637	PXD006675	20160901_QEp2_SoDo_SA_LC12-13_PV8-frac3.mgf	18217	2	[ACETYL]LGIEYPSR	mzspec:PXD006675:20160901_QEp2_SoDo_SA_LC12-13_PV8-frac3:scan:18217:[Acetyl]LGIEYPSR/2	FALSE	Q Exactive	No	TRUE	TRUE	FALSE
35841888	LGIEYPSR	ENST00000504922_gawron-2016:371216_id	CONTRIB_smORFs_Cui_441277,P04637-2,P04637-2,P04637-3,P04637-3,P04637-4,P04637-4,P04637-5,P04637-5,P04637-6,P04637-6,P04637-7,P04637-7,P04637-8,P04637-8,P04637-9,P04637-9	P04637	PXD006675	20160901_QEp2_SoDo_SA_LC12-13_PV8-frac3.mgf	19380	2	[ACETYL]LGIEYPSR	mzspec:PXD006675:20160901_QEp2_SoDo_SA_LC12-13_PV8-frac3:scan:19380:[Acetyl]LGIEYPSR/2	FALSE	Q Exactive	No	TRUE	TRUE	FALSE
35841888	LGIEYPSR	ENST00000504922_gawron-2016:371216_id	CONTRIB_smORFs_Cui_441277,P04637-2,P04637-2,P04637-3,P04637-3,P04637-4,P04637-4,P04637-5,P04637-5,P04637-6,P04637-6,P04637-7,P04637-7,P04637-8,P04637-8,P04637-9,P04637-9	P04637	PXD006675	20160901_QEp2_SoDo_SA_LC12-13_PV8-frac3.mgf	18605	2	[ACETYL]LGIEYPSR	mzspec:PXD006675:20160901_QEp2_SoDo_SA_LC12-13_PV8-frac3:scan:18605:[Acetyl]LGIEYPSR/2	FALSE	Q Exactive	No	TRUE	TRUE	FALSE
35841888	LGIEYPSR	ENST00000504922_gawron-2016:371216_id	CONTRIB_smORFs_Cui_441277,P04637-2,P04637-2,P04637-3,P04637-3,P04637-4,P04637-4,P04637-5,P04637-5,P04637-6,P04637-6,P04637-7,P04637-7,P04637-8,P04637-8,P04637-9,P04637-9	P04637	PXD006675	20160901_QEp2_SoDo_SA_LC12-13_PV8-frac3.mgf	22865	2	[ACETYL]LGIEYPSR	mzspec:PXD006675:20160901_QEp2_SoDo_SA_LC12-13_PV8-frac3:scan:22865:[Acetyl]LGIEYPSR/2	FALSE	Q Exactive	No	TRUE	TRUE	FALSE
35841888	LGIEYPSR	ENST00000504922_gawron-2016:371216_id	CONTRIB_smORFs_Cui_441277,P04637-2,P04637-2,P04637-3,P04637-3,P04637-4,P04637-4,P04637-5,P04637-5,P04637-6,P04637-6,P04637-7,P04637-7,P04637-8,P04637-8,P04637-9,P04637-9	P04637	PXD006675	20160901_QEp2_SoDo_SA_LC12-13_PV8-frac3.mgf	9353	2	[ACETYL]LGIEYPSR	mzspec:PXD006675:20160901_QEp2_SoDo_SA_LC12-13_PV8-frac3:scan:9353:[Acetyl]LGIEYPSR/2	FALSE	Q Exactive	No	TRUE	TRUE	FALSE
35841888	LGIEYPSR	ENST00000504922_gawron-2016:371216_id	CONTRIB_smORFs_Cui_441277,P04637-2,P04637-2,P04637-3,P04637-3,P04637-4,P04637-4,P04637-5,P04637-5,P04637-6,P04637-6,P04637-7,P04637-7,P04637-8,P04637-8,P04637-9,P04637-9	P04637	PXD006675	20160901_QEp2_SoDo_SA_LC12-13_PV8-frac3.mgf	19755	2	[ACETYL]LGIEYPSR	mzspec:PXD006675:20160901_QEp2_SoDo_SA_LC12-13_PV8-frac3:scan:19755:[Acetyl]LGIEYPSR/2	FALSE	Q Exactive	No	TRUE	TRUE	FALSE
35841888	HMGPREEKR	ENST00000578730_125_359	CONTRIB_GENCODE_c4riboseqorf4,CONTRIB_smORFs_Cui_406065 CONTRIB_GENCODE_c4riboseqorf3		PXD006675	20160901_QEp2_SoDo_SA_LC12-13_PV8-frac3.mgf	20168	2	HM[OXIDATION]GPREEKR	mzspec:PXD006675:20160901_QEp2_SoDo_SA_LC12-13_PV8-frac3:scan:20168:HM[Oxidation]GPREEKR/2	FALSE	Q Exactive	No	FALSE	FALSE	FALSE
35841888	LGIEYPSR	ENST00000504922_gawron-2016:371216_id	CONTRIB_smORFs_Cui_441277,P04637-2,P04637-2,P04637-3,P04637-3,P04637-4,P04637-4,P04637-5,P04637-5,P04637-6,P04637-6,P04637-7,P04637-7,P04637-8,P04637-8,P04637-9,P04637-9	P04637	PXD006675	20160901_QEp2_SoDo_SA_LC12-13_PV8-frac3.mgf	19387	2	[ACETYL]LGIEYPSR	mzspec:PXD006675:20160901_QEp2_SoDo_SA_LC12-13_PV8-frac3:scan:19387:[Acetyl]LGIEYPSR/2	FALSE	Q Exactive	No	TRUE	TRUE	FALSE
35841888	HMGPREEKR	ENST00000578730_125_359	CONTRIB_GENCODE_c4riboseqorf4,CONTRIB_smORFs_Cui_406065 CONTRIB_GENCODE_c4riboseqorf3		PXD006675	20160901_QEp2_SoDo_SA_LC12-13_PV8-frac3.mgf	22169	2	HM[OXIDATION]GPREEKR	mzspec:PXD006675:20160901_QEp2_SoDo_SA_LC12-13_PV8-frac3:scan:22169:HM[Oxidation]GPREEKR/2	FALSE	Q Exactive	No	FALSE	FALSE	FALSE
35841888	HMGPREEKR	ENST00000578730_125_359	CONTRIB_GENCODE_c4riboseqorf4,CONTRIB_smORFs_Cui_406065 CONTRIB_GENCODE_c4riboseqorf3		PXD006675	20160901_QEp2_SoDo_SA_LC12-13_PV8-frac3.mgf	4386	2	HM[OXIDATION]GPREEKR	mzspec:PXD006675:20160901_QEp2_SoDo_SA_LC12-13_PV8-frac3:scan:4386:HM[Oxidation]GPREEKR/2	FALSE	Q Exactive	No	FALSE	FALSE	FALSE
35841888	RMRVMVTSCDCRESLGYHGGKR	FTMT20900071584_327_516	UNMAPPED		PXD006675	20160901_QEp2_SoDo_SA_LC12-13_PV8-frac3.mgf	20557	3	RMRVM[OXIDATION]VTSC[CARBAMIDOMETHYL]DC[CARBAMIDOMETHYL]RESLGYHGGKR	mzspec:PXD006675:20160901_QEp2_SoDo_SA_LC12-13_PV8-frac3:scan:20557:RMRVM[Oxidation]VTSC[Carbamidomethyl]DC[Carbamidomethyl]RESLGYHGGKR/3	FALSE	Q Exactive	No	FALSE	FALSE	FALSE
35841888	RMRVMVTSCDCRESLGYHGGKR	FTMT20900071584_327_516	UNMAPPED		PXD006675	20160901_QEp2_SoDo_SA_LC12-13_PV8-frac3.mgf	20557	3	RM[OXIDATION]RVMVTSC[CARBAMIDOMETHYL]DC[CARBAMIDOMETHYL]RESLGYHGGKR	mzspec:PXD006675:20160901_QEp2_SoDo_SA_LC12-13_PV8-frac3:scan:20557:RM[Oxidation]RVMVTSC[Carbamidomethyl]DC[Carbamidomethyl]RESLGYHGGKR/3	FALSE	Q Exactive	No	FALSE	FALSE	FALSE
35841888	LGIEYPSR	ENST00000504922_gawron-2016:371216_id	CONTRIB_smORFs_Cui_441277,P04637-2,P04637-2,P04637-3,P04637-3,P04637-4,P04637-4,P04637-5,P04637-5,P04637-6,P04637-6,P04637-7,P04637-7,P04637-8,P04637-8,P04637-9,P04637-9	P04637	PXD006675	20160901_QEp2_SoDo_SA_LC12-13_PV8-frac3.mgf	19670	2	[ACETYL]LGIEYPSR	mzspec:PXD006675:20160901_QEp2_SoDo_SA_LC12-13_PV8-frac3:scan:19670:[Acetyl]LGIEYPSR/2	FALSE	Q Exactive	No	TRUE	TRUE	FALSE
35841888	LGIEYPSR	ENST00000504922_gawron-2016:371216_id	CONTRIB_smORFs_Cui_441277,P04637-2,P04637-2,P04637-3,P04637-3,P04637-4,P04637-4,P04637-5,P04637-5,P04637-6,P04637-6,P04637-7,P04637-7,P04637-8,P04637-8,P04637-9,P04637-9	P04637	PXD006675	20160901_QEp2_SoDo_SA_LC12-13_PV8-frac3.mgf	19748	2	[ACETYL]LGIEYPSR	mzspec:PXD006675:20160901_QEp2_SoDo_SA_LC12-13_PV8-frac3:scan:19748:[Acetyl]LGIEYPSR/2	FALSE	Q Exactive	No	TRUE	TRUE	FALSE
35841888	HMGPREEKR	ENST00000578730_125_359	CONTRIB_GENCODE_c4riboseqorf4,CONTRIB_smORFs_Cui_406065 CONTRIB_GENCODE_c4riboseqorf3		PXD006675	20160901_QEp2_SoDo_SA_LC12-13_PV8-frac3.mgf	18046	2	HM[OXIDATION]GPREEKR	mzspec:PXD006675:20160901_QEp2_SoDo_SA_LC12-13_PV8-frac3:scan:18046:HM[Oxidation]GPREEKR/2	FALSE	Q Exactive	No	FALSE	FALSE	FALSE
35841888	LGIEYPSR	ENST00000504922_gawron-2016:371216_id	CONTRIB_smORFs_Cui_441277,P04637-2,P04637-2,P04637-3,P04637-3,P04637-4,P04637-4,P04637-5,P04637-5,P04637-6,P04637-6,P04637-7,P04637-7,P04637-8,P04637-8,P04637-9,P04637-9	P04637	PXD006675	20160901_QEp2_SoDo_SA_LC12-13_PV8-frac3.mgf	19051	2	[ACETYL]LGIEYPSR	mzspec:PXD006675:20160901_QEp2_SoDo_SA_LC12-13_PV8-frac3:scan:19051:[Acetyl]LGIEYPSR/2	FALSE	Q Exactive	No	TRUE	TRUE	FALSE
35841888	HMGPREEKR	ENST00000578730_125_359	CONTRIB_GENCODE_c4riboseqorf4,CONTRIB_smORFs_Cui_406065 CONTRIB_GENCODE_c4riboseqorf3		PXD006675	20160901_QEp2_SoDo_SA_LC12-13_PV8-frac3.mgf	3213	2	HM[OXIDATION]GPREEKR	mzspec:PXD006675:20160901_QEp2_SoDo_SA_LC12-13_PV8-frac3:scan:3213:HM[Oxidation]GPREEKR/2	FALSE	Q Exactive	No	FALSE	FALSE	FALSE
35841888	MIIGPK	ENST00000602573_ncRNA_0	A0A140VJL2 NP_005509.1 ENSP00000358414.3,CONTRIB_ENST00000602414.1_25322_270 CONTRIB_sORFs_LN_4_1_118278820_118278978 CONTRIB_smORFs_Cui_405644 CONTRIB_GENCODE_c4riboseqorf83,O60811,P04637-2,P04637-2,P04637-3,P04637-3,P04637-4,P04637-4,P04637-4,P04637-5,P04637-5,P04637-6,P04637-6,P04637-7,P04637-7,P04637-7,P04637-8,P04637-8,P04637-9,P04637-9,P28370-2,P49815-2,P49815-3,P49815-4,P49815-5,P49815-6,P49815-7,P54868-3,Q5TCZ1-2,Q5TCZ1-3,Q685J3-2,Q6ZUM4-2,Q6ZUM4-3,Q7Z570,Q8NCG7-2,Q8NCG7-4,Q8NF91-10,Q8NF91-4,Q8NF91-5,Q8NF91-6,Q8NF91-7,Q8NHL6-2,Q8NHL6-3,Q8NHL6-4,Q8NHL6-5,Q8WTU2-2,Q96NG8,Q96PD5-2,Q96S37-2,Q96S37-4,Q9HCH5-11,Q9HCH5-7,Q9HCH5-8	P04637,P11766,P28370,P49815,P51587,P54868,P68431,Q5S007,Q5SWA1,Q5TCZ1,Q685J3,Q6ZNW5,Q6ZUM4,Q8NCG7,Q8NF91,Q8NFC6,Q8NHL6,Q8WTU2,Q96PD5,Q96S37,Q9NR09,Q9NVM1,Q9UPV9	PXD006675	20160901_QEp2_SoDo_SA_LC12-13_PV8-frac3.mgf	9749	2	MIIGPK	mzspec:PXD006675:20160901_QEp2_SoDo_SA_LC12-13_PV8-frac3:scan:9749:MIIGPK/2	FALSE	Q Exactive	No	TRUE	TRUE	FALSE
35841888	RMRVMVTSCDCRESLGYHGGKR	FTMT20900071584_327_516	UNMAPPED		PXD006675	20160901_QEp2_SoDo_SA_LC12-13_PV8-frac3.mgf	20860	3	RM[OXIDATION]RVMVTSC[CARBAMIDOMETHYL]DC[CARBAMIDOMETHYL]RESLGYHGGKR	mzspec:PXD006675:20160901_QEp2_SoDo_SA_LC12-13_PV8-frac3:scan:20860:RM[Oxidation]RVMVTSC[Carbamidomethyl]DC[Carbamidomethyl]RESLGYHGGKR/3	FALSE	Q Exactive	No	FALSE	FALSE	FALSE
35841888	RMRVMVTSCDCRESLGYHGGKR	FTMT20900071584_327_516	UNMAPPED		PXD006675	20160901_QEp2_SoDo_SA_LC12-13_PV8-frac3.mgf	20860	3	RMRVM[OXIDATION]VTSC[CARBAMIDOMETHYL]DC[CARBAMIDOMETHYL]RESLGYHGGKR	mzspec:PXD006675:20160901_QEp2_SoDo_SA_LC12-13_PV8-frac3:scan:20860:RMRVM[Oxidation]VTSC[Carbamidomethyl]DC[Carbamidomethyl]RESLGYHGGKR/3	FALSE	Q Exactive	No	FALSE	FALSE	FALSE
35841888	HMGPREEKR	ENST00000578730_125_359	CONTRIB_GENCODE_c4riboseqorf4,CONTRIB_smORFs_Cui_406065 CONTRIB_GENCODE_c4riboseqorf3		PXD006675	20160901_QEp2_SoDo_SA_LC12-13_PV8-frac3.mgf	1944	2	HM[OXIDATION]GPREEKR	mzspec:PXD006675:20160901_QEp2_SoDo_SA_LC12-13_PV8-frac3:scan:1944:HM[Oxidation]GPREEKR/2	FALSE	Q Exactive	No	FALSE	FALSE	FALSE
35841888	HMGPREEKR	ENST00000578730_125_359	CONTRIB_GENCODE_c4riboseqorf4,CONTRIB_smORFs_Cui_406065 CONTRIB_GENCODE_c4riboseqorf3		PXD006675	20160901_QEp2_SoDo_SA_LC12-13_PV8-frac3.mgf	58796	2	HM[OXIDATION]GPREEKR	mzspec:PXD006675:20160901_QEp2_SoDo_SA_LC12-13_PV8-frac3:scan:58796:HM[Oxidation]GPREEKR/2	FALSE	Q Exactive	No	FALSE	FALSE	FALSE
35841888	MGLQLWLPGPR	MICT00000072471_ncRNA_1	CONTRIB_smORFs_Cui_147087,CONTRIB_smORFs_Cui_147088 CONTRIB_smORFs_Cui_587279		PXD006675	20160901_QEp2_SoDo_SA_LC12-13_PV8-frac5.mgf	49763	3	[ACETYL]M[OXIDATION]GLQLWLPGPR	mzspec:PXD006675:20160901_QEp2_SoDo_SA_LC12-13_PV8-frac5:scan:49763:[Acetyl]M[Oxidation]GLQLWLPGPR/3	FALSE	Q Exactive	No	FALSE	FALSE	FALSE
35841888	CGKSFSQCSQVIQHK	FTMT22900027304_1803_2283	B4DK53		PXD006675	20160901_QEp2_SoDo_SA_LC12-13_PV8-frac5.mgf	31379	3	C[CARBAMIDOMETHYL]GKSFSQC[CARBAMIDOMETHYL]SQVIQHK	mzspec:PXD006675:20160901_QEp2_SoDo_SA_LC12-13_PV8-frac5:scan:31379:C[Carbamidomethyl]GKSFSQC[Carbamidomethyl]SQVIQHK/3	FALSE	Q Exactive	No	FALSE	FALSE	FALSE
35841888	MGLQLWLPGPR	MICT00000072471_ncRNA_1	CONTRIB_smORFs_Cui_147087,CONTRIB_smORFs_Cui_147088 CONTRIB_smORFs_Cui_587279		PXD006675	20160901_QEp2_SoDo_SA_LC12-13_PV8-frac5.mgf	11100	3	[ACETYL]M[OXIDATION]GLQLWLPGPR	mzspec:PXD006675:20160901_QEp2_SoDo_SA_LC12-13_PV8-frac5:scan:11100:[Acetyl]M[Oxidation]GLQLWLPGPR/3	FALSE	Q Exactive	No	FALSE	FALSE	FALSE
35841888	LSLSDTLVCVMCIHFTIIYTLMDHWIFGDTMCR	HBMT00001149308_105_933	B4DRU5,Q99463		PXD006675	20160901_QEp2_SoDo_SA_LC12-13_PV8-frac7.mgf	39259	3	LSLSDTLVC[CARBAMIDOMETHYL]VMC[CARBAMIDOMETHYL]IHFTIIYTLMDHWIFGDTMC[CARBAMIDOMETHYL]R	mzspec:PXD006675:20160901_QEp2_SoDo_SA_LC12-13_PV8-frac7:scan:39259:LSLSDTLVC[Carbamidomethyl]VMC[Carbamidomethyl]IHFTIIYTLMDHWIFGDTMC[Carbamidomethyl]R/3	FALSE	Q Exactive	No	FALSE	FALSE	FALSE
35841888	KPENILLDRDGHIK	ENCT00000484683_780_963	A0A024R177,A0A024RBU5 NP_005035.1 ENSP00000262848.5,O43930	P51817	PXD006675	20160901_QEp2_SoDo_SA_LC12-13_PV8-frac7.mgf	70658	3	KPENILLDRDGHIK	mzspec:PXD006675:20160901_QEp2_SoDo_SA_LC12-13_PV8-frac7:scan:70658:KPENILLDRDGHIK/3	FALSE	Q Exactive	No	TRUE	TRUE	FALSE
35841888	EAPCRNMVLTLWGLYPK	ENCT00000144317_516_642	UNMAPPED		PXD006675	20160901_QEp2_SoDo_SA_LC12-13_PV8-frac7.mgf	51258	3	EAPC[CARBAMIDOMETHYL]RNM[OXIDATION]VLTLWGLYPK	mzspec:PXD006675:20160901_QEp2_SoDo_SA_LC12-13_PV8-frac7:scan:51258:EAPC[Carbamidomethyl]RNM[Oxidation]VLTLWGLYPK/3	FALSE	Q Exactive	No	FALSE	FALSE	FALSE
35841888	KPENILLDRDGHIK	ENCT00000484683_780_963	A0A024R177,A0A024RBU5 NP_005035.1 ENSP00000262848.5,O43930	P51817	PXD006675	20160901_QEp2_SoDo_SA_LC12-13_PV8-frac7.mgf	70749	3	KPENILLDRDGHIK	mzspec:PXD006675:20160901_QEp2_SoDo_SA_LC12-13_PV8-frac7:scan:70749:KPENILLDRDGHIK/3	FALSE	Q Exactive	No	TRUE	TRUE	FALSE
35841888	EAPCRNMVLTLWGLYPK	ENCT00000144317_516_642	UNMAPPED		PXD006675	20160901_QEp2_SoDo_SA_LC12-13_PV8-frac7.mgf	86575	3	EAPC[CARBAMIDOMETHYL]RNM[OXIDATION]VLTLWGLYPK	mzspec:PXD006675:20160901_QEp2_SoDo_SA_LC12-13_PV8-frac7:scan:86575:EAPC[Carbamidomethyl]RNM[Oxidation]VLTLWGLYPK/3	FALSE	Q Exactive	No	FALSE	FALSE	FALSE
35841888	EAPCRNMVLTLWGLYPK	ENCT00000144317_516_642	UNMAPPED		PXD006675	20160901_QEp2_SoDo_SA_LC12-13_PV8-frac7.mgf	85098	2	EAPC[CARBAMIDOMETHYL]RNM[OXIDATION]VLTLWGLYPK	mzspec:PXD006675:20160901_QEp2_SoDo_SA_LC12-13_PV8-frac7:scan:85098:EAPC[Carbamidomethyl]RNM[Oxidation]VLTLWGLYPK/2	FALSE	Q Exactive	No	FALSE	FALSE	FALSE
35841888	EAPCRNMVLTLWGLYPK	ENCT00000144317_516_642	UNMAPPED		PXD006675	20160901_QEp2_SoDo_SA_LC12-13_PV8-frac7.mgf	65346	3	EAPC[CARBAMIDOMETHYL]RNM[OXIDATION]VLTLWGLYPK	mzspec:PXD006675:20160901_QEp2_SoDo_SA_LC12-13_PV8-frac7:scan:65346:EAPC[Carbamidomethyl]RNM[Oxidation]VLTLWGLYPK/3	FALSE	Q Exactive	No	FALSE	FALSE	FALSE
35841888	EAPCRNMVLTLWGLYPK	ENCT00000144317_516_642	UNMAPPED		PXD006675	20160901_QEp2_SoDo_SA_LC12-13_PV8-frac7.mgf	56813	3	EAPC[CARBAMIDOMETHYL]RNM[OXIDATION]VLTLWGLYPK	mzspec:PXD006675:20160901_QEp2_SoDo_SA_LC12-13_PV8-frac7:scan:56813:EAPC[Carbamidomethyl]RNM[Oxidation]VLTLWGLYPK/3	FALSE	Q Exactive	No	FALSE	FALSE	FALSE
35841888	EAPCRNMVLTLWGLYPK	ENCT00000144317_516_642	UNMAPPED		PXD006675	20160901_QEp2_SoDo_SA_LC12-13_PV8-frac7.mgf	57877	3	EAPC[CARBAMIDOMETHYL]RNM[OXIDATION]VLTLWGLYPK	mzspec:PXD006675:20160901_QEp2_SoDo_SA_LC12-13_PV8-frac7:scan:57877:EAPC[Carbamidomethyl]RNM[Oxidation]VLTLWGLYPK/3	FALSE	Q Exactive	No	FALSE	FALSE	FALSE
35841888	LSLSDTLVCVMCIHFTIIYTLMDHWIFGDTMCR	HBMT00001149308_105_933	B4DRU5,Q99463		PXD006675	20160901_QEp2_SoDo_SA_LC12-13_PV8-frac7.mgf	34806	3	LSLSDTLVC[CARBAMIDOMETHYL]VMC[CARBAMIDOMETHYL]IHFTIIYTLMDHWIFGDTMC[CARBAMIDOMETHYL]R	mzspec:PXD006675:20160901_QEp2_SoDo_SA_LC12-13_PV8-frac7:scan:34806:LSLSDTLVC[Carbamidomethyl]VMC[Carbamidomethyl]IHFTIIYTLMDHWIFGDTMC[Carbamidomethyl]R/3	FALSE	Q Exactive	No	FALSE	FALSE	FALSE
35841888	EDIDKEK	HBMT00001492483_116_500	A0A7I2V4B2 ENSP00000503866.1 ENSP00000503147.1,Q4G0N0 NP_001369513.1 NP_001369514.1 NP_001369515.1 NP_001369516.1 ENSP00000504776.1 ENSP00000502991.1 ENSP00000504423.1,Q96MG8-2,Q96MG8-2	Q5C9Z4,Q96MG8	PXD006675	20161118_QEp1_SoDo_SA_LCproto_LA3BoxCar1.mgf	9140	2	EDIDKEK	mzspec:PXD006675:20161118_QEp1_SoDo_SA_LCproto_LA3BoxCar1:scan:9140:EDIDKEK/2	FALSE	Q Exactive	No	TRUE	TRUE	FALSE
35841888	HMGPREEKR	ENST00000578730_125_359	CONTRIB_GENCODE_c4riboseqorf4,CONTRIB_smORFs_Cui_406065 CONTRIB_GENCODE_c4riboseqorf3		PXD006675	20161118_QEp1_SoDo_SA_LCproto_LA4BoxCar2.mgf	9200	2	HM[OXIDATION]GPREEKR	mzspec:PXD006675:20161118_QEp1_SoDo_SA_LCproto_LA4BoxCar2:scan:9200:HM[Oxidation]GPREEKR/2	FALSE	Q Exactive	No	FALSE	FALSE	FALSE
35841888	HMGPREEKR	ENST00000578730_125_359	CONTRIB_GENCODE_c4riboseqorf4,CONTRIB_smORFs_Cui_406065 CONTRIB_GENCODE_c4riboseqorf3		PXD006675	20161118_QEp1_SoDo_SA_LCproto_LA8BoxCar3.mgf	10928	2	HM[OXIDATION]GPREEKR	mzspec:PXD006675:20161118_QEp1_SoDo_SA_LCproto_LA8BoxCar3:scan:10928:HM[Oxidation]GPREEKR/2	FALSE	Q Exactive	No	FALSE	FALSE	FALSE
35841888	HMGPREEKR	ENST00000578730_125_359	CONTRIB_GENCODE_c4riboseqorf4,CONTRIB_smORFs_Cui_406065 CONTRIB_GENCODE_c4riboseqorf3		PXD006675	20161118_QEp1_SoDo_SA_LCproto_LA8BoxCar3.mgf	9927	2	HM[OXIDATION]GPREEKR	mzspec:PXD006675:20161118_QEp1_SoDo_SA_LCproto_LA8BoxCar3:scan:9927:HM[Oxidation]GPREEKR/2	FALSE	Q Exactive	No	FALSE	FALSE	FALSE
35841888	PYKCNECIK	ENST00000589844_198_777	CONTRIB_smORFs_Cui_278540,CONTRIB_smORFs_Cui_278543,Q5EBM4,Q5EBM4-2,Q8N823-2	Q8N823	PXD006675	20161118_QEp1_SoDo_SA_LCproto_LA8bisBoxCar1.mgf	6108	2	PYKC[CARBAMIDOMETHYL]NEC[CARBAMIDOMETHYL]IK	mzspec:PXD006675:20161118_QEp1_SoDo_SA_LCproto_LA8bisBoxCar1:scan:6108:PYKC[Carbamidomethyl]NEC[Carbamidomethyl]IK/2	FALSE	Q Exactive	No	TRUE	TRUE	FALSE
35841888	KMVWEVQPR	FTMT27700004319_226_259	UNMAPPED		PXD006675	20161118_QEp1_SoDo_SA_LCproto_LA8bisBoxCar1.mgf	15063	2	KM[OXIDATION]VWEVQPR	mzspec:PXD006675:20161118_QEp1_SoDo_SA_LCproto_LA8bisBoxCar1:scan:15063:KM[Oxidation]VWEVQPR/2	FALSE	Q Exactive	No	FALSE	FALSE	FALSE
35841888	MSFQGPGDSK	FTMT27300004013_ncRNA_1	UNMAPPED		PXD006675	20161118_QEp1_SoDo_SA_LCproto_LA8bisBoxCar1.mgf	6151	3	M[OXIDATION]SFQGPGDSK	mzspec:PXD006675:20161118_QEp1_SoDo_SA_LCproto_LA8bisBoxCar1:scan:6151:M[Oxidation]SFQGPGDSK/3	FALSE	Q Exactive	No	FALSE	FALSE	FALSE
35841888	PYKCNECIK	ENST00000589844_198_777	CONTRIB_smORFs_Cui_278540,CONTRIB_smORFs_Cui_278543,Q5EBM4,Q5EBM4-2,Q8N823-2	Q8N823	PXD006675	20161118_QEp1_SoDo_SA_LCproto_LA8bisBoxCar1.mgf	6322	2	PYKC[CARBAMIDOMETHYL]NEC[CARBAMIDOMETHYL]IK	mzspec:PXD006675:20161118_QEp1_SoDo_SA_LCproto_LA8bisBoxCar1:scan:6322:PYKC[Carbamidomethyl]NEC[Carbamidomethyl]IK/2	FALSE	Q Exactive	No	TRUE	TRUE	FALSE
35841888	RLEQIEEK	ENST00000429254_313_700	NP_001365134.1 ENSP00000305027.11,NP_001365135.1,NP_001365136.1,NP_001382149.1 ENSP00000429556.1,NP_001382262.1,NP_056025.2 ENSP00000352927.3 ENSP00000382924.4,Q9Y4B5-2,Q9Y4B5-3,XP_024306881.1,XP_024306885.1,XP_024306886.1,XP_024306887.1,XP_024306888.1,XP_024306889.1,XP_024306896.1	Q8IWN7,Q9Y4B5	PXD006675	20170118_QEp1_IgPa_SA_AF_Easy12_14_DMSO_A3602-1.mgf	10676	2	RLEQIEEK	mzspec:PXD006675:20170118_QEp1_IgPa_SA_AF_Easy12_14_DMSO_A3602-1:scan:10676:RLEQIEEK/2	FALSE	Q Exactive	No	TRUE	TRUE	FALSE
35841888	VAVNKGK	HBMT00000779852_ncRNA_1	CONTRIB_smORFs_Cui_299104 CONTRIB_GENCODE_c2riboseqorf108,P51530-3,P51530-4	A0A0A0MS15,P51530	PXD006675	20170227_QEp2_SoDo_SA_LC12_ECfrac1.mgf	32770	2	VAVNKGK	mzspec:PXD006675:20170227_QEp2_SoDo_SA_LC12_ECfrac1:scan:32770:VAVNKGK/2	FALSE	Q Exactive	No	TRUE	TRUE	FALSE
35841888	MGGTTPPRCPR	MICT00000274572_182_668	B4DUY5 CONTRIB_GENCODE_c4norep188,Q9HAJ2		PXD006675	20170227_QEp2_SoDo_SA_LC12_ECfrac1.mgf	35866	2	MGGTTPPRC[CARBAMIDOMETHYL]PR	mzspec:PXD006675:20170227_QEp2_SoDo_SA_LC12_ECfrac1:scan:35866:MGGTTPPRC[Carbamidomethyl]PR/2	FALSE	Q Exactive	No	FALSE	FALSE	FALSE
35841888	MAGMRRWPCNAPPRIWLPR	MICT00000094828_ncRNA_0	UNMAPPED		PXD006675	20170227_QEp2_SoDo_SA_LC12_ECfrac1.mgf	84309	2	[ACETYL]M[OXIDATION]AGM[OXIDATION]RRWPC[CARBAMIDOMETHYL]NAPPRIWLPR	mzspec:PXD006675:20170227_QEp2_SoDo_SA_LC12_ECfrac1:scan:84309:[Acetyl]M[Oxidation]AGM[Oxidation]RRWPC[Carbamidomethyl]NAPPRIWLPR/2	FALSE	Q Exactive	No	FALSE	FALSE	FALSE
35841888	YWDYRREPPCLAEKMDLRHILERK	ENST00000590479_467_689	UNMAPPED		PXD006675	20170227_QEp2_SoDo_SA_LC12_ECfrac1.mgf	90101	3	YWDYRREPPC[CARBAMIDOMETHYL]LAEKM[OXIDATION]DLRHILERK	mzspec:PXD006675:20170227_QEp2_SoDo_SA_LC12_ECfrac1:scan:90101:YWDYRREPPC[Carbamidomethyl]LAEKM[Oxidation]DLRHILERK/3	FALSE	Q Exactive	No	FALSE	FALSE	FALSE
35841888	MAGMRRWPCNAPPRIWLPR	MICT00000094828_ncRNA_0	UNMAPPED		PXD006675	20170227_QEp2_SoDo_SA_LC12_ECfrac1.mgf	81759	2	[ACETYL]M[OXIDATION]AGM[OXIDATION]RRWPC[CARBAMIDOMETHYL]NAPPRIWLPR	mzspec:PXD006675:20170227_QEp2_SoDo_SA_LC12_ECfrac1:scan:81759:[Acetyl]M[Oxidation]AGM[Oxidation]RRWPC[Carbamidomethyl]NAPPRIWLPR/2	FALSE	Q Exactive	No	FALSE	FALSE	FALSE
35841888	YWDYRREPPCLAEKMDLRHILERK	ENST00000590479_467_689	UNMAPPED		PXD006675	20170227_QEp2_SoDo_SA_LC12_ECfrac1.mgf	88102	3	YWDYRREPPC[CARBAMIDOMETHYL]LAEKM[OXIDATION]DLRHILERK	mzspec:PXD006675:20170227_QEp2_SoDo_SA_LC12_ECfrac1:scan:88102:YWDYRREPPC[Carbamidomethyl]LAEKM[Oxidation]DLRHILERK/3	FALSE	Q Exactive	No	FALSE	FALSE	FALSE
35841888	YWDYRREPPCLAEKMDLRHILERK	ENST00000590479_467_689	UNMAPPED		PXD006675	20170227_QEp2_SoDo_SA_LC12_ECfrac1.mgf	78508	3	YWDYRREPPC[CARBAMIDOMETHYL]LAEKM[OXIDATION]DLRHILERK	mzspec:PXD006675:20170227_QEp2_SoDo_SA_LC12_ECfrac1:scan:78508:YWDYRREPPC[Carbamidomethyl]LAEKM[Oxidation]DLRHILERK/3	FALSE	Q Exactive	No	FALSE	FALSE	FALSE
35841888	VAVNKGK	HBMT00000779852_ncRNA_1	CONTRIB_smORFs_Cui_299104 CONTRIB_GENCODE_c2riboseqorf108,P51530-3,P51530-4	A0A0A0MS15,P51530	PXD006675	20170227_QEp2_SoDo_SA_LC12_ECfrac1.mgf	22273	2	VAVNKGK	mzspec:PXD006675:20170227_QEp2_SoDo_SA_LC12_ECfrac1:scan:22273:VAVNKGK/2	FALSE	Q Exactive	No	TRUE	TRUE	FALSE
35841888	VAVNKGK	HBMT00000779852_ncRNA_1	CONTRIB_smORFs_Cui_299104 CONTRIB_GENCODE_c2riboseqorf108,P51530-3,P51530-4	A0A0A0MS15,P51530	PXD006675	20170227_QEp2_SoDo_SA_LC12_ECfrac1.mgf	42230	2	VAVNKGK	mzspec:PXD006675:20170227_QEp2_SoDo_SA_LC12_ECfrac1:scan:42230:VAVNKGK/2	FALSE	Q Exactive	No	TRUE	TRUE	FALSE
35841888	IMNVKGK	HBMT00001492483_116_500		P01703	PXD006675	20170227_QEp2_SoDo_SA_LC12_ECfrac2.mgf	30677	2	IM[OXIDATION]NVKGK	mzspec:PXD006675:20170227_QEp2_SoDo_SA_LC12_ECfrac2:scan:30677:IM[Oxidation]NVKGK/2	FALSE	Q Exactive	No	TRUE	TRUE	FALSE
35841888	YLKTGK	MICT00000182377_ncRNA_0	CONTRIB_smORFs_Cui_291910 CONTRIB_GENCODE_c19riboseqorf176,O75897-2,Q09MP3,Q14766-2,Q14766-3,Q14766-4,Q14766-5,Q16787-1,Q16787-3,Q16787-4,Q49A88-2,Q49A88-3,Q49A88-4,Q49A88-6,Q86TU6,Q8N3Y1-2,Q8NH41,Q8TEW8-2,Q8TEW8-3,Q8TEW8-4,Q8TEW8-5,Q8TEW8-6,Q92619-2,Q96IC2-2,Q9NYC9-2,Q9P2B7-2	O75897,P25391,Q14766,Q16787,Q49A88,Q5M9Q1,Q8N3Y1,Q8TEW8,Q92619,Q96IC2,Q9NYC9,Q9P2B7,Q9Y5X1	PXD006675	20170227_QEp2_SoDo_SA_LC12_ECfrac2.mgf	2484	2	YLKTGK	mzspec:PXD006675:20170227_QEp2_SoDo_SA_LC12_ECfrac2:scan:2484:YLKTGK/2	FALSE	Q Exactive	No	TRUE	TRUE	FALSE
35841888	ATMDSWAGACTLNPHGSSRTLELVLLSHRK	MICT00000366167_708_825	UNMAPPED		PXD006675	20170227_QEp2_SoDo_SA_LC12_ECfrac2.mgf	86355	3	[ACETYL]ATMDSWAGAC[CARBAMIDOMETHYL]TLNPHGSSRTLELVLLSHRK	mzspec:PXD006675:20170227_QEp2_SoDo_SA_LC12_ECfrac2:scan:86355:[Acetyl]ATMDSWAGAC[Carbamidomethyl]TLNPHGSSRTLELVLLSHRK/3	FALSE	Q Exactive	No	FALSE	FALSE	FALSE
35841888	ATMDSWAGACTLNPHGSSRTLELVLLSHRK	MICT00000366167_708_825	UNMAPPED		PXD006675	20170227_QEp2_SoDo_SA_LC12_ECfrac2.mgf	85173	4	[ACETYL]ATMDSWAGAC[CARBAMIDOMETHYL]TLNPHGSSRTLELVLLSHRK	mzspec:PXD006675:20170227_QEp2_SoDo_SA_LC12_ECfrac2:scan:85173:[Acetyl]ATMDSWAGAC[Carbamidomethyl]TLNPHGSSRTLELVLLSHRK/4	FALSE	Q Exactive	No	FALSE	FALSE	FALSE
35841888	ATMDSWAGACTLNPHGSSRTLELVLLSHRK	MICT00000366167_708_825	UNMAPPED		PXD006675	20170227_QEp2_SoDo_SA_LC12_ECfrac2.mgf	85424	4	[ACETYL]ATMDSWAGAC[CARBAMIDOMETHYL]TLNPHGSSRTLELVLLSHRK	mzspec:PXD006675:20170227_QEp2_SoDo_SA_LC12_ECfrac2:scan:85424:[Acetyl]ATMDSWAGAC[Carbamidomethyl]TLNPHGSSRTLELVLLSHRK/4	FALSE	Q Exactive	No	FALSE	FALSE	FALSE
35841888	ATMDSWAGACTLNPHGSSRTLELVLLSHRK	MICT00000366167_708_825	UNMAPPED		PXD006675	20170227_QEp2_SoDo_SA_LC12_ECfrac2.mgf	86215	4	[ACETYL]ATMDSWAGAC[CARBAMIDOMETHYL]TLNPHGSSRTLELVLLSHRK	mzspec:PXD006675:20170227_QEp2_SoDo_SA_LC12_ECfrac2:scan:86215:[Acetyl]ATMDSWAGAC[Carbamidomethyl]TLNPHGSSRTLELVLLSHRK/4	FALSE	Q Exactive	No	FALSE	FALSE	FALSE
35841888	YLKTGK	MICT00000182377_ncRNA_0	CONTRIB_smORFs_Cui_291910 CONTRIB_GENCODE_c19riboseqorf176,O75897-2,Q09MP3,Q14766-2,Q14766-3,Q14766-4,Q14766-5,Q16787-1,Q16787-3,Q16787-4,Q49A88-2,Q49A88-3,Q49A88-4,Q49A88-6,Q86TU6,Q8N3Y1-2,Q8NH41,Q8TEW8-2,Q8TEW8-3,Q8TEW8-4,Q8TEW8-5,Q8TEW8-6,Q92619-2,Q96IC2-2,Q9NYC9-2,Q9P2B7-2	O75897,P25391,Q14766,Q16787,Q49A88,Q5M9Q1,Q8N3Y1,Q8TEW8,Q92619,Q96IC2,Q9NYC9,Q9P2B7,Q9Y5X1	PXD006675	20170227_QEp2_SoDo_SA_LC12_ECfrac2.mgf	8366	2	YLKTGK	mzspec:PXD006675:20170227_QEp2_SoDo_SA_LC12_ECfrac2:scan:8366:YLKTGK/2	FALSE	Q Exactive	No	TRUE	TRUE	FALSE
35841888	IMNVKGK	HBMT00001492483_116_500		P01703	PXD006675	20170227_QEp2_SoDo_SA_LC12_ECfrac2.mgf	22886	2	IM[OXIDATION]NVKGK	mzspec:PXD006675:20170227_QEp2_SoDo_SA_LC12_ECfrac2:scan:22886:IM[Oxidation]NVKGK/2	FALSE	Q Exactive	No	TRUE	TRUE	FALSE
35841888	YLKTGK	MICT00000182377_ncRNA_0	CONTRIB_smORFs_Cui_291910 CONTRIB_GENCODE_c19riboseqorf176,O75897-2,Q09MP3,Q14766-2,Q14766-3,Q14766-4,Q14766-5,Q16787-1,Q16787-3,Q16787-4,Q49A88-2,Q49A88-3,Q49A88-4,Q49A88-6,Q86TU6,Q8N3Y1-2,Q8NH41,Q8TEW8-2,Q8TEW8-3,Q8TEW8-4,Q8TEW8-5,Q8TEW8-6,Q92619-2,Q96IC2-2,Q9NYC9-2,Q9P2B7-2	O75897,P25391,Q14766,Q16787,Q49A88,Q5M9Q1,Q8N3Y1,Q8TEW8,Q92619,Q96IC2,Q9NYC9,Q9P2B7,Q9Y5X1	PXD006675	20170227_QEp2_SoDo_SA_LC12_ECfrac2.mgf	12918	2	YLKTGK	mzspec:PXD006675:20170227_QEp2_SoDo_SA_LC12_ECfrac2:scan:12918:YLKTGK/2	FALSE	Q Exactive	No	TRUE	TRUE	FALSE
35841888	TAWNKHPDIGMK	ENCT00000030001_354_420	CONTRIB_smORFs_Cui_30686,CONTRIB_smORFs_Cui_30687,CONTRIB_smORFs_Cui_30688,CONTRIB_smORFs_Cui_30689		PXD006675	20170227_QEp2_SoDo_SA_LC12_ECfrac5.mgf	78540	2	[ACETYL]TAWNKHPDIGM[OXIDATION]K	mzspec:PXD006675:20170227_QEp2_SoDo_SA_LC12_ECfrac5:scan:78540:[Acetyl]TAWNKHPDIGM[Oxidation]K/2	FALSE	Q Exactive	No	FALSE	FALSE	FALSE
35841888	TNLGPK	MICT00000325509_158_215	A0A024RDL1 NP_001753.1 ENSP00000275603.4,A8MXZ1,B2R9K8,CONTRIB_smORFs_Cui_611955,CONTRIB_smORFs_Cui_611956,J3QQJ4 ENSP00000463763.2,NP_001009186.1 ENSP00000352019.2,NP_001180458.1 ENSP00000398044.3,NP_001180459.1 ENSP00000400917.3,NP_006575.2 ENSP00000327191.5,P04637-2,P04637-2,P04637-3,P04637-3,P04637-4,P04637-4,P04637-5,P04637-5,P04637-6,P04637-6,P04637-7,P04637-7,P04637-8,P04637-8,P04637-9,P04637-9,P38398-4,P38398-7,P38398-8,P40227-2,Q16816-2,Q59ET3,Q5ZPR3-2,Q5ZPR3-3,Q5ZPR3-4,Q92526-2,Q92526-3,Q96CB9-3,Q96CB9-4,Q96NU1-1,Q96NU1-2,Q96NU1-4,Q96NU1-5,Q96NU1-6,Q9NSD7	A0FGR9,P01715,P04433,P04637,P38398,P40227,Q16816,Q5ZPR3,Q8TAP6,Q92526,Q96CB9,Q96NU1,Q9BTV6,Q9UN67	PXD006675	20170227_QEp2_SoDo_SA_LC12_ECfrac5.mgf	4873	2	TNLGPK	mzspec:PXD006675:20170227_QEp2_SoDo_SA_LC12_ECfrac5:scan:4873:TNLGPK/2	FALSE	Q Exactive	No	TRUE	TRUE	FALSE
35841888	LQREKLKMDMKSEESDHR	MICT00000223700_240_402	UNMAPPED		PXD006675	20170227_QEp2_SoDo_SA_LC12_ECfrac5.mgf	66323	3	[ACETYL]LQREKLKMDMKSEESDHR	mzspec:PXD006675:20170227_QEp2_SoDo_SA_LC12_ECfrac5:scan:66323:[Acetyl]LQREKLKMDMKSEESDHR/3	FALSE	Q Exactive	No	FALSE	FALSE	FALSE
35841888	LQREKLKMDMKSEESDHR	ENST00000428669_270_357	UNMAPPED		PXD006675	20170227_QEp2_SoDo_SA_LC12_ECfrac5.mgf	66323	3	[ACETYL]LQREKLKMDMKSEESDHR	mzspec:PXD006675:20170227_QEp2_SoDo_SA_LC12_ECfrac5:scan:66323:[Acetyl]LQREKLKMDMKSEESDHR/3	FALSE	Q Exactive	No	FALSE	FALSE	FALSE
35841888	LQREKLKMDMKSEESDHR	MICT00000223700_240_402	UNMAPPED		PXD006675	20170227_QEp2_SoDo_SA_LC12_ECfrac5.mgf	40262	3	[ACETYL]LQREKLKMDMKSEESDHR	mzspec:PXD006675:20170227_QEp2_SoDo_SA_LC12_ECfrac5:scan:40262:[Acetyl]LQREKLKMDMKSEESDHR/3	FALSE	Q Exactive	No	FALSE	FALSE	FALSE
35841888	LQREKLKMDMKSEESDHR	ENST00000428669_270_357	UNMAPPED		PXD006675	20170227_QEp2_SoDo_SA_LC12_ECfrac5.mgf	40262	3	[ACETYL]LQREKLKMDMKSEESDHR	mzspec:PXD006675:20170227_QEp2_SoDo_SA_LC12_ECfrac5:scan:40262:[Acetyl]LQREKLKMDMKSEESDHR/3	FALSE	Q Exactive	No	FALSE	FALSE	FALSE
35841888	LQREKLKMDMKSEESDHR	MICT00000223700_240_402	UNMAPPED		PXD006675	20170227_QEp2_SoDo_SA_LC12_ECfrac5.mgf	40282	3	[ACETYL]LQREKLKMDMKSEESDHR	mzspec:PXD006675:20170227_QEp2_SoDo_SA_LC12_ECfrac5:scan:40282:[Acetyl]LQREKLKMDMKSEESDHR/3	FALSE	Q Exactive	No	FALSE	FALSE	FALSE
35841888	LQREKLKMDMKSEESDHR	ENST00000428669_270_357	UNMAPPED		PXD006675	20170227_QEp2_SoDo_SA_LC12_ECfrac5.mgf	40282	3	[ACETYL]LQREKLKMDMKSEESDHR	mzspec:PXD006675:20170227_QEp2_SoDo_SA_LC12_ECfrac5:scan:40282:[Acetyl]LQREKLKMDMKSEESDHR/3	FALSE	Q Exactive	No	FALSE	FALSE	FALSE
35841888	TAWNKHPDIGMK	ENCT00000030001_354_420	CONTRIB_smORFs_Cui_30686,CONTRIB_smORFs_Cui_30687,CONTRIB_smORFs_Cui_30688,CONTRIB_smORFs_Cui_30689		PXD006675	20170227_QEp2_SoDo_SA_LC12_ECfrac5.mgf	16910	2	[ACETYL]TAWNKHPDIGM[OXIDATION]K	mzspec:PXD006675:20170227_QEp2_SoDo_SA_LC12_ECfrac5:scan:16910:[Acetyl]TAWNKHPDIGM[Oxidation]K/2	FALSE	Q Exactive	No	FALSE	FALSE	FALSE
35841888	TAWNKHPDIGMK	ENCT00000030001_354_420	CONTRIB_smORFs_Cui_30686,CONTRIB_smORFs_Cui_30687,CONTRIB_smORFs_Cui_30688,CONTRIB_smORFs_Cui_30689		PXD006675	20170227_QEp2_SoDo_SA_LC12_ECfrac5.mgf	76756	2	[ACETYL]TAWNKHPDIGM[OXIDATION]K	mzspec:PXD006675:20170227_QEp2_SoDo_SA_LC12_ECfrac5:scan:76756:[Acetyl]TAWNKHPDIGM[Oxidation]K/2	FALSE	Q Exactive	No	FALSE	FALSE	FALSE
35841888	LTSCEMTKDLAAEGKRKNNGIFSVYNWLNLWMWK	MICT00000188056_ncRNA_0	CONTRIB_smORFs_Cui_310765 CONTRIB_smORFs_Cui_599684 CONTRIB_GENCODE_c2riboseqorf27		PXD006675	20170227_QEp2_SoDo_SA_LC12_ECfrac7.mgf	72314	5	LTSC[CARBAMIDOMETHYL]EM[OXIDATION]TKDLAAEGKRKNNGIFSVYNWLNLWM[OXIDATION]WK	mzspec:PXD006675:20170227_QEp2_SoDo_SA_LC12_ECfrac7:scan:72314:LTSC[Carbamidomethyl]EM[Oxidation]TKDLAAEGKRKNNGIFSVYNWLNLWM[Oxidation]WK/5	FALSE	Q Exactive	No	FALSE	FALSE	FALSE
35841888	EKRKLPWIMAK	ENST00000589844_198_777	CONTRIB_smORFs_Cui_278526,CONTRIB_smORFs_Cui_278527,CONTRIB_smORFs_Cui_278528,CONTRIB_smORFs_Cui_278529,CONTRIB_smORFs_Cui_278530,CONTRIB_smORFs_Cui_278531,CONTRIB_smORFs_Cui_278532,Q5EBM4,Q5EBM4-2		PXD006675	20170227_QEp2_SoDo_SA_LC12_ECfrac7.mgf	87664	2	EKRKLPWIMAK	mzspec:PXD006675:20170227_QEp2_SoDo_SA_LC12_ECfrac7:scan:87664:EKRKLPWIMAK/2	FALSE	Q Exactive	No	FALSE	FALSE	FALSE
35841888	EKRKLPWIMAK	ENST00000490123_505_706	CONTRIB_smORFs_Cui_278526,CONTRIB_smORFs_Cui_278527,CONTRIB_smORFs_Cui_278528,CONTRIB_smORFs_Cui_278529,CONTRIB_smORFs_Cui_278530,CONTRIB_smORFs_Cui_278531,CONTRIB_smORFs_Cui_278532,Q5EBM4,Q5EBM4-2		PXD006675	20170227_QEp2_SoDo_SA_LC12_ECfrac7.mgf	87664	2	EKRKLPWIMAK	mzspec:PXD006675:20170227_QEp2_SoDo_SA_LC12_ECfrac7:scan:87664:EKRKLPWIMAK/2	FALSE	Q Exactive	No	FALSE	FALSE	FALSE
35841888	QTWDRFGEAER	ENST00000592087_ncRNA_0	B7Z4Z6 CONTRIB_GENCODE_c19norep137		PXD006675	20170227_QEp2_SoDo_SA_LC12_ECfrac7.mgf	9320	2	QTWDRFGEAER	mzspec:PXD006675:20170227_QEp2_SoDo_SA_LC12_ECfrac7:scan:9320:QTWDRFGEAER/2	FALSE	Q Exactive	No	FALSE	FALSE	FALSE
35841888	LASLLAPR	FTMT24500067705_317_371	CONTRIB_GENCODE_c12riboseqorf9,P04637-2,P04637-3,P04637-4,P04637-5,P04637-6,P04637-7,P04637-8,P04637-9,Q24JP5-2,Q24JP5-3,Q7LFX5-2,Q96C12-2,Q96C12-3,Q96C12-4,Q96L91-2,Q96L91-3,Q96L91-4,Q96L91-5	P03971,P04637,P80748,Q24JP5,Q5T0W9,Q8IWR0,Q96C12,Q96L91,Q9BQP7,Q9H211,Q9NZ56,Q9UPP2	PXD006675	20170227_QEp2_SoDo_SA_LC12_ECfrac7.mgf	13876	2	LASLLAPR	mzspec:PXD006675:20170227_QEp2_SoDo_SA_LC12_ECfrac7:scan:13876:LASLLAPR/2	FALSE	Q Exactive	No	TRUE	TRUE	FALSE
35841888	LAALCK	ENST00000445715_86_536	A0A087WVW6 NP_057423.2 ENSP00000479735.1,A0A087X1C5,A6NFU8,B4DGK9 XP_006722001.1,B7Z8Y5,F5H2D5 NP_001290463.1 ENSP00000438631.1,NP_001243300.1 NP_001243301.1 NP_078956.2 ENSP00000434199.1 ENSP00000250024.4 ENSP00000481103.1,NP_001290462.1 ENSP00000394530.2,NP_001363786.1 NP_787048.1 ENSP00000362712.3 ENSP00000362711.1,NP_001363787.1 NP_001363788.1,NP_060830.2 ENSP00000369465.5,O94991-2,O95379-2,O95379-3,O95379-4,P04075-2,P04637-2,P04637-2,P04637-3,P04637-3,P04637-4,P04637-4,P04637-5,P04637-5,P04637-6,P04637-6,P04637-7,P04637-7,P04637-8,P04637-8,P04637-9,P04637-9,P08397-2,P08397-3,P08397-4,P0C0S8,P16871-2,P16871-3,P16871-4,P25440-2,P25440-3,P25440-4,P29320-2,P35611-2,P35611-3,P35611-4,P35611-5,P35611-6,P82673-2,Q02224-3,Q02505-2,Q02505-3,Q02505-4,Q02505-5,Q14156-2,Q15149-2,Q15149-3,Q15149-4,Q15149-5,Q15149-6,Q15149-7,Q15149-8,Q15149-9,Q5VST9-2,Q5VST9-6,Q6ZUM4-2,Q6ZUM4-3,Q75QN2-2,Q7Z3U7-2,Q7Z3U7-5,Q7Z3U7-6,Q8NFY9-2,Q8NGR5,Q8TD46-4,Q8WXU2-2,Q8WXU2-3,Q92824-2,Q96RL7-2,Q96RL7-3,Q96RL7-4,Q9BXP8-2,Q9BY08-2,Q9BZA5,Q9H0A9-2,Q9H3U1-2,Q9UHV5-2,Q9UHV5-3,Q9ULD2-2,Q9ULD2-5,XP_006721998.1 XP_024306553.1,XP_006722000.1 ENSP00000264644.5,XP_011518669.1,XP_016856050.1 XP_016856052.1,XP_024308166.1 XP_024308167.1 XP_024308168.1	A0AVK6,O14709,O43293,O75208,O94991,O95379,O95714,P04075,P04637,P08397,P14207,P16871,P17516,P25440,P29320,P35590,P35611,P40222,P48556,P82673,Q02224,Q02505,Q12815,Q14156,Q15149,Q562R1,Q5VST9,Q6KF10,Q6ZUM4,Q75QN2,Q7Z3U7,Q8NFY9,Q8TD46,Q8TF30,Q8WVJ9,Q8WXU2,Q92824,Q96A11,Q96RL7,Q9BXP8,Q9H0A9,Q9H3U1,Q9NUQ3,Q9UHV5,Q9ULD2	PXD006675	20170227_QEp2_SoDo_SA_LC12_ECfrac7.mgf	17160	2	LAALC[CARBAMIDOMETHYL]K	mzspec:PXD006675:20170227_QEp2_SoDo_SA_LC12_ECfrac7:scan:17160:LAALC[Carbamidomethyl]K/2	FALSE	Q Exactive	No	TRUE	TRUE	FALSE
35841888	QTWDRFGEAER	ENST00000592087_ncRNA_0	B7Z4Z6 CONTRIB_GENCODE_c19norep137		PXD006675	20170227_QEp2_SoDo_SA_LC12_ECfrac7.mgf	34233	2	QTWDRFGEAER	mzspec:PXD006675:20170227_QEp2_SoDo_SA_LC12_ECfrac7:scan:34233:QTWDRFGEAER/2	FALSE	Q Exactive	No	FALSE	FALSE	FALSE
35841888	EKRKLPWIMAK	ENST00000589844_198_777	CONTRIB_smORFs_Cui_278526,CONTRIB_smORFs_Cui_278527,CONTRIB_smORFs_Cui_278528,CONTRIB_smORFs_Cui_278529,CONTRIB_smORFs_Cui_278530,CONTRIB_smORFs_Cui_278531,CONTRIB_smORFs_Cui_278532,Q5EBM4,Q5EBM4-2		PXD006675	20170227_QEp2_SoDo_SA_LC12_ECfrac7.mgf	84333	2	EKRKLPWIMAK	mzspec:PXD006675:20170227_QEp2_SoDo_SA_LC12_ECfrac7:scan:84333:EKRKLPWIMAK/2	FALSE	Q Exactive	No	FALSE	FALSE	TRUE
35841888	EKRKLPWIMAK	ENST00000490123_505_706	CONTRIB_smORFs_Cui_278526,CONTRIB_smORFs_Cui_278527,CONTRIB_smORFs_Cui_278528,CONTRIB_smORFs_Cui_278529,CONTRIB_smORFs_Cui_278530,CONTRIB_smORFs_Cui_278531,CONTRIB_smORFs_Cui_278532,Q5EBM4,Q5EBM4-2		PXD006675	20170227_QEp2_SoDo_SA_LC12_ECfrac7.mgf	84333	2	EKRKLPWIMAK	mzspec:PXD006675:20170227_QEp2_SoDo_SA_LC12_ECfrac7:scan:84333:EKRKLPWIMAK/2	FALSE	Q Exactive	No	FALSE	FALSE	TRUE
35841888	ESAKFPEGEGRNWRGWTCHSR	ENST00000421367_2599_2674	CONTRIB_smORFs_Cui_581930 CONTRIB_GENCODE_c10riboseqorf89		PXD006675	20160321_QEp4_SoDo_SA_test_MK1.mgf	8985	2	ESAKFPEGEGRNWRGWTC[CARBAMIDOMETHYL]HSR	mzspec:PXD006675:20160321_QEp4_SoDo_SA_test_MK1:scan:8985:ESAKFPEGEGRNWRGWTC[Carbamidomethyl]HSR/2	FALSE	Q Exactive	No	FALSE	FALSE	FALSE
35841888	ESAKFPEGEGRNWRGWTCHSR	ENST00000421367_2599_2674	CONTRIB_smORFs_Cui_581930 CONTRIB_GENCODE_c10riboseqorf89		PXD006675	20160321_QEp4_SoDo_SA_test_MK1.mgf	8968	2	ESAKFPEGEGRNWRGWTC[CARBAMIDOMETHYL]HSR	mzspec:PXD006675:20160321_QEp4_SoDo_SA_test_MK1:scan:8968:ESAKFPEGEGRNWRGWTC[Carbamidomethyl]HSR/2	FALSE	Q Exactive	No	FALSE	FALSE	FALSE
35841888	MATVTALR	MICT00000324807_ncRNA_0	A0A024QZ64 NP_005156.1 XP_005258006.1 XP_011522858.1 ENSP00000378731.2 ENSP00000226253.4,A0A0M4FNU3,A4UCS9,A8MVZ9 ENSP00000378729.3,B7Z1L5,B7Z1N6,B7Z1Y2,B7Z1Z9,B7Z3K7,B7Z3K9,CONTAM_sp|ALDOA_RABIT|,CONTRIB_GENCODE_c7norep95,H3BQN4 ENSP00000455857.1,H3BR68 ENSP00000456098.1,H3BU78 ENSP00000457514.1,J3KPS3 ENSP00000378661.3,NP_001230106.1 ENSP00000496166.1,P04075-2,V9HWN7 NP_001121089.1 NP_908930.1 NP_908932.1 ENSP00000455700.1 ENSP00000455800.2 ENSP00000400452.2 ENSP00000494188.2	P04075,P09972,P38919	PXD006675	20160321_QEp4_SoDo_SA_test_SV1.mgf	28928	2	MATVTALR	mzspec:PXD006675:20160321_QEp4_SoDo_SA_test_SV1:scan:28928:MATVTALR/2	FALSE	Q Exactive	No	TRUE	TRUE	FALSE
35841888	MATVTALR	MICT00000324807_ncRNA_0	A0A024QZ64 NP_005156.1 XP_005258006.1 XP_011522858.1 ENSP00000378731.2 ENSP00000226253.4,A0A0M4FNU3,A4UCS9,A8MVZ9 ENSP00000378729.3,B7Z1L5,B7Z1N6,B7Z1Y2,B7Z1Z9,B7Z3K7,B7Z3K9,CONTAM_sp|ALDOA_RABIT|,CONTRIB_GENCODE_c7norep95,H3BQN4 ENSP00000455857.1,H3BR68 ENSP00000456098.1,H3BU78 ENSP00000457514.1,J3KPS3 ENSP00000378661.3,NP_001230106.1 ENSP00000496166.1,P04075-2,V9HWN7 NP_001121089.1 NP_908930.1 NP_908932.1 ENSP00000455700.1 ENSP00000455800.2 ENSP00000400452.2 ENSP00000494188.2	P04075,P09972,P38919	PXD006675	20160321_QEp4_SoDo_SA_test_SV2.mgf	28572	2	MATVTALR	mzspec:PXD006675:20160321_QEp4_SoDo_SA_test_SV2:scan:28572:MATVTALR/2	FALSE	Q Exactive	No	TRUE	TRUE	FALSE
35841888	MATVTALR	MICT00000324807_ncRNA_0	A0A024QZ64 NP_005156.1 XP_005258006.1 XP_011522858.1 ENSP00000378731.2 ENSP00000226253.4,A0A0M4FNU3,A4UCS9,A8MVZ9 ENSP00000378729.3,B7Z1L5,B7Z1N6,B7Z1Y2,B7Z1Z9,B7Z3K7,B7Z3K9,CONTAM_sp|ALDOA_RABIT|,CONTRIB_GENCODE_c7norep95,H3BQN4 ENSP00000455857.1,H3BR68 ENSP00000456098.1,H3BU78 ENSP00000457514.1,J3KPS3 ENSP00000378661.3,NP_001230106.1 ENSP00000496166.1,P04075-2,V9HWN7 NP_001121089.1 NP_908930.1 NP_908932.1 ENSP00000455700.1 ENSP00000455800.2 ENSP00000400452.2 ENSP00000494188.2	P04075,P09972,P38919	PXD006675	20160408_QEp4_GeBo_SA_A17_test.mgf	20619	2	M[OXIDATION]ATVTALR	mzspec:PXD006675:20160408_QEp4_GeBo_SA_A17_test:scan:20619:M[Oxidation]ATVTALR/2	FALSE	Q Exactive	No	TRUE	TRUE	FALSE
35841888	ATVTALR	MICT00000324807_ncRNA_0	A0A024QZ64 NP_005156.1 XP_005258006.1 XP_011522858.1 ENSP00000378731.2 ENSP00000226253.4,A0A0M4FNU3,A4UCS9,A8MVZ9 ENSP00000378729.3,B7Z1L5,B7Z1N6,B7Z1Y2,B7Z1Z9,B7Z3K7,B7Z3K9,CONTAM_sp|ALDOA_RABIT|,CONTRIB_GENCODE_c7norep95,H3BQN4 ENSP00000455857.1,H3BR68 ENSP00000456098.1,H3BU78 ENSP00000457514.1,J3KPS3 ENSP00000378661.3,NP_001230106.1 ENSP00000496166.1,O95104-2,O95104-3,P04075-2,P11274-2,P54277-2,P54277-3,P59538,P63151-2,Q14203-2,Q14203-3,Q14203-4,Q14203-5,Q14203-6,Q14678-2,Q5VZF2-2,Q5VZF2-3,Q6NWY9-2,Q6NWY9-3,Q96NU1-1,Q96NU1-2,Q96NU1-4,Q96NU1-5,Q96NU1-6,Q9BQ51-2,Q9BXA9-2,Q9BXA9-3,Q9BXA9-4,Q9BYN7-2,Q9Y2X0-2,Q9Y2X0-3,Q9Y2X0-4,Q9Y2X0-5,V9HWN7 NP_001121089.1 NP_908930.1 NP_908932.1 ENSP00000455700.1 ENSP00000455800.2 ENSP00000400452.2 ENSP00000494188.2	A0A0B4J1V0,A7E2Y1,O95104,P01602,P01624,P04075,P09972,P11274,P16403,P21912,P38919,P54277,P63151,P68431,Q14203,Q14678,Q2Q1W2,Q5VZF2,Q6NWY9,Q6W4X9,Q96NU1,Q9BQ51,Q9BXA9,Q9BYN7,Q9UHV7,Q9Y2X0	PXD006675	20160411_QEp3_SoDo_SA_Easy12_7_A17T1_8frac_F4.mgf	14537	2	ATVTALR	mzspec:PXD006675:20160411_QEp3_SoDo_SA_Easy12_7_A17T1_8frac_F4:scan:14537:ATVTALR/2	FALSE	Q Exactive	No	TRUE	TRUE	FALSE
35841888	MATVTALR	MICT00000324807_ncRNA_0	A0A024QZ64 NP_005156.1 XP_005258006.1 XP_011522858.1 ENSP00000378731.2 ENSP00000226253.4,A0A0M4FNU3,A4UCS9,A8MVZ9 ENSP00000378729.3,B7Z1L5,B7Z1N6,B7Z1Y2,B7Z1Z9,B7Z3K7,B7Z3K9,CONTAM_sp|ALDOA_RABIT|,CONTRIB_GENCODE_c7norep95,H3BQN4 ENSP00000455857.1,H3BR68 ENSP00000456098.1,H3BU78 ENSP00000457514.1,J3KPS3 ENSP00000378661.3,NP_001230106.1 ENSP00000496166.1,P04075-2,V9HWN7 NP_001121089.1 NP_908930.1 NP_908932.1 ENSP00000455700.1 ENSP00000455800.2 ENSP00000400452.2 ENSP00000494188.2	P04075,P09972,P38919	PXD006675	20160411_QEp3_SoDo_SA_Easy12_7_A17T1_8frac_F5.mgf	19122	2	M[OXIDATION]ATVTALR	mzspec:PXD006675:20160411_QEp3_SoDo_SA_Easy12_7_A17T1_8frac_F5:scan:19122:M[Oxidation]ATVTALR/2	FALSE	Q Exactive	No	TRUE	TRUE	FALSE
35841888	ATVTALR	MICT00000324807_ncRNA_0	A0A024QZ64 NP_005156.1 XP_005258006.1 XP_011522858.1 ENSP00000378731.2 ENSP00000226253.4,A0A0M4FNU3,A4UCS9,A8MVZ9 ENSP00000378729.3,B7Z1L5,B7Z1N6,B7Z1Y2,B7Z1Z9,B7Z3K7,B7Z3K9,CONTAM_sp|ALDOA_RABIT|,CONTRIB_GENCODE_c7norep95,H3BQN4 ENSP00000455857.1,H3BR68 ENSP00000456098.1,H3BU78 ENSP00000457514.1,J3KPS3 ENSP00000378661.3,NP_001230106.1 ENSP00000496166.1,O95104-2,O95104-3,P04075-2,P11274-2,P54277-2,P54277-3,P59538,P63151-2,Q14203-2,Q14203-3,Q14203-4,Q14203-5,Q14203-6,Q14678-2,Q5VZF2-2,Q5VZF2-3,Q6NWY9-2,Q6NWY9-3,Q96NU1-1,Q96NU1-2,Q96NU1-4,Q96NU1-5,Q96NU1-6,Q9BQ51-2,Q9BXA9-2,Q9BXA9-3,Q9BXA9-4,Q9BYN7-2,Q9Y2X0-2,Q9Y2X0-3,Q9Y2X0-4,Q9Y2X0-5,V9HWN7 NP_001121089.1 NP_908930.1 NP_908932.1 ENSP00000455700.1 ENSP00000455800.2 ENSP00000400452.2 ENSP00000494188.2	A0A0B4J1V0,A7E2Y1,O95104,P01602,P01624,P04075,P09972,P11274,P16403,P21912,P38919,P54277,P63151,P68431,Q14203,Q14678,Q2Q1W2,Q5VZF2,Q6NWY9,Q6W4X9,Q96NU1,Q9BQ51,Q9BXA9,Q9BYN7,Q9UHV7,Q9Y2X0	PXD006675	20160411_QEp3_SoDo_SA_Easy12_7_A17T1_8frac_F5.mgf	15719	2	ATVTALR	mzspec:PXD006675:20160411_QEp3_SoDo_SA_Easy12_7_A17T1_8frac_F5:scan:15719:ATVTALR/2	FALSE	Q Exactive	No	TRUE	TRUE	FALSE
35841888	EQILLQK	ENST00000338144_414_465	A0A024R152,A0A024R167,A0A494C060 ENSP00000498394.1,A0A494C1A0 ENSP00000498926.1,A0A7R6M8F2,A0A7R6M8N3,A0A804HI95 ENSP00000506961.1,B7Z2N5,B7Z4K1,B7Z4P6,C9JVY5 ENSP00000419268.1,CONTRIB_smORFs_Cui_570943 CONTRIB_GENCODE_cXriboseqorf63,CONTRIB_smORFs_Cui_570944,NP_001004065.2 ENSP00000363649.1,NP_001094.1 ENSP00000355537.4,NP_001130034.1 ENSP00000259318.7,NP_001185585.1 ENSP00000404782.2,NP_001265272.1 ENSP00000443495.1,NP_001265273.1,NP_009134.1 ENSP00000363654.3,NP_671492.1 ENSP00000305861.7,P19525-2,P35609-2,Q59FD9,Q5SQS7,Q5SQS7-2,Q5SQS7-3,Q5TZA2-2,Q8NBT0-2,Q8NBT0-3,Q92902-2,Q92902-3,Q92902-4,Q96LY2,Q96LY2-2,Q9UQ88-10,Q9UQ88-2,Q9UQ88-3,Q9UQ88-4,Q9UQ88-5,Q9Y2D5-4,Q9Y2D5-5,Q9Y2D5-6,Q9Y2D5-7	A8MYU2,O75153,P07476,P19525,P35609,Q16647,Q5TZA2,Q6PJ69,Q8N3D4,Q8NBT0,Q92902,Q9NP86,Q9UQ88,Q9Y2D5	PXD006675	20160411_QEp3_SoDo_SA_Easy12_7_A17T1_8frac_F5.mgf	24706	2	EQILLQK	mzspec:PXD006675:20160411_QEp3_SoDo_SA_Easy12_7_A17T1_8frac_F5:scan:24706:EQILLQK/2	FALSE	Q Exactive	No	TRUE	TRUE	FALSE
35841888	EQILLQK	ENST00000338144_414_465	A0A024R152,A0A024R167,A0A494C060 ENSP00000498394.1,A0A494C1A0 ENSP00000498926.1,A0A7R6M8F2,A0A7R6M8N3,A0A804HI95 ENSP00000506961.1,B7Z2N5,B7Z4K1,B7Z4P6,C9JVY5 ENSP00000419268.1,CONTRIB_smORFs_Cui_570943 CONTRIB_GENCODE_cXriboseqorf63,CONTRIB_smORFs_Cui_570944,NP_001004065.2 ENSP00000363649.1,NP_001094.1 ENSP00000355537.4,NP_001130034.1 ENSP00000259318.7,NP_001185585.1 ENSP00000404782.2,NP_001265272.1 ENSP00000443495.1,NP_001265273.1,NP_009134.1 ENSP00000363654.3,NP_671492.1 ENSP00000305861.7,P19525-2,P35609-2,Q59FD9,Q5SQS7,Q5SQS7-2,Q5SQS7-3,Q5TZA2-2,Q8NBT0-2,Q8NBT0-3,Q92902-2,Q92902-3,Q92902-4,Q96LY2,Q96LY2-2,Q9UQ88-10,Q9UQ88-2,Q9UQ88-3,Q9UQ88-4,Q9UQ88-5,Q9Y2D5-4,Q9Y2D5-5,Q9Y2D5-6,Q9Y2D5-7	A8MYU2,O75153,P07476,P19525,P35609,Q16647,Q5TZA2,Q6PJ69,Q8N3D4,Q8NBT0,Q92902,Q9NP86,Q9UQ88,Q9Y2D5	PXD006675	20160411_QEp3_SoDo_SA_Easy12_7_A17T1_8frac_F5.mgf	24970	2	EQILLQK	mzspec:PXD006675:20160411_QEp3_SoDo_SA_Easy12_7_A17T1_8frac_F5:scan:24970:EQILLQK/2	FALSE	Q Exactive	No	TRUE	TRUE	FALSE
35841888	EQILLQK	ENST00000338144_414_465	A0A024R152,A0A024R167,A0A494C060 ENSP00000498394.1,A0A494C1A0 ENSP00000498926.1,A0A7R6M8F2,A0A7R6M8N3,A0A804HI95 ENSP00000506961.1,B7Z2N5,B7Z4K1,B7Z4P6,C9JVY5 ENSP00000419268.1,CONTRIB_smORFs_Cui_570943 CONTRIB_GENCODE_cXriboseqorf63,CONTRIB_smORFs_Cui_570944,NP_001004065.2 ENSP00000363649.1,NP_001094.1 ENSP00000355537.4,NP_001130034.1 ENSP00000259318.7,NP_001185585.1 ENSP00000404782.2,NP_001265272.1 ENSP00000443495.1,NP_001265273.1,NP_009134.1 ENSP00000363654.3,NP_671492.1 ENSP00000305861.7,P19525-2,P35609-2,Q59FD9,Q5SQS7,Q5SQS7-2,Q5SQS7-3,Q5TZA2-2,Q8NBT0-2,Q8NBT0-3,Q92902-2,Q92902-3,Q92902-4,Q96LY2,Q96LY2-2,Q9UQ88-10,Q9UQ88-2,Q9UQ88-3,Q9UQ88-4,Q9UQ88-5,Q9Y2D5-4,Q9Y2D5-5,Q9Y2D5-6,Q9Y2D5-7	A8MYU2,O75153,P07476,P19525,P35609,Q16647,Q5TZA2,Q6PJ69,Q8N3D4,Q8NBT0,Q92902,Q9NP86,Q9UQ88,Q9Y2D5	PXD006675	20160411_QEp3_SoDo_SA_Easy12_7_A17T1_8frac_F5.mgf	11883	2	EQILLQK	mzspec:PXD006675:20160411_QEp3_SoDo_SA_Easy12_7_A17T1_8frac_F5:scan:11883:EQILLQK/2	FALSE	Q Exactive	No	TRUE	TRUE	FALSE
35841888	MATVTALR	MICT00000324807_ncRNA_0	A0A024QZ64 NP_005156.1 XP_005258006.1 XP_011522858.1 ENSP00000378731.2 ENSP00000226253.4,A0A0M4FNU3,A4UCS9,A8MVZ9 ENSP00000378729.3,B7Z1L5,B7Z1N6,B7Z1Y2,B7Z1Z9,B7Z3K7,B7Z3K9,CONTAM_sp|ALDOA_RABIT|,CONTRIB_GENCODE_c7norep95,H3BQN4 ENSP00000455857.1,H3BR68 ENSP00000456098.1,H3BU78 ENSP00000457514.1,J3KPS3 ENSP00000378661.3,NP_001230106.1 ENSP00000496166.1,P04075-2,V9HWN7 NP_001121089.1 NP_908930.1 NP_908932.1 ENSP00000455700.1 ENSP00000455800.2 ENSP00000400452.2 ENSP00000494188.2	P04075,P09972,P38919	PXD006675	20160411_QEp3_SoDo_SA_Easy12_7_A17T1_8frac_F6.mgf	18973	2	M[OXIDATION]ATVTALR	mzspec:PXD006675:20160411_QEp3_SoDo_SA_Easy12_7_A17T1_8frac_F6:scan:18973:M[Oxidation]ATVTALR/2	FALSE	Q Exactive	No	TRUE	TRUE	FALSE
35841888	EQILLQK	ENST00000338144_414_465	A0A024R152,A0A024R167,A0A494C060 ENSP00000498394.1,A0A494C1A0 ENSP00000498926.1,A0A7R6M8F2,A0A7R6M8N3,A0A804HI95 ENSP00000506961.1,B7Z2N5,B7Z4K1,B7Z4P6,C9JVY5 ENSP00000419268.1,CONTRIB_smORFs_Cui_570943 CONTRIB_GENCODE_cXriboseqorf63,CONTRIB_smORFs_Cui_570944,NP_001004065.2 ENSP00000363649.1,NP_001094.1 ENSP00000355537.4,NP_001130034.1 ENSP00000259318.7,NP_001185585.1 ENSP00000404782.2,NP_001265272.1 ENSP00000443495.1,NP_001265273.1,NP_009134.1 ENSP00000363654.3,NP_671492.1 ENSP00000305861.7,P19525-2,P35609-2,Q59FD9,Q5SQS7,Q5SQS7-2,Q5SQS7-3,Q5TZA2-2,Q8NBT0-2,Q8NBT0-3,Q92902-2,Q92902-3,Q92902-4,Q96LY2,Q96LY2-2,Q9UQ88-10,Q9UQ88-2,Q9UQ88-3,Q9UQ88-4,Q9UQ88-5,Q9Y2D5-4,Q9Y2D5-5,Q9Y2D5-6,Q9Y2D5-7	A8MYU2,O75153,P07476,P19525,P35609,Q16647,Q5TZA2,Q6PJ69,Q8N3D4,Q8NBT0,Q92902,Q9NP86,Q9UQ88,Q9Y2D5	PXD006675	20160411_QEp3_SoDo_SA_Easy12_7_A17T1_8frac_F7.mgf	23597	2	EQILLQK	mzspec:PXD006675:20160411_QEp3_SoDo_SA_Easy12_7_A17T1_8frac_F7:scan:23597:EQILLQK/2	FALSE	Q Exactive	No	TRUE	TRUE	FALSE
35841888	SIKSIAGSCLCSR	ENST00000287461_uORF_23	C0HLU2 ENSP00000509004.1 CONTRIB_smORFs_Cui_215208 CONTRIB_GENCODE_c16riboseqorf54		PXD006675	20160411_QEp3_SoDo_SA_Easy12_7_A17T1_8frac_F7.mgf	17740	3	SIKSIAGSC[CARBAMIDOMETHYL]LC[CARBAMIDOMETHYL]SR	mzspec:PXD006675:20160411_QEp3_SoDo_SA_Easy12_7_A17T1_8frac_F7:scan:17740:SIKSIAGSC[Carbamidomethyl]LC[Carbamidomethyl]SR/3	FALSE	Q Exactive	No	FALSE	FALSE	FALSE
35841888	SIKSIAGSCLCSR	ENST00000287461_uORF_23	C0HLU2 ENSP00000509004.1 CONTRIB_smORFs_Cui_215208 CONTRIB_GENCODE_c16riboseqorf54		PXD006675	20160411_QEp3_SoDo_SA_Easy12_7_A17T1_8frac_F7.mgf	17746	2	SIKSIAGSC[CARBAMIDOMETHYL]LC[CARBAMIDOMETHYL]SR	mzspec:PXD006675:20160411_QEp3_SoDo_SA_Easy12_7_A17T1_8frac_F7:scan:17746:SIKSIAGSC[Carbamidomethyl]LC[Carbamidomethyl]SR/2	FALSE	Q Exactive	No	FALSE	FALSE	FALSE
35841888	MATVTALR	MICT00000324807_ncRNA_0	A0A024QZ64 NP_005156.1 XP_005258006.1 XP_011522858.1 ENSP00000378731.2 ENSP00000226253.4,A0A0M4FNU3,A4UCS9,A8MVZ9 ENSP00000378729.3,B7Z1L5,B7Z1N6,B7Z1Y2,B7Z1Z9,B7Z3K7,B7Z3K9,CONTAM_sp|ALDOA_RABIT|,CONTRIB_GENCODE_c7norep95,H3BQN4 ENSP00000455857.1,H3BR68 ENSP00000456098.1,H3BU78 ENSP00000457514.1,J3KPS3 ENSP00000378661.3,NP_001230106.1 ENSP00000496166.1,P04075-2,V9HWN7 NP_001121089.1 NP_908930.1 NP_908932.1 ENSP00000455700.1 ENSP00000455800.2 ENSP00000400452.2 ENSP00000494188.2	P04075,P09972,P38919	PXD006675	20160425_QEp4_SoDo_SA_LC12_AV.mgf	27397	2	MATVTALR	mzspec:PXD006675:20160425_QEp4_SoDo_SA_LC12_AV:scan:27397:MATVTALR/2	FALSE	Q Exactive	No	TRUE	TRUE	FALSE
35841888	ATVTALR	MICT00000324807_ncRNA_0	A0A024QZ64 NP_005156.1 XP_005258006.1 XP_011522858.1 ENSP00000378731.2 ENSP00000226253.4,A0A0M4FNU3,A4UCS9,A8MVZ9 ENSP00000378729.3,B7Z1L5,B7Z1N6,B7Z1Y2,B7Z1Z9,B7Z3K7,B7Z3K9,CONTAM_sp|ALDOA_RABIT|,CONTRIB_GENCODE_c7norep95,H3BQN4 ENSP00000455857.1,H3BR68 ENSP00000456098.1,H3BU78 ENSP00000457514.1,J3KPS3 ENSP00000378661.3,NP_001230106.1 ENSP00000496166.1,O95104-2,O95104-3,P04075-2,P11274-2,P54277-2,P54277-3,P59538,P63151-2,Q14203-2,Q14203-3,Q14203-4,Q14203-5,Q14203-6,Q14678-2,Q5VZF2-2,Q5VZF2-3,Q6NWY9-2,Q6NWY9-3,Q96NU1-1,Q96NU1-2,Q96NU1-4,Q96NU1-5,Q96NU1-6,Q9BQ51-2,Q9BXA9-2,Q9BXA9-3,Q9BXA9-4,Q9BYN7-2,Q9Y2X0-2,Q9Y2X0-3,Q9Y2X0-4,Q9Y2X0-5,V9HWN7 NP_001121089.1 NP_908930.1 NP_908932.1 ENSP00000455700.1 ENSP00000455800.2 ENSP00000400452.2 ENSP00000494188.2	A0A0B4J1V0,A7E2Y1,O95104,P01602,P01624,P04075,P09972,P11274,P16403,P21912,P38919,P54277,P63151,P68431,Q14203,Q14678,Q2Q1W2,Q5VZF2,Q6NWY9,Q6W4X9,Q96NU1,Q9BQ51,Q9BXA9,Q9BYN7,Q9UHV7,Q9Y2X0	PXD006675	20160425_QEp4_SoDo_SA_LC12_AV.mgf	17398	2	ATVTALR	mzspec:PXD006675:20160425_QEp4_SoDo_SA_LC12_AV:scan:17398:ATVTALR/2	FALSE	Q Exactive	No	TRUE	TRUE	FALSE
35841888	EQILLQK	ENST00000338144_414_465	A0A024R152,A0A024R167,A0A494C060 ENSP00000498394.1,A0A494C1A0 ENSP00000498926.1,A0A7R6M8F2,A0A7R6M8N3,A0A804HI95 ENSP00000506961.1,B7Z2N5,B7Z4K1,B7Z4P6,C9JVY5 ENSP00000419268.1,CONTRIB_smORFs_Cui_570943 CONTRIB_GENCODE_cXriboseqorf63,CONTRIB_smORFs_Cui_570944,NP_001004065.2 ENSP00000363649.1,NP_001094.1 ENSP00000355537.4,NP_001130034.1 ENSP00000259318.7,NP_001185585.1 ENSP00000404782.2,NP_001265272.1 ENSP00000443495.1,NP_001265273.1,NP_009134.1 ENSP00000363654.3,NP_671492.1 ENSP00000305861.7,P19525-2,P35609-2,Q59FD9,Q5SQS7,Q5SQS7-2,Q5SQS7-3,Q5TZA2-2,Q8NBT0-2,Q8NBT0-3,Q92902-2,Q92902-3,Q92902-4,Q96LY2,Q96LY2-2,Q9UQ88-10,Q9UQ88-2,Q9UQ88-3,Q9UQ88-4,Q9UQ88-5,Q9Y2D5-4,Q9Y2D5-5,Q9Y2D5-6,Q9Y2D5-7	A8MYU2,O75153,P07476,P19525,P35609,Q16647,Q5TZA2,Q6PJ69,Q8N3D4,Q8NBT0,Q92902,Q9NP86,Q9UQ88,Q9Y2D5	PXD006675	20160425_QEp4_SoDo_SA_LC12_AV.mgf	26724	2	EQILLQK	mzspec:PXD006675:20160425_QEp4_SoDo_SA_LC12_AV:scan:26724:EQILLQK/2	FALSE	Q Exactive	No	TRUE	TRUE	FALSE
35841888	MATVTALR	MICT00000324807_ncRNA_0	A0A024QZ64 NP_005156.1 XP_005258006.1 XP_011522858.1 ENSP00000378731.2 ENSP00000226253.4,A0A0M4FNU3,A4UCS9,A8MVZ9 ENSP00000378729.3,B7Z1L5,B7Z1N6,B7Z1Y2,B7Z1Z9,B7Z3K7,B7Z3K9,CONTAM_sp|ALDOA_RABIT|,CONTRIB_GENCODE_c7norep95,H3BQN4 ENSP00000455857.1,H3BR68 ENSP00000456098.1,H3BU78 ENSP00000457514.1,J3KPS3 ENSP00000378661.3,NP_001230106.1 ENSP00000496166.1,P04075-2,V9HWN7 NP_001121089.1 NP_908930.1 NP_908932.1 ENSP00000455700.1 ENSP00000455800.2 ENSP00000400452.2 ENSP00000494188.2	P04075,P09972,P38919	PXD006675	20160425_QEp4_SoDo_SA_LC12_PulKl.mgf	26478	2	MATVTALR	mzspec:PXD006675:20160425_QEp4_SoDo_SA_LC12_PulKl:scan:26478:MATVTALR/2	FALSE	Q Exactive	No	TRUE	TRUE	FALSE
35841888	ATVTALR	MICT00000324807_ncRNA_0	A0A024QZ64 NP_005156.1 XP_005258006.1 XP_011522858.1 ENSP00000378731.2 ENSP00000226253.4,A0A0M4FNU3,A4UCS9,A8MVZ9 ENSP00000378729.3,B7Z1L5,B7Z1N6,B7Z1Y2,B7Z1Z9,B7Z3K7,B7Z3K9,CONTAM_sp|ALDOA_RABIT|,CONTRIB_GENCODE_c7norep95,H3BQN4 ENSP00000455857.1,H3BR68 ENSP00000456098.1,H3BU78 ENSP00000457514.1,J3KPS3 ENSP00000378661.3,NP_001230106.1 ENSP00000496166.1,O95104-2,O95104-3,P04075-2,P11274-2,P54277-2,P54277-3,P59538,P63151-2,Q14203-2,Q14203-3,Q14203-4,Q14203-5,Q14203-6,Q14678-2,Q5VZF2-2,Q5VZF2-3,Q6NWY9-2,Q6NWY9-3,Q96NU1-1,Q96NU1-2,Q96NU1-4,Q96NU1-5,Q96NU1-6,Q9BQ51-2,Q9BXA9-2,Q9BXA9-3,Q9BXA9-4,Q9BYN7-2,Q9Y2X0-2,Q9Y2X0-3,Q9Y2X0-4,Q9Y2X0-5,V9HWN7 NP_001121089.1 NP_908930.1 NP_908932.1 ENSP00000455700.1 ENSP00000455800.2 ENSP00000400452.2 ENSP00000494188.2	A0A0B4J1V0,A7E2Y1,O95104,P01602,P01624,P04075,P09972,P11274,P16403,P21912,P38919,P54277,P63151,P68431,Q14203,Q14678,Q2Q1W2,Q5VZF2,Q6NWY9,Q6W4X9,Q96NU1,Q9BQ51,Q9BXA9,Q9BYN7,Q9UHV7,Q9Y2X0	PXD006675	20160425_QEp4_SoDo_SA_LC12_PulKl.mgf	17628	2	ATVTALR	mzspec:PXD006675:20160425_QEp4_SoDo_SA_LC12_PulKl:scan:17628:ATVTALR/2	FALSE	Q Exactive	No	TRUE	TRUE	FALSE
35841888	EQILLQK	ENST00000338144_414_465	A0A024R152,A0A024R167,A0A494C060 ENSP00000498394.1,A0A494C1A0 ENSP00000498926.1,A0A7R6M8F2,A0A7R6M8N3,A0A804HI95 ENSP00000506961.1,B7Z2N5,B7Z4K1,B7Z4P6,C9JVY5 ENSP00000419268.1,CONTRIB_smORFs_Cui_570943 CONTRIB_GENCODE_cXriboseqorf63,CONTRIB_smORFs_Cui_570944,NP_001004065.2 ENSP00000363649.1,NP_001094.1 ENSP00000355537.4,NP_001130034.1 ENSP00000259318.7,NP_001185585.1 ENSP00000404782.2,NP_001265272.1 ENSP00000443495.1,NP_001265273.1,NP_009134.1 ENSP00000363654.3,NP_671492.1 ENSP00000305861.7,P19525-2,P35609-2,Q59FD9,Q5SQS7,Q5SQS7-2,Q5SQS7-3,Q5TZA2-2,Q8NBT0-2,Q8NBT0-3,Q92902-2,Q92902-3,Q92902-4,Q96LY2,Q96LY2-2,Q9UQ88-10,Q9UQ88-2,Q9UQ88-3,Q9UQ88-4,Q9UQ88-5,Q9Y2D5-4,Q9Y2D5-5,Q9Y2D5-6,Q9Y2D5-7	A8MYU2,O75153,P07476,P19525,P35609,Q16647,Q5TZA2,Q6PJ69,Q8N3D4,Q8NBT0,Q92902,Q9NP86,Q9UQ88,Q9Y2D5	PXD006675	20160425_QEp4_SoDo_SA_LC12_RA-8fraction1.mgf	25504	2	EQILLQK	mzspec:PXD006675:20160425_QEp4_SoDo_SA_LC12_RA-8fraction1:scan:25504:EQILLQK/2	FALSE	Q Exactive	No	TRUE	TRUE	FALSE
35841888	QRALDRREEEEEEERR	HBMT00001416257_ncRNA_6	CONTRIB_smORFs_Cui_524340,CONTRIB_smORFs_Cui_524341 CONTRIB_smORFs_Cui_614044 CONTRIB_GENCODE_c8riboseqorf112		PXD006675	20160425_QEp4_SoDo_SA_LC12_RA-8fraction2.mgf	55046	3	QRALDRREEEEEEERR	mzspec:PXD006675:20160425_QEp4_SoDo_SA_LC12_RA-8fraction2:scan:55046:QRALDRREEEEEEERR/3	FALSE	Q Exactive	No	FALSE	FALSE	FALSE
35841888	EQILLQK	ENST00000338144_414_465	A0A024R152,A0A024R167,A0A494C060 ENSP00000498394.1,A0A494C1A0 ENSP00000498926.1,A0A7R6M8F2,A0A7R6M8N3,A0A804HI95 ENSP00000506961.1,B7Z2N5,B7Z4K1,B7Z4P6,C9JVY5 ENSP00000419268.1,CONTRIB_smORFs_Cui_570943 CONTRIB_GENCODE_cXriboseqorf63,CONTRIB_smORFs_Cui_570944,NP_001004065.2 ENSP00000363649.1,NP_001094.1 ENSP00000355537.4,NP_001130034.1 ENSP00000259318.7,NP_001185585.1 ENSP00000404782.2,NP_001265272.1 ENSP00000443495.1,NP_001265273.1,NP_009134.1 ENSP00000363654.3,NP_671492.1 ENSP00000305861.7,P19525-2,P35609-2,Q59FD9,Q5SQS7,Q5SQS7-2,Q5SQS7-3,Q5TZA2-2,Q8NBT0-2,Q8NBT0-3,Q92902-2,Q92902-3,Q92902-4,Q96LY2,Q96LY2-2,Q9UQ88-10,Q9UQ88-2,Q9UQ88-3,Q9UQ88-4,Q9UQ88-5,Q9Y2D5-4,Q9Y2D5-5,Q9Y2D5-6,Q9Y2D5-7	A8MYU2,O75153,P07476,P19525,P35609,Q16647,Q5TZA2,Q6PJ69,Q8N3D4,Q8NBT0,Q92902,Q9NP86,Q9UQ88,Q9Y2D5	PXD006675	20160425_QEp4_SoDo_SA_LC12_RA-8fraction2.mgf	25911	2	EQILLQK	mzspec:PXD006675:20160425_QEp4_SoDo_SA_LC12_RA-8fraction2:scan:25911:EQILLQK/2	FALSE	Q Exactive	No	TRUE	TRUE	FALSE
35841888	QRALDRREEEEEEERR	HBMT00001416257_ncRNA_6	CONTRIB_smORFs_Cui_524340,CONTRIB_smORFs_Cui_524341 CONTRIB_smORFs_Cui_614044 CONTRIB_GENCODE_c8riboseqorf112		PXD006675	20160425_QEp4_SoDo_SA_LC12_RA-8fraction2.mgf	55563	3	QRALDRREEEEEEERR	mzspec:PXD006675:20160425_QEp4_SoDo_SA_LC12_RA-8fraction2:scan:55563:QRALDRREEEEEEERR/3	FALSE	Q Exactive	No	FALSE	FALSE	FALSE
35841888	QRALDRREEEEEEERR	HBMT00001416257_ncRNA_6	CONTRIB_smORFs_Cui_524340,CONTRIB_smORFs_Cui_524341 CONTRIB_smORFs_Cui_614044 CONTRIB_GENCODE_c8riboseqorf112		PXD006675	20160425_QEp4_SoDo_SA_LC12_RA-8fraction2.mgf	45052	2	QRALDRREEEEEEERR	mzspec:PXD006675:20160425_QEp4_SoDo_SA_LC12_RA-8fraction2:scan:45052:QRALDRREEEEEEERR/2	FALSE	Q Exactive	No	FALSE	FALSE	FALSE
35841888	QRALDRREEEEEEERR	HBMT00001416257_ncRNA_6	CONTRIB_smORFs_Cui_524340,CONTRIB_smORFs_Cui_524341 CONTRIB_smORFs_Cui_614044 CONTRIB_GENCODE_c8riboseqorf112		PXD006675	20160425_QEp4_SoDo_SA_LC12_RA-8fraction2.mgf	44080	3	QRALDRREEEEEEERR	mzspec:PXD006675:20160425_QEp4_SoDo_SA_LC12_RA-8fraction2:scan:44080:QRALDRREEEEEEERR/3	FALSE	Q Exactive	No	FALSE	FALSE	FALSE
35841888	QMTIEMRTTR	ENST00000370228_uORF_9	CONTRIB_smORFs_Cui_61835 CONTRIB_GENCODE_c10riboseqorf95		PXD006675	20160425_QEp4_SoDo_SA_LC12_RA-8fraction5.mgf	55290	2	[ACETYL]QMTIEM[OXIDATION]RTTR	mzspec:PXD006675:20160425_QEp4_SoDo_SA_LC12_RA-8fraction5:scan:55290:[Acetyl]QMTIEM[Oxidation]RTTR/2	FALSE	Q Exactive	No	FALSE	FALSE	FALSE
35841888	MATVTALR	MICT00000324807_ncRNA_0	A0A024QZ64 NP_005156.1 XP_005258006.1 XP_011522858.1 ENSP00000378731.2 ENSP00000226253.4,A0A0M4FNU3,A4UCS9,A8MVZ9 ENSP00000378729.3,B7Z1L5,B7Z1N6,B7Z1Y2,B7Z1Z9,B7Z3K7,B7Z3K9,CONTAM_sp|ALDOA_RABIT|,CONTRIB_GENCODE_c7norep95,H3BQN4 ENSP00000455857.1,H3BR68 ENSP00000456098.1,H3BU78 ENSP00000457514.1,J3KPS3 ENSP00000378661.3,NP_001230106.1 ENSP00000496166.1,P04075-2,V9HWN7 NP_001121089.1 NP_908930.1 NP_908932.1 ENSP00000455700.1 ENSP00000455800.2 ENSP00000400452.2 ENSP00000494188.2	P04075,P09972,P38919	PXD006675	20160425_QEp4_SoDo_SA_LC12_RA-8fraction6.mgf	26797	2	MATVTALR	mzspec:PXD006675:20160425_QEp4_SoDo_SA_LC12_RA-8fraction6:scan:26797:MATVTALR/2	FALSE	Q Exactive	No	TRUE	TRUE	FALSE
35841888	MATVTALR	MICT00000324807_ncRNA_0	A0A024QZ64 NP_005156.1 XP_005258006.1 XP_011522858.1 ENSP00000378731.2 ENSP00000226253.4,A0A0M4FNU3,A4UCS9,A8MVZ9 ENSP00000378729.3,B7Z1L5,B7Z1N6,B7Z1Y2,B7Z1Z9,B7Z3K7,B7Z3K9,CONTAM_sp|ALDOA_RABIT|,CONTRIB_GENCODE_c7norep95,H3BQN4 ENSP00000455857.1,H3BR68 ENSP00000456098.1,H3BU78 ENSP00000457514.1,J3KPS3 ENSP00000378661.3,NP_001230106.1 ENSP00000496166.1,P04075-2,V9HWN7 NP_001121089.1 NP_908930.1 NP_908932.1 ENSP00000455700.1 ENSP00000455800.2 ENSP00000400452.2 ENSP00000494188.2	P04075,P09972,P38919	PXD006675	20160425_QEp4_SoDo_SA_LC12_RA-8fraction7.mgf	25841	2	MATVTALR	mzspec:PXD006675:20160425_QEp4_SoDo_SA_LC12_RA-8fraction7:scan:25841:MATVTALR/2	FALSE	Q Exactive	No	TRUE	TRUE	FALSE
35841888	MATVTALR	MICT00000324807_ncRNA_0	A0A024QZ64 NP_005156.1 XP_005258006.1 XP_011522858.1 ENSP00000378731.2 ENSP00000226253.4,A0A0M4FNU3,A4UCS9,A8MVZ9 ENSP00000378729.3,B7Z1L5,B7Z1N6,B7Z1Y2,B7Z1Z9,B7Z3K7,B7Z3K9,CONTAM_sp|ALDOA_RABIT|,CONTRIB_GENCODE_c7norep95,H3BQN4 ENSP00000455857.1,H3BR68 ENSP00000456098.1,H3BU78 ENSP00000457514.1,J3KPS3 ENSP00000378661.3,NP_001230106.1 ENSP00000496166.1,P04075-2,V9HWN7 NP_001121089.1 NP_908930.1 NP_908932.1 ENSP00000455700.1 ENSP00000455800.2 ENSP00000400452.2 ENSP00000494188.2	P04075,P09972,P38919	PXD006675	20160425_QEp4_SoDo_SA_LC12_RA-8fraction7.mgf	20888	2	M[OXIDATION]ATVTALR	mzspec:PXD006675:20160425_QEp4_SoDo_SA_LC12_RA-8fraction7:scan:20888:M[Oxidation]ATVTALR/2	FALSE	Q Exactive	No	TRUE	TRUE	FALSE
35841888	MATVTALR	MICT00000324807_ncRNA_0	A0A024QZ64 NP_005156.1 XP_005258006.1 XP_011522858.1 ENSP00000378731.2 ENSP00000226253.4,A0A0M4FNU3,A4UCS9,A8MVZ9 ENSP00000378729.3,B7Z1L5,B7Z1N6,B7Z1Y2,B7Z1Z9,B7Z3K7,B7Z3K9,CONTAM_sp|ALDOA_RABIT|,CONTRIB_GENCODE_c7norep95,H3BQN4 ENSP00000455857.1,H3BR68 ENSP00000456098.1,H3BU78 ENSP00000457514.1,J3KPS3 ENSP00000378661.3,NP_001230106.1 ENSP00000496166.1,P04075-2,V9HWN7 NP_001121089.1 NP_908930.1 NP_908932.1 ENSP00000455700.1 ENSP00000455800.2 ENSP00000400452.2 ENSP00000494188.2	P04075,P09972,P38919	PXD006675	20160425_QEp4_SoDo_SA_LC12_RA-8fraction7.mgf	21484	2	M[OXIDATION]ATVTALR	mzspec:PXD006675:20160425_QEp4_SoDo_SA_LC12_RA-8fraction7:scan:21484:M[Oxidation]ATVTALR/2	FALSE	Q Exactive	No	TRUE	TRUE	FALSE
35841888	ATVTALR	MICT00000324807_ncRNA_0	A0A024QZ64 NP_005156.1 XP_005258006.1 XP_011522858.1 ENSP00000378731.2 ENSP00000226253.4,A0A0M4FNU3,A4UCS9,A8MVZ9 ENSP00000378729.3,B7Z1L5,B7Z1N6,B7Z1Y2,B7Z1Z9,B7Z3K7,B7Z3K9,CONTAM_sp|ALDOA_RABIT|,CONTRIB_GENCODE_c7norep95,H3BQN4 ENSP00000455857.1,H3BR68 ENSP00000456098.1,H3BU78 ENSP00000457514.1,J3KPS3 ENSP00000378661.3,NP_001230106.1 ENSP00000496166.1,O95104-2,O95104-3,P04075-2,P11274-2,P54277-2,P54277-3,P59538,P63151-2,Q14203-2,Q14203-3,Q14203-4,Q14203-5,Q14203-6,Q14678-2,Q5VZF2-2,Q5VZF2-3,Q6NWY9-2,Q6NWY9-3,Q96NU1-1,Q96NU1-2,Q96NU1-4,Q96NU1-5,Q96NU1-6,Q9BQ51-2,Q9BXA9-2,Q9BXA9-3,Q9BXA9-4,Q9BYN7-2,Q9Y2X0-2,Q9Y2X0-3,Q9Y2X0-4,Q9Y2X0-5,V9HWN7 NP_001121089.1 NP_908930.1 NP_908932.1 ENSP00000455700.1 ENSP00000455800.2 ENSP00000400452.2 ENSP00000494188.2	A0A0B4J1V0,A7E2Y1,O95104,P01602,P01624,P04075,P09972,P11274,P16403,P21912,P38919,P54277,P63151,P68431,Q14203,Q14678,Q2Q1W2,Q5VZF2,Q6NWY9,Q6W4X9,Q96NU1,Q9BQ51,Q9BXA9,Q9BYN7,Q9UHV7,Q9Y2X0	PXD006675	20160425_QEp4_SoDo_SA_LC12_RA-8fraction7.mgf	18623	2	ATVTALR	mzspec:PXD006675:20160425_QEp4_SoDo_SA_LC12_RA-8fraction7:scan:18623:ATVTALR/2	FALSE	Q Exactive	No	TRUE	TRUE	FALSE
35841888	ATVTALR	MICT00000324807_ncRNA_0	A0A024QZ64 NP_005156.1 XP_005258006.1 XP_011522858.1 ENSP00000378731.2 ENSP00000226253.4,A0A0M4FNU3,A4UCS9,A8MVZ9 ENSP00000378729.3,B7Z1L5,B7Z1N6,B7Z1Y2,B7Z1Z9,B7Z3K7,B7Z3K9,CONTAM_sp|ALDOA_RABIT|,CONTRIB_GENCODE_c7norep95,H3BQN4 ENSP00000455857.1,H3BR68 ENSP00000456098.1,H3BU78 ENSP00000457514.1,J3KPS3 ENSP00000378661.3,NP_001230106.1 ENSP00000496166.1,O95104-2,O95104-3,P04075-2,P11274-2,P54277-2,P54277-3,P59538,P63151-2,Q14203-2,Q14203-3,Q14203-4,Q14203-5,Q14203-6,Q14678-2,Q5VZF2-2,Q5VZF2-3,Q6NWY9-2,Q6NWY9-3,Q96NU1-1,Q96NU1-2,Q96NU1-4,Q96NU1-5,Q96NU1-6,Q9BQ51-2,Q9BXA9-2,Q9BXA9-3,Q9BXA9-4,Q9BYN7-2,Q9Y2X0-2,Q9Y2X0-3,Q9Y2X0-4,Q9Y2X0-5,V9HWN7 NP_001121089.1 NP_908930.1 NP_908932.1 ENSP00000455700.1 ENSP00000455800.2 ENSP00000400452.2 ENSP00000494188.2	A0A0B4J1V0,A7E2Y1,O95104,P01602,P01624,P04075,P09972,P11274,P16403,P21912,P38919,P54277,P63151,P68431,Q14203,Q14678,Q2Q1W2,Q5VZF2,Q6NWY9,Q6W4X9,Q96NU1,Q9BQ51,Q9BXA9,Q9BYN7,Q9UHV7,Q9Y2X0	PXD006675	20160425_QEp4_SoDo_SA_LC12_RA-8fraction7.mgf	18379	2	ATVTALR	mzspec:PXD006675:20160425_QEp4_SoDo_SA_LC12_RA-8fraction7:scan:18379:ATVTALR/2	FALSE	Q Exactive	No	TRUE	TRUE	FALSE
35841888	MEDTLK	ENST00000431736_uORF_23	A0A024R3C2 NP_001121773.1 NP_001121774.1 NP_001289764.1 NP_001289765.1 NP_001356561.1 NP_001356562.1 NP_001356563.1 NP_001356564.1 NP_001356565.1 NP_001356566.1 NP_001356567.1 NP_001356568.1 NP_001356570.1 NP_001356571.1 NP_001356573.1 NP_001356574.1 NP_065157.1 XP_016878969.1 ENSP00000454826.1 ENSP00000407883.1 ENSP00000454551.1 ENSP00000219168.4 ENSP00000457333.1 ENSP00000379367.2,A0A6Q8PF45 ENSP00000501636.1,A0A6Q8PFU7 ENSP00000501980.1,A0A6Q8PFV5 ENSP00000501986.1,A0A6Q8PFZ6 ENSP00000502814.1 ENSP00000502033.1,A0A6Q8PGA8 ENSP00000502174.1,A0A6Q8PGI6 ENSP00000502296.1,A0A6Q8PGN7 ENSP00000502373.1,A0A6Q8PGW4 XP_006715749.1 ENSP00000502799.1 ENSP00000502451.1,A0A6Q8PGZ8 ENSP00000502513.1,A0A6Q8PGZ9 ENSP00000502464.1,A0A6Q8PH49 ENSP00000502571.1,A0A6Q8PHH9 ENSP00000502743.1,A0A6Q8PHI7 ENSP00000502681.1,A0A7P0T890 NP_001361665.1 ENSP00000505098.1,A3KMH1-2,A3KMH1-3,CONTRIB_smORFs_Cui_494765,CONTRIB_smORFs_Cui_582786,E9PHM6 NP_899236.1 ENSP00000400883.3,ENSP00000431030.2,F6QMI7 NP_001138242.1 ENSP00000307959.7,F8W9J4 NP_001361658.1 ENSP00000354508.3,F8WCK4 ENSP00000392677.2,H3BNK2 ENSP00000457743.1 ENSP00000454890.1,H7C443 ENSP00000415447.2,NP_001138241.1,NP_001356560.1 XP_011544202.1 XP_011544203.1 XP_011544210.1 XP_016878967.1,NP_001361651.1,NP_001361659.1 ENSP00000359824.2,NP_001361663.1,NP_001373029.1,NP_002038.2 ENSP00000373918.3,NP_056363.2 ENSP00000244364.6,O14791-2,O14791-3,O95047,P12111-2,P12111-4,P25189-2,P30622-1,P30622-2,P35670-2,P35670-3,P35670-4,P41250-2 NP_001303701.1,Q02930-2,Q02930-3,Q02930-4,Q02952-2,Q02952-3,Q03001-14,Q03001-8,Q15833-2,Q15833-3,Q7Z572,Q7Z572-2,Q8NB16-2,Q969I3-2,Q96JA4,Q96JA4-2,Q96JA4-5,Q9NX02-2,Q9NX02-3,Q9NX02-5,Q9Y5H2-2,Q9Y5H2-3,XP_005249372.1,XP_005249373.1,XP_005249375.1,XP_005249376.1,XP_005249377.1,XP_005249379.1,XP_005249380.1,XP_005249381.1,XP_011513126.1,XP_011513127.1,XP_016866694.1,XP_016866695.1,XP_016866696.1,XP_016866698.1,XP_016866699.1,XP_016866700.1,XP_016866701.1,XP_016866702.1,XP_016866703.1,XP_016866704.1,XP_016866705.1,XP_016866706.1,XP_016866707.1,XP_016866708.1,XP_016866709.1,XP_016866710.1,XP_016866711.1,XP_016866712.1,XP_016878964.1,XP_016878965.1,XP_024302298.1	A3KMH1,A8MTJ3,O00566,O14791,O43325,O95785,P05120,P12111,P25189,P30622,P35670,P41250,P51164,P62805,Q02930,Q02952,Q03001,Q15833,Q8IYE0,Q8NB16,Q8WU17,Q969I3,Q96PH6,Q9BX69,Q9NX02,Q9Y5H2	PXD006675	20160425_QEp4_SoDo_SA_LC12_RA-8fraction7.mgf	13099	2	MEDTLK	mzspec:PXD006675:20160425_QEp4_SoDo_SA_LC12_RA-8fraction7:scan:13099:MEDTLK/2	FALSE	Q Exactive	No	TRUE	TRUE	FALSE
35841888	TNGEDQDKDKLYHRKAIENAKMKHLNEGLITLNSAFVNLICR	ENST00000569900_uORF_2	CONTRIB_smORFs_Cui_199577 CONTRIB_GENCODE_c16riboseqorf25		PXD006675	20160425_QEp4_SoDo_SA_LC12_RA-8fraction7.mgf	51493	4	TNGEDQDKDKLYHRKAIENAKMKHLNEGLITLNSAFVNLIC[CARBAMIDOMETHYL]R	mzspec:PXD006675:20160425_QEp4_SoDo_SA_LC12_RA-8fraction7:scan:51493:TNGEDQDKDKLYHRKAIENAKMKHLNEGLITLNSAFVNLIC[Carbamidomethyl]R/4	FALSE	Q Exactive	No	FALSE	FALSE	FALSE
35841888	TNGEDQDKDKLYHRKAIENAKMKHLNEGLITLNSAFVNLICR	ENST00000569900_uORF_2	CONTRIB_smORFs_Cui_199577 CONTRIB_GENCODE_c16riboseqorf25		PXD006675	20160425_QEp4_SoDo_SA_LC12_RA-8fraction7.mgf	50415	4	TNGEDQDKDKLYHRKAIENAKMKHLNEGLITLNSAFVNLIC[CARBAMIDOMETHYL]R	mzspec:PXD006675:20160425_QEp4_SoDo_SA_LC12_RA-8fraction7:scan:50415:TNGEDQDKDKLYHRKAIENAKMKHLNEGLITLNSAFVNLIC[Carbamidomethyl]R/4	FALSE	Q Exactive	No	FALSE	FALSE	FALSE
35841888	MATVTALR	MICT00000324807_ncRNA_0	A0A024QZ64 NP_005156.1 XP_005258006.1 XP_011522858.1 ENSP00000378731.2 ENSP00000226253.4,A0A0M4FNU3,A4UCS9,A8MVZ9 ENSP00000378729.3,B7Z1L5,B7Z1N6,B7Z1Y2,B7Z1Z9,B7Z3K7,B7Z3K9,CONTAM_sp|ALDOA_RABIT|,CONTRIB_GENCODE_c7norep95,H3BQN4 ENSP00000455857.1,H3BR68 ENSP00000456098.1,H3BU78 ENSP00000457514.1,J3KPS3 ENSP00000378661.3,NP_001230106.1 ENSP00000496166.1,P04075-2,V9HWN7 NP_001121089.1 NP_908930.1 NP_908932.1 ENSP00000455700.1 ENSP00000455800.2 ENSP00000400452.2 ENSP00000494188.2	P04075,P09972,P38919	PXD006675	20160425_QEp4_SoDo_SA_LC12_RA-8fraction8.mgf	22303	2	M[OXIDATION]ATVTALR	mzspec:PXD006675:20160425_QEp4_SoDo_SA_LC12_RA-8fraction8:scan:22303:M[Oxidation]ATVTALR/2	FALSE	Q Exactive	No	TRUE	TRUE	FALSE
35841888	LEHLIEK	ENCT00000401751_ncRNA_13	A0A087WYM1 NP_116765.2 ENSP00000481929.1 ENSP00000340030.3,A0A0S2Z3H1 NP_116764.2 ENSP00000312664.5,A0A0S2Z3I0,C9JRR9 ENSP00000376656.2,CONTRIB_smORFs_Cui_498194,CONTRIB_smORFs_Cui_498195,CONTRIB_smORFs_Cui_611578,CONTRIB_smORFs_Cui_611579,D3DXD8,D3DXD9 NP_001215.1,P04259,P04637-2,P04637-2,P04637-2,P04637-3,P04637-3,P04637-3,P04637-4,P04637-4,P04637-4,P04637-5,P04637-5,P04637-5,P04637-6,P04637-6,P04637-6,P04637-7,P04637-7,P04637-7,P04637-8,P04637-8,P04637-8,P04637-9,P04637-9,P04637-9,P42575-2,P42575-3,Q07973-2,Q07973-3,Q16206-2,Q6ZN16-2,Q6ZN16-3,Q8WU90-2,Q8WZ42-10,Q8WZ42-11,Q8WZ42-12,Q8WZ42-13,Q8WZ42-2,Q8WZ42-3,Q8WZ42-4,Q8WZ42-5,Q8WZ42-7,Q8WZ42-8,Q8WZ42-9	O95447,P04637,P42575,P49454,Q07973,Q16206,Q6ZN16,Q8WU90,Q8WZ42	PXD006675	20160425_QEp4_SoDo_SA_LC12_RA-8fraction8.mgf	22609	2	LEHLIEK	mzspec:PXD006675:20160425_QEp4_SoDo_SA_LC12_RA-8fraction8:scan:22609:LEHLIEK/2	FALSE	Q Exactive	No	TRUE	TRUE	FALSE
35841888	LEHLIEK	ENST00000482059_61_112	A0A087WYM1 NP_116765.2 ENSP00000481929.1 ENSP00000340030.3,A0A0S2Z3H1 NP_116764.2 ENSP00000312664.5,A0A0S2Z3I0,C9JRR9 ENSP00000376656.2,CONTRIB_smORFs_Cui_498194,CONTRIB_smORFs_Cui_498195,CONTRIB_smORFs_Cui_611578,CONTRIB_smORFs_Cui_611579,D3DXD8,D3DXD9 NP_001215.1,P04259,P04637-2,P04637-2,P04637-2,P04637-3,P04637-3,P04637-3,P04637-4,P04637-4,P04637-4,P04637-5,P04637-5,P04637-5,P04637-6,P04637-6,P04637-6,P04637-7,P04637-7,P04637-7,P04637-8,P04637-8,P04637-8,P04637-9,P04637-9,P04637-9,P42575-2,P42575-3,Q07973-2,Q07973-3,Q16206-2,Q6ZN16-2,Q6ZN16-3,Q8WU90-2,Q8WZ42-10,Q8WZ42-11,Q8WZ42-12,Q8WZ42-13,Q8WZ42-2,Q8WZ42-3,Q8WZ42-4,Q8WZ42-5,Q8WZ42-7,Q8WZ42-8,Q8WZ42-9	O95447,P04637,P42575,P49454,Q07973,Q16206,Q6ZN16,Q8WU90,Q8WZ42	PXD006675	20160425_QEp4_SoDo_SA_LC12_RA-8fraction8.mgf	22609	2	LEHLIEK	mzspec:PXD006675:20160425_QEp4_SoDo_SA_LC12_RA-8fraction8:scan:22609:LEHLIEK/2	FALSE	Q Exactive	No	TRUE	TRUE	FALSE
35841888	ATVTALR	MICT00000324807_ncRNA_0	A0A024QZ64 NP_005156.1 XP_005258006.1 XP_011522858.1 ENSP00000378731.2 ENSP00000226253.4,A0A0M4FNU3,A4UCS9,A8MVZ9 ENSP00000378729.3,B7Z1L5,B7Z1N6,B7Z1Y2,B7Z1Z9,B7Z3K7,B7Z3K9,CONTAM_sp|ALDOA_RABIT|,CONTRIB_GENCODE_c7norep95,H3BQN4 ENSP00000455857.1,H3BR68 ENSP00000456098.1,H3BU78 ENSP00000457514.1,J3KPS3 ENSP00000378661.3,NP_001230106.1 ENSP00000496166.1,O95104-2,O95104-3,P04075-2,P11274-2,P54277-2,P54277-3,P59538,P63151-2,Q14203-2,Q14203-3,Q14203-4,Q14203-5,Q14203-6,Q14678-2,Q5VZF2-2,Q5VZF2-3,Q6NWY9-2,Q6NWY9-3,Q96NU1-1,Q96NU1-2,Q96NU1-4,Q96NU1-5,Q96NU1-6,Q9BQ51-2,Q9BXA9-2,Q9BXA9-3,Q9BXA9-4,Q9BYN7-2,Q9Y2X0-2,Q9Y2X0-3,Q9Y2X0-4,Q9Y2X0-5,V9HWN7 NP_001121089.1 NP_908930.1 NP_908932.1 ENSP00000455700.1 ENSP00000455800.2 ENSP00000400452.2 ENSP00000494188.2	A0A0B4J1V0,A7E2Y1,O95104,P01602,P01624,P04075,P09972,P11274,P16403,P21912,P38919,P54277,P63151,P68431,Q14203,Q14678,Q2Q1W2,Q5VZF2,Q6NWY9,Q6W4X9,Q96NU1,Q9BQ51,Q9BXA9,Q9BYN7,Q9UHV7,Q9Y2X0	PXD006675	20160425_QEp4_SoDo_SA_LC12_RA-8fraction8.mgf	19465	2	ATVTALR	mzspec:PXD006675:20160425_QEp4_SoDo_SA_LC12_RA-8fraction8:scan:19465:ATVTALR/2	FALSE	Q Exactive	No	TRUE	TRUE	FALSE
35841888	EQILLQK	ENST00000338144_414_465	A0A024R152,A0A024R167,A0A494C060 ENSP00000498394.1,A0A494C1A0 ENSP00000498926.1,A0A7R6M8F2,A0A7R6M8N3,A0A804HI95 ENSP00000506961.1,B7Z2N5,B7Z4K1,B7Z4P6,C9JVY5 ENSP00000419268.1,CONTRIB_smORFs_Cui_570943 CONTRIB_GENCODE_cXriboseqorf63,CONTRIB_smORFs_Cui_570944,NP_001004065.2 ENSP00000363649.1,NP_001094.1 ENSP00000355537.4,NP_001130034.1 ENSP00000259318.7,NP_001185585.1 ENSP00000404782.2,NP_001265272.1 ENSP00000443495.1,NP_001265273.1,NP_009134.1 ENSP00000363654.3,NP_671492.1 ENSP00000305861.7,P19525-2,P35609-2,Q59FD9,Q5SQS7,Q5SQS7-2,Q5SQS7-3,Q5TZA2-2,Q8NBT0-2,Q8NBT0-3,Q92902-2,Q92902-3,Q92902-4,Q96LY2,Q96LY2-2,Q9UQ88-10,Q9UQ88-2,Q9UQ88-3,Q9UQ88-4,Q9UQ88-5,Q9Y2D5-4,Q9Y2D5-5,Q9Y2D5-6,Q9Y2D5-7	A8MYU2,O75153,P07476,P19525,P35609,Q16647,Q5TZA2,Q6PJ69,Q8N3D4,Q8NBT0,Q92902,Q9NP86,Q9UQ88,Q9Y2D5	PXD006675	20160425_QEp4_SoDo_SA_LC12_RA-8fraction8.mgf	26288	2	EQILLQK	mzspec:PXD006675:20160425_QEp4_SoDo_SA_LC12_RA-8fraction8:scan:26288:EQILLQK/2	FALSE	Q Exactive	No	TRUE	TRUE	FALSE
35841888	EQILLQK	ENST00000338144_414_465	A0A024R152,A0A024R167,A0A494C060 ENSP00000498394.1,A0A494C1A0 ENSP00000498926.1,A0A7R6M8F2,A0A7R6M8N3,A0A804HI95 ENSP00000506961.1,B7Z2N5,B7Z4K1,B7Z4P6,C9JVY5 ENSP00000419268.1,CONTRIB_smORFs_Cui_570943 CONTRIB_GENCODE_cXriboseqorf63,CONTRIB_smORFs_Cui_570944,NP_001004065.2 ENSP00000363649.1,NP_001094.1 ENSP00000355537.4,NP_001130034.1 ENSP00000259318.7,NP_001185585.1 ENSP00000404782.2,NP_001265272.1 ENSP00000443495.1,NP_001265273.1,NP_009134.1 ENSP00000363654.3,NP_671492.1 ENSP00000305861.7,P19525-2,P35609-2,Q59FD9,Q5SQS7,Q5SQS7-2,Q5SQS7-3,Q5TZA2-2,Q8NBT0-2,Q8NBT0-3,Q92902-2,Q92902-3,Q92902-4,Q96LY2,Q96LY2-2,Q9UQ88-10,Q9UQ88-2,Q9UQ88-3,Q9UQ88-4,Q9UQ88-5,Q9Y2D5-4,Q9Y2D5-5,Q9Y2D5-6,Q9Y2D5-7	A8MYU2,O75153,P07476,P19525,P35609,Q16647,Q5TZA2,Q6PJ69,Q8N3D4,Q8NBT0,Q92902,Q9NP86,Q9UQ88,Q9Y2D5	PXD006675	20160425_QEp4_SoDo_SA_LC12_RA-8fraction8.mgf	26529	2	EQILLQK	mzspec:PXD006675:20160425_QEp4_SoDo_SA_LC12_RA-8fraction8:scan:26529:EQILLQK/2	FALSE	Q Exactive	No	TRUE	TRUE	FALSE
35841888	EQILLQK	ENST00000338144_414_465	A0A024R152,A0A024R167,A0A494C060 ENSP00000498394.1,A0A494C1A0 ENSP00000498926.1,A0A7R6M8F2,A0A7R6M8N3,A0A804HI95 ENSP00000506961.1,B7Z2N5,B7Z4K1,B7Z4P6,C9JVY5 ENSP00000419268.1,CONTRIB_smORFs_Cui_570943 CONTRIB_GENCODE_cXriboseqorf63,CONTRIB_smORFs_Cui_570944,NP_001004065.2 ENSP00000363649.1,NP_001094.1 ENSP00000355537.4,NP_001130034.1 ENSP00000259318.7,NP_001185585.1 ENSP00000404782.2,NP_001265272.1 ENSP00000443495.1,NP_001265273.1,NP_009134.1 ENSP00000363654.3,NP_671492.1 ENSP00000305861.7,P19525-2,P35609-2,Q59FD9,Q5SQS7,Q5SQS7-2,Q5SQS7-3,Q5TZA2-2,Q8NBT0-2,Q8NBT0-3,Q92902-2,Q92902-3,Q92902-4,Q96LY2,Q96LY2-2,Q9UQ88-10,Q9UQ88-2,Q9UQ88-3,Q9UQ88-4,Q9UQ88-5,Q9Y2D5-4,Q9Y2D5-5,Q9Y2D5-6,Q9Y2D5-7	A8MYU2,O75153,P07476,P19525,P35609,Q16647,Q5TZA2,Q6PJ69,Q8N3D4,Q8NBT0,Q92902,Q9NP86,Q9UQ88,Q9Y2D5	PXD006675	20160721_QEp2_SoDo_SA_LC12-13_LA3-frac3.mgf	21857	2	EQILLQK	mzspec:PXD006675:20160721_QEp2_SoDo_SA_LC12-13_LA3-frac3:scan:21857:EQILLQK/2	FALSE	Q Exactive	No	TRUE	TRUE	FALSE
35841888	LLAETGR	MICT00000295176_5379_5598	CONTRIB_smORFs_Cui_450648,P04637-2,P04637-3,P04637-4,P04637-5,P04637-6,P04637-7,P04637-8,P04637-9,P29590-2,P29590-3,P29590-4,P29590-5,P29590-8,P29590-9,P40198-3,P43246-2,Q68CJ9-2,Q68CJ9-4,Q68CJ9-5,Q8WZ42-10,Q8WZ42-11,Q8WZ42-12,Q8WZ42-13,Q8WZ42-2,Q8WZ42-3,Q8WZ42-4,Q8WZ42-5,Q8WZ42-7,Q8WZ42-8,Q8WZ42-9,Q96Q15-2,Q96Q15-3,Q96Q15-4	A6NCL7,O95678,P04637,P29590,P32881,P40198,P43246,Q68CJ9,Q8IWN7,Q8WZ42,Q969G5,Q96Q15	PXD006675	20160721_QEp2_SoDo_SA_LC12-13_LA3-frac3.mgf	39465	2	LLAETGR	mzspec:PXD006675:20160721_QEp2_SoDo_SA_LC12-13_LA3-frac3:scan:39465:LLAETGR/2	FALSE	Q Exactive	No	TRUE	TRUE	FALSE
35841888	LLAETGR	MICT00000295176_5379_5598	CONTRIB_smORFs_Cui_450648,P04637-2,P04637-3,P04637-4,P04637-5,P04637-6,P04637-7,P04637-8,P04637-9,P29590-2,P29590-3,P29590-4,P29590-5,P29590-8,P29590-9,P40198-3,P43246-2,Q68CJ9-2,Q68CJ9-4,Q68CJ9-5,Q8WZ42-10,Q8WZ42-11,Q8WZ42-12,Q8WZ42-13,Q8WZ42-2,Q8WZ42-3,Q8WZ42-4,Q8WZ42-5,Q8WZ42-7,Q8WZ42-8,Q8WZ42-9,Q96Q15-2,Q96Q15-3,Q96Q15-4	A6NCL7,O95678,P04637,P29590,P32881,P40198,P43246,Q68CJ9,Q8IWN7,Q8WZ42,Q969G5,Q96Q15	PXD006675	20160721_QEp2_SoDo_SA_LC12-13_LA3-frac3.mgf	36097	2	LLAETGR	mzspec:PXD006675:20160721_QEp2_SoDo_SA_LC12-13_LA3-frac3:scan:36097:LLAETGR/2	FALSE	Q Exactive	No	TRUE	TRUE	FALSE
35841888	MDFLKTNK	FTMT24900019428_ncRNA_2		P01814	PXD006675	20160721_QEp2_SoDo_SA_LC12-13_LA3-frac3.mgf	53855	2	MDFLKTNK	mzspec:PXD006675:20160721_QEp2_SoDo_SA_LC12-13_LA3-frac3:scan:53855:MDFLKTNK/2	FALSE	Q Exactive	No	TRUE	TRUE	FALSE
35841888	LLAETGR	MICT00000295176_5379_5598	CONTRIB_smORFs_Cui_450648,P04637-2,P04637-3,P04637-4,P04637-5,P04637-6,P04637-7,P04637-8,P04637-9,P29590-2,P29590-3,P29590-4,P29590-5,P29590-8,P29590-9,P40198-3,P43246-2,Q68CJ9-2,Q68CJ9-4,Q68CJ9-5,Q8WZ42-10,Q8WZ42-11,Q8WZ42-12,Q8WZ42-13,Q8WZ42-2,Q8WZ42-3,Q8WZ42-4,Q8WZ42-5,Q8WZ42-7,Q8WZ42-8,Q8WZ42-9,Q96Q15-2,Q96Q15-3,Q96Q15-4	A6NCL7,O95678,P04637,P29590,P32881,P40198,P43246,Q68CJ9,Q8IWN7,Q8WZ42,Q969G5,Q96Q15	PXD006675	20160721_QEp2_SoDo_SA_LC12-13_LA3-frac3.mgf	36877	2	LLAETGR	mzspec:PXD006675:20160721_QEp2_SoDo_SA_LC12-13_LA3-frac3:scan:36877:LLAETGR/2	FALSE	Q Exactive	No	TRUE	TRUE	FALSE
35841888	LLAETGR	MICT00000295176_5379_5598	CONTRIB_smORFs_Cui_450648,P04637-2,P04637-3,P04637-4,P04637-5,P04637-6,P04637-7,P04637-8,P04637-9,P29590-2,P29590-3,P29590-4,P29590-5,P29590-8,P29590-9,P40198-3,P43246-2,Q68CJ9-2,Q68CJ9-4,Q68CJ9-5,Q8WZ42-10,Q8WZ42-11,Q8WZ42-12,Q8WZ42-13,Q8WZ42-2,Q8WZ42-3,Q8WZ42-4,Q8WZ42-5,Q8WZ42-7,Q8WZ42-8,Q8WZ42-9,Q96Q15-2,Q96Q15-3,Q96Q15-4	A6NCL7,O95678,P04637,P29590,P32881,P40198,P43246,Q68CJ9,Q8IWN7,Q8WZ42,Q969G5,Q96Q15	PXD006675	20160721_QEp2_SoDo_SA_LC12-13_LA3-frac3.mgf	29913	2	LLAETGR	mzspec:PXD006675:20160721_QEp2_SoDo_SA_LC12-13_LA3-frac3:scan:29913:LLAETGR/2	FALSE	Q Exactive	No	TRUE	TRUE	FALSE
35841888	LLAETGR	MICT00000295176_5379_5598	CONTRIB_smORFs_Cui_450648,P04637-2,P04637-3,P04637-4,P04637-5,P04637-6,P04637-7,P04637-8,P04637-9,P29590-2,P29590-3,P29590-4,P29590-5,P29590-8,P29590-9,P40198-3,P43246-2,Q68CJ9-2,Q68CJ9-4,Q68CJ9-5,Q8WZ42-10,Q8WZ42-11,Q8WZ42-12,Q8WZ42-13,Q8WZ42-2,Q8WZ42-3,Q8WZ42-4,Q8WZ42-5,Q8WZ42-7,Q8WZ42-8,Q8WZ42-9,Q96Q15-2,Q96Q15-3,Q96Q15-4	A6NCL7,O95678,P04637,P29590,P32881,P40198,P43246,Q68CJ9,Q8IWN7,Q8WZ42,Q969G5,Q96Q15	PXD006675	20160721_QEp2_SoDo_SA_LC12-13_LA3-frac3.mgf	38167	2	LLAETGR	mzspec:PXD006675:20160721_QEp2_SoDo_SA_LC12-13_LA3-frac3:scan:38167:LLAETGR/2	FALSE	Q Exactive	No	TRUE	TRUE	FALSE
35841888	LLAETGR	MICT00000295176_5379_5598	CONTRIB_smORFs_Cui_450648,P04637-2,P04637-3,P04637-4,P04637-5,P04637-6,P04637-7,P04637-8,P04637-9,P29590-2,P29590-3,P29590-4,P29590-5,P29590-8,P29590-9,P40198-3,P43246-2,Q68CJ9-2,Q68CJ9-4,Q68CJ9-5,Q8WZ42-10,Q8WZ42-11,Q8WZ42-12,Q8WZ42-13,Q8WZ42-2,Q8WZ42-3,Q8WZ42-4,Q8WZ42-5,Q8WZ42-7,Q8WZ42-8,Q8WZ42-9,Q96Q15-2,Q96Q15-3,Q96Q15-4	A6NCL7,O95678,P04637,P29590,P32881,P40198,P43246,Q68CJ9,Q8IWN7,Q8WZ42,Q969G5,Q96Q15	PXD006675	20160721_QEp2_SoDo_SA_LC12-13_LA3-frac3.mgf	37681	2	LLAETGR	mzspec:PXD006675:20160721_QEp2_SoDo_SA_LC12-13_LA3-frac3:scan:37681:LLAETGR/2	FALSE	Q Exactive	No	TRUE	TRUE	FALSE
35841888	LLAETGR	MICT00000295176_5379_5598	CONTRIB_smORFs_Cui_450648,P04637-2,P04637-3,P04637-4,P04637-5,P04637-6,P04637-7,P04637-8,P04637-9,P29590-2,P29590-3,P29590-4,P29590-5,P29590-8,P29590-9,P40198-3,P43246-2,Q68CJ9-2,Q68CJ9-4,Q68CJ9-5,Q8WZ42-10,Q8WZ42-11,Q8WZ42-12,Q8WZ42-13,Q8WZ42-2,Q8WZ42-3,Q8WZ42-4,Q8WZ42-5,Q8WZ42-7,Q8WZ42-8,Q8WZ42-9,Q96Q15-2,Q96Q15-3,Q96Q15-4	A6NCL7,O95678,P04637,P29590,P32881,P40198,P43246,Q68CJ9,Q8IWN7,Q8WZ42,Q969G5,Q96Q15	PXD006675	20160721_QEp2_SoDo_SA_LC12-13_LA3-frac3.mgf	31119	2	LLAETGR	mzspec:PXD006675:20160721_QEp2_SoDo_SA_LC12-13_LA3-frac3:scan:31119:LLAETGR/2	FALSE	Q Exactive	No	TRUE	TRUE	FALSE
35841888	LLAETGR	MICT00000295176_5379_5598	CONTRIB_smORFs_Cui_450648,P04637-2,P04637-3,P04637-4,P04637-5,P04637-6,P04637-7,P04637-8,P04637-9,P29590-2,P29590-3,P29590-4,P29590-5,P29590-8,P29590-9,P40198-3,P43246-2,Q68CJ9-2,Q68CJ9-4,Q68CJ9-5,Q8WZ42-10,Q8WZ42-11,Q8WZ42-12,Q8WZ42-13,Q8WZ42-2,Q8WZ42-3,Q8WZ42-4,Q8WZ42-5,Q8WZ42-7,Q8WZ42-8,Q8WZ42-9,Q96Q15-2,Q96Q15-3,Q96Q15-4	A6NCL7,O95678,P04637,P29590,P32881,P40198,P43246,Q68CJ9,Q8IWN7,Q8WZ42,Q969G5,Q96Q15	PXD006675	20160721_QEp2_SoDo_SA_LC12-13_LA3-frac3.mgf	32841	2	LLAETGR	mzspec:PXD006675:20160721_QEp2_SoDo_SA_LC12-13_LA3-frac3:scan:32841:LLAETGR/2	FALSE	Q Exactive	No	TRUE	TRUE	FALSE
35841888	LLAETGR	MICT00000295176_5379_5598	CONTRIB_smORFs_Cui_450648,P04637-2,P04637-3,P04637-4,P04637-5,P04637-6,P04637-7,P04637-8,P04637-9,P29590-2,P29590-3,P29590-4,P29590-5,P29590-8,P29590-9,P40198-3,P43246-2,Q68CJ9-2,Q68CJ9-4,Q68CJ9-5,Q8WZ42-10,Q8WZ42-11,Q8WZ42-12,Q8WZ42-13,Q8WZ42-2,Q8WZ42-3,Q8WZ42-4,Q8WZ42-5,Q8WZ42-7,Q8WZ42-8,Q8WZ42-9,Q96Q15-2,Q96Q15-3,Q96Q15-4	A6NCL7,O95678,P04637,P29590,P32881,P40198,P43246,Q68CJ9,Q8IWN7,Q8WZ42,Q969G5,Q96Q15	PXD006675	20160721_QEp2_SoDo_SA_LC12-13_LA3-frac3.mgf	28487	2	LLAETGR	mzspec:PXD006675:20160721_QEp2_SoDo_SA_LC12-13_LA3-frac3:scan:28487:LLAETGR/2	FALSE	Q Exactive	No	TRUE	TRUE	FALSE
35841888	LLAETGR	MICT00000295176_5379_5598	CONTRIB_smORFs_Cui_450648,P04637-2,P04637-3,P04637-4,P04637-5,P04637-6,P04637-7,P04637-8,P04637-9,P29590-2,P29590-3,P29590-4,P29590-5,P29590-8,P29590-9,P40198-3,P43246-2,Q68CJ9-2,Q68CJ9-4,Q68CJ9-5,Q8WZ42-10,Q8WZ42-11,Q8WZ42-12,Q8WZ42-13,Q8WZ42-2,Q8WZ42-3,Q8WZ42-4,Q8WZ42-5,Q8WZ42-7,Q8WZ42-8,Q8WZ42-9,Q96Q15-2,Q96Q15-3,Q96Q15-4	A6NCL7,O95678,P04637,P29590,P32881,P40198,P43246,Q68CJ9,Q8IWN7,Q8WZ42,Q969G5,Q96Q15	PXD006675	20160721_QEp2_SoDo_SA_LC12-13_LA3-frac3.mgf	30432	2	LLAETGR	mzspec:PXD006675:20160721_QEp2_SoDo_SA_LC12-13_LA3-frac3:scan:30432:LLAETGR/2	FALSE	Q Exactive	No	TRUE	TRUE	FALSE
35841888	LLAETGR	MICT00000295176_5379_5598	CONTRIB_smORFs_Cui_450648,P04637-2,P04637-3,P04637-4,P04637-5,P04637-6,P04637-7,P04637-8,P04637-9,P29590-2,P29590-3,P29590-4,P29590-5,P29590-8,P29590-9,P40198-3,P43246-2,Q68CJ9-2,Q68CJ9-4,Q68CJ9-5,Q8WZ42-10,Q8WZ42-11,Q8WZ42-12,Q8WZ42-13,Q8WZ42-2,Q8WZ42-3,Q8WZ42-4,Q8WZ42-5,Q8WZ42-7,Q8WZ42-8,Q8WZ42-9,Q96Q15-2,Q96Q15-3,Q96Q15-4	A6NCL7,O95678,P04637,P29590,P32881,P40198,P43246,Q68CJ9,Q8IWN7,Q8WZ42,Q969G5,Q96Q15	PXD006675	20160721_QEp2_SoDo_SA_LC12-13_LA3-frac3.mgf	32438	2	LLAETGR	mzspec:PXD006675:20160721_QEp2_SoDo_SA_LC12-13_LA3-frac3:scan:32438:LLAETGR/2	FALSE	Q Exactive	No	TRUE	TRUE	FALSE
35841888	LLAETGR	MICT00000295176_5379_5598	CONTRIB_smORFs_Cui_450648,P04637-2,P04637-3,P04637-4,P04637-5,P04637-6,P04637-7,P04637-8,P04637-9,P29590-2,P29590-3,P29590-4,P29590-5,P29590-8,P29590-9,P40198-3,P43246-2,Q68CJ9-2,Q68CJ9-4,Q68CJ9-5,Q8WZ42-10,Q8WZ42-11,Q8WZ42-12,Q8WZ42-13,Q8WZ42-2,Q8WZ42-3,Q8WZ42-4,Q8WZ42-5,Q8WZ42-7,Q8WZ42-8,Q8WZ42-9,Q96Q15-2,Q96Q15-3,Q96Q15-4	A6NCL7,O95678,P04637,P29590,P32881,P40198,P43246,Q68CJ9,Q8IWN7,Q8WZ42,Q969G5,Q96Q15	PXD006675	20160721_QEp2_SoDo_SA_LC12-13_LA3-frac3.mgf	29449	2	LLAETGR	mzspec:PXD006675:20160721_QEp2_SoDo_SA_LC12-13_LA3-frac3:scan:29449:LLAETGR/2	FALSE	Q Exactive	No	TRUE	TRUE	FALSE
35841888	LLAETGR	MICT00000295176_5379_5598	CONTRIB_smORFs_Cui_450648,P04637-2,P04637-3,P04637-4,P04637-5,P04637-6,P04637-7,P04637-8,P04637-9,P29590-2,P29590-3,P29590-4,P29590-5,P29590-8,P29590-9,P40198-3,P43246-2,Q68CJ9-2,Q68CJ9-4,Q68CJ9-5,Q8WZ42-10,Q8WZ42-11,Q8WZ42-12,Q8WZ42-13,Q8WZ42-2,Q8WZ42-3,Q8WZ42-4,Q8WZ42-5,Q8WZ42-7,Q8WZ42-8,Q8WZ42-9,Q96Q15-2,Q96Q15-3,Q96Q15-4	A6NCL7,O95678,P04637,P29590,P32881,P40198,P43246,Q68CJ9,Q8IWN7,Q8WZ42,Q969G5,Q96Q15	PXD006675	20160721_QEp2_SoDo_SA_LC12-13_LA3-frac3.mgf	38711	2	LLAETGR	mzspec:PXD006675:20160721_QEp2_SoDo_SA_LC12-13_LA3-frac3:scan:38711:LLAETGR/2	FALSE	Q Exactive	No	TRUE	TRUE	FALSE
35841888	LLAETGR	MICT00000295176_5379_5598	CONTRIB_smORFs_Cui_450648,P04637-2,P04637-3,P04637-4,P04637-5,P04637-6,P04637-7,P04637-8,P04637-9,P29590-2,P29590-3,P29590-4,P29590-5,P29590-8,P29590-9,P40198-3,P43246-2,Q68CJ9-2,Q68CJ9-4,Q68CJ9-5,Q8WZ42-10,Q8WZ42-11,Q8WZ42-12,Q8WZ42-13,Q8WZ42-2,Q8WZ42-3,Q8WZ42-4,Q8WZ42-5,Q8WZ42-7,Q8WZ42-8,Q8WZ42-9,Q96Q15-2,Q96Q15-3,Q96Q15-4	A6NCL7,O95678,P04637,P29590,P32881,P40198,P43246,Q68CJ9,Q8IWN7,Q8WZ42,Q969G5,Q96Q15	PXD006675	20160721_QEp2_SoDo_SA_LC12-13_LA3-frac3.mgf	35706	2	LLAETGR	mzspec:PXD006675:20160721_QEp2_SoDo_SA_LC12-13_LA3-frac3:scan:35706:LLAETGR/2	FALSE	Q Exactive	No	TRUE	TRUE	FALSE
35841888	LLAETGR	MICT00000295176_5379_5598	CONTRIB_smORFs_Cui_450648,P04637-2,P04637-3,P04637-4,P04637-5,P04637-6,P04637-7,P04637-8,P04637-9,P29590-2,P29590-3,P29590-4,P29590-5,P29590-8,P29590-9,P40198-3,P43246-2,Q68CJ9-2,Q68CJ9-4,Q68CJ9-5,Q8WZ42-10,Q8WZ42-11,Q8WZ42-12,Q8WZ42-13,Q8WZ42-2,Q8WZ42-3,Q8WZ42-4,Q8WZ42-5,Q8WZ42-7,Q8WZ42-8,Q8WZ42-9,Q96Q15-2,Q96Q15-3,Q96Q15-4	A6NCL7,O95678,P04637,P29590,P32881,P40198,P43246,Q68CJ9,Q8IWN7,Q8WZ42,Q969G5,Q96Q15	PXD006675	20160721_QEp2_SoDo_SA_LC12-13_LA3-frac3.mgf	31945	2	LLAETGR	mzspec:PXD006675:20160721_QEp2_SoDo_SA_LC12-13_LA3-frac3:scan:31945:LLAETGR/2	FALSE	Q Exactive	No	TRUE	TRUE	FALSE
35841888	LLAETGR	MICT00000295176_5379_5598	CONTRIB_smORFs_Cui_450648,P04637-2,P04637-3,P04637-4,P04637-5,P04637-6,P04637-7,P04637-8,P04637-9,P29590-2,P29590-3,P29590-4,P29590-5,P29590-8,P29590-9,P40198-3,P43246-2,Q68CJ9-2,Q68CJ9-4,Q68CJ9-5,Q8WZ42-10,Q8WZ42-11,Q8WZ42-12,Q8WZ42-13,Q8WZ42-2,Q8WZ42-3,Q8WZ42-4,Q8WZ42-5,Q8WZ42-7,Q8WZ42-8,Q8WZ42-9,Q96Q15-2,Q96Q15-3,Q96Q15-4	A6NCL7,O95678,P04637,P29590,P32881,P40198,P43246,Q68CJ9,Q8IWN7,Q8WZ42,Q969G5,Q96Q15	PXD006675	20160721_QEp2_SoDo_SA_LC12-13_LA3-frac3.mgf	87693	2	LLAETGR	mzspec:PXD006675:20160721_QEp2_SoDo_SA_LC12-13_LA3-frac3:scan:87693:LLAETGR/2	FALSE	Q Exactive	No	TRUE	TRUE	FALSE
35841888	ISISISPLLLK	FTMT25900022426_956_1064	P04637-2,P04637-2,P04637-3,P04637-3,P04637-4,P04637-4,P04637-5,P04637-5,P04637-6,P04637-6,P04637-7,P04637-7,P04637-8,P04637-8,P04637-9,P04637-9	P04637	PXD006675	20160721_QEp2_SoDo_SA_LC12-13_LA3-frac4.mgf	74574	2	ISISISPLLLK	mzspec:PXD006675:20160721_QEp2_SoDo_SA_LC12-13_LA3-frac4:scan:74574:ISISISPLLLK/2	FALSE	Q Exactive	No	TRUE	TRUE	FALSE
35841888	VELLCHMRR	ENCT00000413674_367_409	UNMAPPED		PXD006675	20160721_QEp2_SoDo_SA_LC12-13_LA3.mgf	22752	2	VELLC[CARBAMIDOMETHYL]HM[OXIDATION]RR	mzspec:PXD006675:20160721_QEp2_SoDo_SA_LC12-13_LA3:scan:22752:VELLC[Carbamidomethyl]HM[Oxidation]RR/2	FALSE	Q Exactive	No	FALSE	FALSE	FALSE
35841888	VELLCHMRR	ENCT00000413674_367_409	UNMAPPED		PXD006675	20160721_QEp2_SoDo_SA_LC12-13_LA3.mgf	23648	2	VELLC[CARBAMIDOMETHYL]HM[OXIDATION]RR	mzspec:PXD006675:20160721_QEp2_SoDo_SA_LC12-13_LA3:scan:23648:VELLC[Carbamidomethyl]HM[Oxidation]RR/2	FALSE	Q Exactive	No	FALSE	FALSE	FALSE
35841888	VELLCHMRR	ENCT00000413674_367_409	UNMAPPED		PXD006675	20160721_QEp2_SoDo_SA_LC12-13_LA3.mgf	31995	2	VELLC[CARBAMIDOMETHYL]HM[OXIDATION]RR	mzspec:PXD006675:20160721_QEp2_SoDo_SA_LC12-13_LA3:scan:31995:VELLC[Carbamidomethyl]HM[Oxidation]RR/2	FALSE	Q Exactive	No	FALSE	FALSE	FALSE
35841888	VELLCHMRR	ENCT00000413674_367_409	UNMAPPED		PXD006675	20160721_QEp2_SoDo_SA_LC12-13_LA3.mgf	32026	2	VELLC[CARBAMIDOMETHYL]HM[OXIDATION]RR	mzspec:PXD006675:20160721_QEp2_SoDo_SA_LC12-13_LA3:scan:32026:VELLC[Carbamidomethyl]HM[Oxidation]RR/2	FALSE	Q Exactive	No	FALSE	FALSE	FALSE
35841888	EQILLQK	ENST00000338144_414_465	A0A024R152,A0A024R167,A0A494C060 ENSP00000498394.1,A0A494C1A0 ENSP00000498926.1,A0A7R6M8F2,A0A7R6M8N3,A0A804HI95 ENSP00000506961.1,B7Z2N5,B7Z4K1,B7Z4P6,C9JVY5 ENSP00000419268.1,CONTRIB_smORFs_Cui_570943 CONTRIB_GENCODE_cXriboseqorf63,CONTRIB_smORFs_Cui_570944,NP_001004065.2 ENSP00000363649.1,NP_001094.1 ENSP00000355537.4,NP_001130034.1 ENSP00000259318.7,NP_001185585.1 ENSP00000404782.2,NP_001265272.1 ENSP00000443495.1,NP_001265273.1,NP_009134.1 ENSP00000363654.3,NP_671492.1 ENSP00000305861.7,P19525-2,P35609-2,Q59FD9,Q5SQS7,Q5SQS7-2,Q5SQS7-3,Q5TZA2-2,Q8NBT0-2,Q8NBT0-3,Q92902-2,Q92902-3,Q92902-4,Q96LY2,Q96LY2-2,Q9UQ88-10,Q9UQ88-2,Q9UQ88-3,Q9UQ88-4,Q9UQ88-5,Q9Y2D5-4,Q9Y2D5-5,Q9Y2D5-6,Q9Y2D5-7	A8MYU2,O75153,P07476,P19525,P35609,Q16647,Q5TZA2,Q6PJ69,Q8N3D4,Q8NBT0,Q92902,Q9NP86,Q9UQ88,Q9Y2D5	PXD006675	20160721_QEp2_SoDo_SA_LC12-13_LA4-frac2.mgf	23823	2	EQILLQK	mzspec:PXD006675:20160721_QEp2_SoDo_SA_LC12-13_LA4-frac2:scan:23823:EQILLQK/2	FALSE	Q Exactive	No	TRUE	TRUE	FALSE
35841888	ATVTALR	MICT00000324807_ncRNA_0	A0A024QZ64 NP_005156.1 XP_005258006.1 XP_011522858.1 ENSP00000378731.2 ENSP00000226253.4,A0A0M4FNU3,A4UCS9,A8MVZ9 ENSP00000378729.3,B7Z1L5,B7Z1N6,B7Z1Y2,B7Z1Z9,B7Z3K7,B7Z3K9,CONTAM_sp|ALDOA_RABIT|,CONTRIB_GENCODE_c7norep95,H3BQN4 ENSP00000455857.1,H3BR68 ENSP00000456098.1,H3BU78 ENSP00000457514.1,J3KPS3 ENSP00000378661.3,NP_001230106.1 ENSP00000496166.1,O95104-2,O95104-3,P04075-2,P11274-2,P54277-2,P54277-3,P59538,P63151-2,Q14203-2,Q14203-3,Q14203-4,Q14203-5,Q14203-6,Q14678-2,Q5VZF2-2,Q5VZF2-3,Q6NWY9-2,Q6NWY9-3,Q96NU1-1,Q96NU1-2,Q96NU1-4,Q96NU1-5,Q96NU1-6,Q9BQ51-2,Q9BXA9-2,Q9BXA9-3,Q9BXA9-4,Q9BYN7-2,Q9Y2X0-2,Q9Y2X0-3,Q9Y2X0-4,Q9Y2X0-5,V9HWN7 NP_001121089.1 NP_908930.1 NP_908932.1 ENSP00000455700.1 ENSP00000455800.2 ENSP00000400452.2 ENSP00000494188.2	A0A0B4J1V0,A7E2Y1,O95104,P01602,P01624,P04075,P09972,P11274,P16403,P21912,P38919,P54277,P63151,P68431,Q14203,Q14678,Q2Q1W2,Q5VZF2,Q6NWY9,Q6W4X9,Q96NU1,Q9BQ51,Q9BXA9,Q9BYN7,Q9UHV7,Q9Y2X0	PXD006675	20160721_QEp2_SoDo_SA_LC12-13_LA4-frac2.mgf	12072	2	ATVTALR	mzspec:PXD006675:20160721_QEp2_SoDo_SA_LC12-13_LA4-frac2:scan:12072:ATVTALR/2	FALSE	Q Exactive	No	TRUE	TRUE	FALSE
35841888	EQILLQK	ENST00000338144_414_465	A0A024R152,A0A024R167,A0A494C060 ENSP00000498394.1,A0A494C1A0 ENSP00000498926.1,A0A7R6M8F2,A0A7R6M8N3,A0A804HI95 ENSP00000506961.1,B7Z2N5,B7Z4K1,B7Z4P6,C9JVY5 ENSP00000419268.1,CONTRIB_smORFs_Cui_570943 CONTRIB_GENCODE_cXriboseqorf63,CONTRIB_smORFs_Cui_570944,NP_001004065.2 ENSP00000363649.1,NP_001094.1 ENSP00000355537.4,NP_001130034.1 ENSP00000259318.7,NP_001185585.1 ENSP00000404782.2,NP_001265272.1 ENSP00000443495.1,NP_001265273.1,NP_009134.1 ENSP00000363654.3,NP_671492.1 ENSP00000305861.7,P19525-2,P35609-2,Q59FD9,Q5SQS7,Q5SQS7-2,Q5SQS7-3,Q5TZA2-2,Q8NBT0-2,Q8NBT0-3,Q92902-2,Q92902-3,Q92902-4,Q96LY2,Q96LY2-2,Q9UQ88-10,Q9UQ88-2,Q9UQ88-3,Q9UQ88-4,Q9UQ88-5,Q9Y2D5-4,Q9Y2D5-5,Q9Y2D5-6,Q9Y2D5-7	A8MYU2,O75153,P07476,P19525,P35609,Q16647,Q5TZA2,Q6PJ69,Q8N3D4,Q8NBT0,Q92902,Q9NP86,Q9UQ88,Q9Y2D5	PXD006675	20160721_QEp2_SoDo_SA_LC12-13_LA4-frac2.mgf	25363	2	EQILLQK	mzspec:PXD006675:20160721_QEp2_SoDo_SA_LC12-13_LA4-frac2:scan:25363:EQILLQK/2	FALSE	Q Exactive	No	TRUE	TRUE	FALSE
35841888	EQILLQK	ENST00000338144_414_465	A0A024R152,A0A024R167,A0A494C060 ENSP00000498394.1,A0A494C1A0 ENSP00000498926.1,A0A7R6M8F2,A0A7R6M8N3,A0A804HI95 ENSP00000506961.1,B7Z2N5,B7Z4K1,B7Z4P6,C9JVY5 ENSP00000419268.1,CONTRIB_smORFs_Cui_570943 CONTRIB_GENCODE_cXriboseqorf63,CONTRIB_smORFs_Cui_570944,NP_001004065.2 ENSP00000363649.1,NP_001094.1 ENSP00000355537.4,NP_001130034.1 ENSP00000259318.7,NP_001185585.1 ENSP00000404782.2,NP_001265272.1 ENSP00000443495.1,NP_001265273.1,NP_009134.1 ENSP00000363654.3,NP_671492.1 ENSP00000305861.7,P19525-2,P35609-2,Q59FD9,Q5SQS7,Q5SQS7-2,Q5SQS7-3,Q5TZA2-2,Q8NBT0-2,Q8NBT0-3,Q92902-2,Q92902-3,Q92902-4,Q96LY2,Q96LY2-2,Q9UQ88-10,Q9UQ88-2,Q9UQ88-3,Q9UQ88-4,Q9UQ88-5,Q9Y2D5-4,Q9Y2D5-5,Q9Y2D5-6,Q9Y2D5-7	A8MYU2,O75153,P07476,P19525,P35609,Q16647,Q5TZA2,Q6PJ69,Q8N3D4,Q8NBT0,Q92902,Q9NP86,Q9UQ88,Q9Y2D5	PXD006675	20160721_QEp2_SoDo_SA_LC12-13_LA4-frac2.mgf	22485	2	EQILLQK	mzspec:PXD006675:20160721_QEp2_SoDo_SA_LC12-13_LA4-frac2:scan:22485:EQILLQK/2	FALSE	Q Exactive	No	TRUE	TRUE	FALSE
35841888	EQILLQK	ENST00000338144_414_465	A0A024R152,A0A024R167,A0A494C060 ENSP00000498394.1,A0A494C1A0 ENSP00000498926.1,A0A7R6M8F2,A0A7R6M8N3,A0A804HI95 ENSP00000506961.1,B7Z2N5,B7Z4K1,B7Z4P6,C9JVY5 ENSP00000419268.1,CONTRIB_smORFs_Cui_570943 CONTRIB_GENCODE_cXriboseqorf63,CONTRIB_smORFs_Cui_570944,NP_001004065.2 ENSP00000363649.1,NP_001094.1 ENSP00000355537.4,NP_001130034.1 ENSP00000259318.7,NP_001185585.1 ENSP00000404782.2,NP_001265272.1 ENSP00000443495.1,NP_001265273.1,NP_009134.1 ENSP00000363654.3,NP_671492.1 ENSP00000305861.7,P19525-2,P35609-2,Q59FD9,Q5SQS7,Q5SQS7-2,Q5SQS7-3,Q5TZA2-2,Q8NBT0-2,Q8NBT0-3,Q92902-2,Q92902-3,Q92902-4,Q96LY2,Q96LY2-2,Q9UQ88-10,Q9UQ88-2,Q9UQ88-3,Q9UQ88-4,Q9UQ88-5,Q9Y2D5-4,Q9Y2D5-5,Q9Y2D5-6,Q9Y2D5-7	A8MYU2,O75153,P07476,P19525,P35609,Q16647,Q5TZA2,Q6PJ69,Q8N3D4,Q8NBT0,Q92902,Q9NP86,Q9UQ88,Q9Y2D5	PXD006675	20160721_QEp2_SoDo_SA_LC12-13_LA4-frac2.mgf	22945	2	EQILLQK	mzspec:PXD006675:20160721_QEp2_SoDo_SA_LC12-13_LA4-frac2:scan:22945:EQILLQK/2	FALSE	Q Exactive	No	TRUE	TRUE	FALSE
35841888	MKERENFR	ENST00000367434_316_448	UNMAPPED		PXD006675	20160721_QEp2_SoDo_SA_LC12-13_LA4-frac7.mgf	19907	3	M[OXIDATION]KERENFR	mzspec:PXD006675:20160721_QEp2_SoDo_SA_LC12-13_LA4-frac7:scan:19907:M[Oxidation]KERENFR/3	FALSE	Q Exactive	No	FALSE	FALSE	FALSE
35841888	IQMWLRKVLAHEEVEVWVLK	ENCT00000313093_89_185	UNMAPPED		PXD006675	20160721_QEp2_SoDo_SA_LC12-13_LA4-frac7.mgf	48845	3	IQM[OXIDATION]WLRKVLAHEEVEVWVLK	mzspec:PXD006675:20160721_QEp2_SoDo_SA_LC12-13_LA4-frac7:scan:48845:IQM[Oxidation]WLRKVLAHEEVEVWVLK/3	FALSE	Q Exactive	No	FALSE	FALSE	FALSE
35841888	MKERENFR	ENST00000367434_316_448	UNMAPPED		PXD006675	20160721_QEp2_SoDo_SA_LC12-13_LA4-frac7.mgf	20344	3	M[OXIDATION]KERENFR	mzspec:PXD006675:20160721_QEp2_SoDo_SA_LC12-13_LA4-frac7:scan:20344:M[Oxidation]KERENFR/3	FALSE	Q Exactive	No	FALSE	FALSE	FALSE
35841888	MKERENFR	ENST00000367434_316_448	UNMAPPED		PXD006675	20160721_QEp2_SoDo_SA_LC12-13_LA4-frac7.mgf	21445	3	M[OXIDATION]KERENFR	mzspec:PXD006675:20160721_QEp2_SoDo_SA_LC12-13_LA4-frac7:scan:21445:M[Oxidation]KERENFR/3	FALSE	Q Exactive	No	FALSE	FALSE	FALSE
35841888	MKERENFR	ENST00000367434_316_448	UNMAPPED		PXD006675	20160721_QEp2_SoDo_SA_LC12-13_LA4-frac7.mgf	27738	3	M[OXIDATION]KERENFR	mzspec:PXD006675:20160721_QEp2_SoDo_SA_LC12-13_LA4-frac7:scan:27738:M[Oxidation]KERENFR/3	FALSE	Q Exactive	No	FALSE	FALSE	FALSE
35841888	MKERENFR	ENST00000367434_316_448	UNMAPPED		PXD006675	20160721_QEp2_SoDo_SA_LC12-13_LA4-frac7.mgf	55677	2	M[OXIDATION]KERENFR	mzspec:PXD006675:20160721_QEp2_SoDo_SA_LC12-13_LA4-frac7:scan:55677:M[Oxidation]KERENFR/2	FALSE	Q Exactive	No	FALSE	FALSE	FALSE
35841888	MKERENFR	ENST00000367434_316_448	UNMAPPED		PXD006675	20160721_QEp2_SoDo_SA_LC12-13_LA4-frac7.mgf	55164	2	M[OXIDATION]KERENFR	mzspec:PXD006675:20160721_QEp2_SoDo_SA_LC12-13_LA4-frac7:scan:55164:M[Oxidation]KERENFR/2	FALSE	Q Exactive	No	FALSE	FALSE	FALSE
35841888	MKERENFR	ENST00000367434_316_448	UNMAPPED		PXD006675	20160721_QEp2_SoDo_SA_LC12-13_LA4-frac7.mgf	30358	3	M[OXIDATION]KERENFR	mzspec:PXD006675:20160721_QEp2_SoDo_SA_LC12-13_LA4-frac7:scan:30358:M[Oxidation]KERENFR/3	FALSE	Q Exactive	No	FALSE	FALSE	FALSE
35841888	MKERENFR	ENST00000367434_316_448	UNMAPPED		PXD006675	20160721_QEp2_SoDo_SA_LC12-13_LA4-frac7.mgf	18416	3	M[OXIDATION]KERENFR	mzspec:PXD006675:20160721_QEp2_SoDo_SA_LC12-13_LA4-frac7:scan:18416:M[Oxidation]KERENFR/3	FALSE	Q Exactive	No	FALSE	FALSE	FALSE
35841888	MATVTALR	MICT00000324807_ncRNA_0	A0A024QZ64 NP_005156.1 XP_005258006.1 XP_011522858.1 ENSP00000378731.2 ENSP00000226253.4,A0A0M4FNU3,A4UCS9,A8MVZ9 ENSP00000378729.3,B7Z1L5,B7Z1N6,B7Z1Y2,B7Z1Z9,B7Z3K7,B7Z3K9,CONTAM_sp|ALDOA_RABIT|,CONTRIB_GENCODE_c7norep95,H3BQN4 ENSP00000455857.1,H3BR68 ENSP00000456098.1,H3BU78 ENSP00000457514.1,J3KPS3 ENSP00000378661.3,NP_001230106.1 ENSP00000496166.1,P04075-2,V9HWN7 NP_001121089.1 NP_908930.1 NP_908932.1 ENSP00000455700.1 ENSP00000455800.2 ENSP00000400452.2 ENSP00000494188.2	P04075,P09972,P38919	PXD006675	20160721_QEp2_SoDo_SA_LC12-13_LA4-frac8.mgf	23098	2	MATVTALR	mzspec:PXD006675:20160721_QEp2_SoDo_SA_LC12-13_LA4-frac8:scan:23098:MATVTALR/2	FALSE	Q Exactive	No	TRUE	TRUE	FALSE
35841888	MATVTALR	MICT00000324807_ncRNA_0	A0A024QZ64 NP_005156.1 XP_005258006.1 XP_011522858.1 ENSP00000378731.2 ENSP00000226253.4,A0A0M4FNU3,A4UCS9,A8MVZ9 ENSP00000378729.3,B7Z1L5,B7Z1N6,B7Z1Y2,B7Z1Z9,B7Z3K7,B7Z3K9,CONTAM_sp|ALDOA_RABIT|,CONTRIB_GENCODE_c7norep95,H3BQN4 ENSP00000455857.1,H3BR68 ENSP00000456098.1,H3BU78 ENSP00000457514.1,J3KPS3 ENSP00000378661.3,NP_001230106.1 ENSP00000496166.1,P04075-2,V9HWN7 NP_001121089.1 NP_908930.1 NP_908932.1 ENSP00000455700.1 ENSP00000455800.2 ENSP00000400452.2 ENSP00000494188.2	P04075,P09972,P38919	PXD006675	20160721_QEp2_SoDo_SA_LC12-13_LA4-frac8.mgf	30122	2	MATVTALR	mzspec:PXD006675:20160721_QEp2_SoDo_SA_LC12-13_LA4-frac8:scan:30122:MATVTALR/2	FALSE	Q Exactive	No	TRUE	TRUE	FALSE
35841888	ATVTALR	MICT00000324807_ncRNA_0	A0A024QZ64 NP_005156.1 XP_005258006.1 XP_011522858.1 ENSP00000378731.2 ENSP00000226253.4,A0A0M4FNU3,A4UCS9,A8MVZ9 ENSP00000378729.3,B7Z1L5,B7Z1N6,B7Z1Y2,B7Z1Z9,B7Z3K7,B7Z3K9,CONTAM_sp|ALDOA_RABIT|,CONTRIB_GENCODE_c7norep95,H3BQN4 ENSP00000455857.1,H3BR68 ENSP00000456098.1,H3BU78 ENSP00000457514.1,J3KPS3 ENSP00000378661.3,NP_001230106.1 ENSP00000496166.1,O95104-2,O95104-3,P04075-2,P11274-2,P54277-2,P54277-3,P59538,P63151-2,Q14203-2,Q14203-3,Q14203-4,Q14203-5,Q14203-6,Q14678-2,Q5VZF2-2,Q5VZF2-3,Q6NWY9-2,Q6NWY9-3,Q96NU1-1,Q96NU1-2,Q96NU1-4,Q96NU1-5,Q96NU1-6,Q9BQ51-2,Q9BXA9-2,Q9BXA9-3,Q9BXA9-4,Q9BYN7-2,Q9Y2X0-2,Q9Y2X0-3,Q9Y2X0-4,Q9Y2X0-5,V9HWN7 NP_001121089.1 NP_908930.1 NP_908932.1 ENSP00000455700.1 ENSP00000455800.2 ENSP00000400452.2 ENSP00000494188.2	A0A0B4J1V0,A7E2Y1,O95104,P01602,P01624,P04075,P09972,P11274,P16403,P21912,P38919,P54277,P63151,P68431,Q14203,Q14678,Q2Q1W2,Q5VZF2,Q6NWY9,Q6W4X9,Q96NU1,Q9BQ51,Q9BXA9,Q9BYN7,Q9UHV7,Q9Y2X0	PXD006675	20160721_QEp2_SoDo_SA_LC12-13_LA8-frac2.mgf	11368	2	ATVTALR	mzspec:PXD006675:20160721_QEp2_SoDo_SA_LC12-13_LA8-frac2:scan:11368:ATVTALR/2	FALSE	Q Exactive	No	TRUE	TRUE	FALSE
35841888	MGSFHLVGMGRVCKR	FTMT28100010843_225_312	UNMAPPED		PXD006675	20160721_QEp2_SoDo_SA_LC12-13_LA8-frac2.mgf	39156	2	M[OXIDATION]GSFHLVGM[OXIDATION]GRVC[CARBAMIDOMETHYL]KR	mzspec:PXD006675:20160721_QEp2_SoDo_SA_LC12-13_LA8-frac2:scan:39156:M[Oxidation]GSFHLVGM[Oxidation]GRVC[Carbamidomethyl]KR/2	FALSE	Q Exactive	No	FALSE	FALSE	FALSE
35841888	LGSPAHR	ENST00000251412_uORF_4	A0A384MDW9 NP_037379.1 ENSP00000258080.3,A8K7G2,CONTRIB_smORFs_Cui_226854 CONTRIB_GENCODE_c17riboseqorf91,CONTRIB_smORFs_Cui_226855,CONTRIB_smORFs_Cui_226856,CONTRIB_smORFs_Cui_314100,P04637-2,P04637-3,P04637-4,P04637-5,P04637-6,P04637-7,P04637-8,P04637-9,P20849-2,Q13214-2,Q15772-1,Q5SQI0-3,Q5SQI0-4,Q5SQI0-5,Q5SQI0-6,Q5SQI0-7,Q86UP0-2,Q86UP0-3,Q96PZ7-2,Q9ULL5-2,Q9Y520-2,Q9Y520-3,Q9Y520-4,Q9Y520-5,Q9Y520-6,Q9Y520-7	O43464,P04637,P20849,Q13214,Q15772,Q5SQI0,Q86UP0,Q8N130,Q96PZ7,Q9ULL5,Q9Y520	PXD006675	20160721_QEp2_SoDo_SA_LC12-13_LA8-frac4.mgf	11576	2	LGSPAHR	mzspec:PXD006675:20160721_QEp2_SoDo_SA_LC12-13_LA8-frac4:scan:11576:LGSPAHR/2	FALSE	Q Exactive	No	TRUE	TRUE	FALSE
35841888	EQILLQK	ENST00000338144_414_465	A0A024R152,A0A024R167,A0A494C060 ENSP00000498394.1,A0A494C1A0 ENSP00000498926.1,A0A7R6M8F2,A0A7R6M8N3,A0A804HI95 ENSP00000506961.1,B7Z2N5,B7Z4K1,B7Z4P6,C9JVY5 ENSP00000419268.1,CONTRIB_smORFs_Cui_570943 CONTRIB_GENCODE_cXriboseqorf63,CONTRIB_smORFs_Cui_570944,NP_001004065.2 ENSP00000363649.1,NP_001094.1 ENSP00000355537.4,NP_001130034.1 ENSP00000259318.7,NP_001185585.1 ENSP00000404782.2,NP_001265272.1 ENSP00000443495.1,NP_001265273.1,NP_009134.1 ENSP00000363654.3,NP_671492.1 ENSP00000305861.7,P19525-2,P35609-2,Q59FD9,Q5SQS7,Q5SQS7-2,Q5SQS7-3,Q5TZA2-2,Q8NBT0-2,Q8NBT0-3,Q92902-2,Q92902-3,Q92902-4,Q96LY2,Q96LY2-2,Q9UQ88-10,Q9UQ88-2,Q9UQ88-3,Q9UQ88-4,Q9UQ88-5,Q9Y2D5-4,Q9Y2D5-5,Q9Y2D5-6,Q9Y2D5-7	A8MYU2,O75153,P07476,P19525,P35609,Q16647,Q5TZA2,Q6PJ69,Q8N3D4,Q8NBT0,Q92902,Q9NP86,Q9UQ88,Q9Y2D5	PXD006675	20160721_QEp2_SoDo_SA_LC12-13_LA8-frac4.mgf	22700	2	EQILLQK	mzspec:PXD006675:20160721_QEp2_SoDo_SA_LC12-13_LA8-frac4:scan:22700:EQILLQK/2	FALSE	Q Exactive	No	TRUE	TRUE	FALSE
35841888	EQILLQK	ENST00000338144_414_465	A0A024R152,A0A024R167,A0A494C060 ENSP00000498394.1,A0A494C1A0 ENSP00000498926.1,A0A7R6M8F2,A0A7R6M8N3,A0A804HI95 ENSP00000506961.1,B7Z2N5,B7Z4K1,B7Z4P6,C9JVY5 ENSP00000419268.1,CONTRIB_smORFs_Cui_570943 CONTRIB_GENCODE_cXriboseqorf63,CONTRIB_smORFs_Cui_570944,NP_001004065.2 ENSP00000363649.1,NP_001094.1 ENSP00000355537.4,NP_001130034.1 ENSP00000259318.7,NP_001185585.1 ENSP00000404782.2,NP_001265272.1 ENSP00000443495.1,NP_001265273.1,NP_009134.1 ENSP00000363654.3,NP_671492.1 ENSP00000305861.7,P19525-2,P35609-2,Q59FD9,Q5SQS7,Q5SQS7-2,Q5SQS7-3,Q5TZA2-2,Q8NBT0-2,Q8NBT0-3,Q92902-2,Q92902-3,Q92902-4,Q96LY2,Q96LY2-2,Q9UQ88-10,Q9UQ88-2,Q9UQ88-3,Q9UQ88-4,Q9UQ88-5,Q9Y2D5-4,Q9Y2D5-5,Q9Y2D5-6,Q9Y2D5-7	A8MYU2,O75153,P07476,P19525,P35609,Q16647,Q5TZA2,Q6PJ69,Q8N3D4,Q8NBT0,Q92902,Q9NP86,Q9UQ88,Q9Y2D5	PXD006675	20160721_QEp2_SoDo_SA_LC12-13_LA8-frac4.mgf	26473	2	EQILLQK	mzspec:PXD006675:20160721_QEp2_SoDo_SA_LC12-13_LA8-frac4:scan:26473:EQILLQK/2	FALSE	Q Exactive	No	TRUE	TRUE	FALSE
35841888	QCRLYSMAMELEDLK	ENST00000605901_ncRNA_39	CONTRIB_smORFs_Cui_609986 CONTRIB_GENCODE_c6norep6,CONTRIB_smORFs_Cui_609988,CONTRIB_smORFs_Cui_609989		PXD006675	20160721_QEp2_SoDo_SA_LC12-13_LA8-frac6.mgf	55407	4	QC[CARBAMIDOMETHYL]RLYSM[OXIDATION]AM[OXIDATION]ELEDLK	mzspec:PXD006675:20160721_QEp2_SoDo_SA_LC12-13_LA8-frac6:scan:55407:QC[Carbamidomethyl]RLYSM[Oxidation]AM[Oxidation]ELEDLK/4	FALSE	Q Exactive	No	FALSE	FALSE	FALSE
35841888	QCRLYSMAMELEDLK	ENST00000605901_ncRNA_39	CONTRIB_smORFs_Cui_609986 CONTRIB_GENCODE_c6norep6,CONTRIB_smORFs_Cui_609988,CONTRIB_smORFs_Cui_609989		PXD006675	20160721_QEp2_SoDo_SA_LC12-13_LA8-frac6.mgf	55452	4	QC[CARBAMIDOMETHYL]RLYSM[OXIDATION]AM[OXIDATION]ELEDLK	mzspec:PXD006675:20160721_QEp2_SoDo_SA_LC12-13_LA8-frac6:scan:55452:QC[Carbamidomethyl]RLYSM[Oxidation]AM[Oxidation]ELEDLK/4	FALSE	Q Exactive	No	FALSE	FALSE	FALSE
35841888	QCRLYSMAMELEDLK	ENST00000605901_ncRNA_39	CONTRIB_smORFs_Cui_609986 CONTRIB_GENCODE_c6norep6,CONTRIB_smORFs_Cui_609988,CONTRIB_smORFs_Cui_609989		PXD006675	20160721_QEp2_SoDo_SA_LC12-13_LA8-frac6.mgf	58099	4	QC[CARBAMIDOMETHYL]RLYSM[OXIDATION]AM[OXIDATION]ELEDLK	mzspec:PXD006675:20160721_QEp2_SoDo_SA_LC12-13_LA8-frac6:scan:58099:QC[Carbamidomethyl]RLYSM[Oxidation]AM[Oxidation]ELEDLK/4	FALSE	Q Exactive	No	FALSE	FALSE	FALSE
35841888	QCRLYSMAMELEDLK	ENST00000605901_ncRNA_39	CONTRIB_smORFs_Cui_609986 CONTRIB_GENCODE_c6norep6,CONTRIB_smORFs_Cui_609988,CONTRIB_smORFs_Cui_609989		PXD006675	20160721_QEp2_SoDo_SA_LC12-13_LA8-frac6.mgf	54760	4	QC[CARBAMIDOMETHYL]RLYSM[OXIDATION]AM[OXIDATION]ELEDLK	mzspec:PXD006675:20160721_QEp2_SoDo_SA_LC12-13_LA8-frac6:scan:54760:QC[Carbamidomethyl]RLYSM[Oxidation]AM[Oxidation]ELEDLK/4	FALSE	Q Exactive	No	FALSE	FALSE	FALSE
35841888	QCRLYSMAMELEDLK	ENST00000605901_ncRNA_39	CONTRIB_smORFs_Cui_609986 CONTRIB_GENCODE_c6norep6,CONTRIB_smORFs_Cui_609988,CONTRIB_smORFs_Cui_609989		PXD006675	20160721_QEp2_SoDo_SA_LC12-13_LA8-frac6.mgf	53497	4	QC[CARBAMIDOMETHYL]RLYSM[OXIDATION]AM[OXIDATION]ELEDLK	mzspec:PXD006675:20160721_QEp2_SoDo_SA_LC12-13_LA8-frac6:scan:53497:QC[Carbamidomethyl]RLYSM[Oxidation]AM[Oxidation]ELEDLK/4	FALSE	Q Exactive	No	FALSE	FALSE	FALSE
35841888	QCRLYSMAMELEDLK	ENST00000605901_ncRNA_39	CONTRIB_smORFs_Cui_609986 CONTRIB_GENCODE_c6norep6,CONTRIB_smORFs_Cui_609988,CONTRIB_smORFs_Cui_609989		PXD006675	20160721_QEp2_SoDo_SA_LC12-13_LA8-frac6.mgf	54811	3	QC[CARBAMIDOMETHYL]RLYSM[OXIDATION]AM[OXIDATION]ELEDLK	mzspec:PXD006675:20160721_QEp2_SoDo_SA_LC12-13_LA8-frac6:scan:54811:QC[Carbamidomethyl]RLYSM[Oxidation]AM[Oxidation]ELEDLK/3	FALSE	Q Exactive	No	FALSE	FALSE	FALSE
35841888	MATVTALR	MICT00000324807_ncRNA_0	A0A024QZ64 NP_005156.1 XP_005258006.1 XP_011522858.1 ENSP00000378731.2 ENSP00000226253.4,A0A0M4FNU3,A4UCS9,A8MVZ9 ENSP00000378729.3,B7Z1L5,B7Z1N6,B7Z1Y2,B7Z1Z9,B7Z3K7,B7Z3K9,CONTAM_sp|ALDOA_RABIT|,CONTRIB_GENCODE_c7norep95,H3BQN4 ENSP00000455857.1,H3BR68 ENSP00000456098.1,H3BU78 ENSP00000457514.1,J3KPS3 ENSP00000378661.3,NP_001230106.1 ENSP00000496166.1,P04075-2,V9HWN7 NP_001121089.1 NP_908930.1 NP_908932.1 ENSP00000455700.1 ENSP00000455800.2 ENSP00000400452.2 ENSP00000494188.2	P04075,P09972,P38919	PXD006675	20160721_QEp2_SoDo_SA_LC12-13_LA8-frac8.mgf	22937	2	MATVTALR	mzspec:PXD006675:20160721_QEp2_SoDo_SA_LC12-13_LA8-frac8:scan:22937:MATVTALR/2	FALSE	Q Exactive	No	TRUE	TRUE	FALSE
35841888	EELSIVHR	FTMT22700045194_95_137	P78324-2,P78324-4,Q5SQ80,Q8TDX6-3	P78324,Q8TDX6	PXD006675	20160721_QEp2_SoDo_SA_LC12-13_LA8-frac8.mgf	5878	2	EELSIVHR	mzspec:PXD006675:20160721_QEp2_SoDo_SA_LC12-13_LA8-frac8:scan:5878:EELSIVHR/2	FALSE	Q Exactive	No	TRUE	TRUE	FALSE
35841888	IQMWLRKVLAHEEVEVWVLK	ENCT00000313093_89_185	UNMAPPED		PXD006675	20160721_QEp2_SoDo_SA_LC12-13_LA8-frac8.mgf	49699	3	IQM[OXIDATION]WLRKVLAHEEVEVWVLK	mzspec:PXD006675:20160721_QEp2_SoDo_SA_LC12-13_LA8-frac8:scan:49699:IQM[Oxidation]WLRKVLAHEEVEVWVLK/3	FALSE	Q Exactive	No	FALSE	FALSE	FALSE
35841888	RLYSMAMELEDLK	ENST00000605901_ncRNA_39	CONTRIB_smORFs_Cui_609986 CONTRIB_GENCODE_c6norep6,CONTRIB_smORFs_Cui_609988,CONTRIB_smORFs_Cui_609989		PXD006675	20160721_QEp2_SoDo_SA_LC12-13_LA8-frac8.mgf	42272	3	RLYSMAM[OXIDATION]ELEDLK	mzspec:PXD006675:20160721_QEp2_SoDo_SA_LC12-13_LA8-frac8:scan:42272:RLYSMAM[Oxidation]ELEDLK/3	FALSE	Q Exactive	No	FALSE	FALSE	FALSE
35841888	QWPQPQQRHRR	ENST00000515800_uORF_14	CONTRIB_smORFs_Cui_441145 CONTRIB_GENCODE_c5riboseqorf57,CONTRIB_smORFs_Cui_441146		PXD006675	20160721_QEp2_SoDo_SA_LC12-13_LA8-frac8.mgf	30217	2	QWPQPQQRHRR	mzspec:PXD006675:20160721_QEp2_SoDo_SA_LC12-13_LA8-frac8:scan:30217:QWPQPQQRHRR/2	FALSE	Q Exactive	No	FALSE	FALSE	FALSE
35841888	VTLSCR	ENST00000246554_124_181	A0A0B4J2D9,A0A0G2JQJ0 ENSP00000485892.1,A0A0X9V9D6,A0A4P8J4D6,A0A5C2FT75,A0A5C2FTL2,A0A5C2FVB8,A0A5C2FVN4,A0A5C2FW54,A0A5C2FW65,A0A5C2FW91,A0A5C2FW92,A0A5C2FW94,A0A5C2FWC2,A0A5C2FWC5,A0A5C2FWC8,A0A5C2FWE9,A0A5C2FWL2,A0A5C2FWW6,A0A5C2FWX7,A0A5C2FX01,A0A5C2FX38,A0A5C2FX55,A0A5C2FX63,A0A5C2FXJ7,A0A5C2FXK3,A0A5C2FXN6,A0A5C2FYB0,A0A5C2FYD1,A0A5C2FYQ6,A0A5C2FYW0,A0A5C2FZ15,A0A5C2FZ56,A0A5C2FZA3,A0A5C2FZC1,A0A5C2FZH8,A0A5C2FZJ1,A0A5C2FZT1,A0A5C2FZT4,A0A5C2G048,A0A5C2G071,A0A5C2G0F5,A0A5C2G0S6,A0A5C2G0Y5,A0A5C2G0Y7,A0A5C2G121,A0A5C2G124,A0A5C2G188,A0A5C2G1C0,A0A5C2G1W8,A0A5C2G235,A0A5C2G289,A0A5C2G2C0,A0A5C2G2C3,A0A5C2G2F0,A0A5C2G2N4,A0A5C2G2R2,A0A5C2G2X3,A0A5C2G2Y0,A0A5C2G307,A0A5C2G352,A0A5C2G395,A0A5C2G3C4,A0A5C2G3K3,A0A5C2G3L4,A0A5C2G3M1,A0A5C2G3M3,A0A5C2G4J2,A0A5C2G4N6,A0A5C2G506,A0A5C2G645,A0A5C2G6E8,A0A5C2G6I4,A0A5C2G801,A0A5C2G849,A0A5C2G867,A0A5C2G8A1,A0A5C2G9B0,A0A5C2GA57,A0A5C2GA61,A0A5C2GAF0,A0A5C2GAI9,A0A5C2GB35,A0A5C2GBK1,A0A5C2GCA5,A0A5C2GCE2,A0A5C2GCF4,A0A5C2GCI0,A0A5C2GD76,A0A5C2GDA3,A0A5C2GDE3,A0A5C2GDV0,A0A5C2GER0,A0A5C2GFS7,A0A5C2GFZ3,A0A5C2GFZ9,A0A5C2GGI0,A0A5C2GGL3,A0A5C2GGM8,A0A5C2GGN0,A0A5C2GHN2,A0A5C2GI13,A0A5C2GIM0,A0A5C2GJF2,A0A5C2GJX2,A0A5C2GJY5,A0A5C2GJZ1,A0A5C2GK31,A0A5C2GK92,A0A5C2GKA8,A0A5C2GKC6,A0A5C2GKM5,A0A5C2GKT8,A0A5C2GL85,A0A5C2GLM5,A0A5C2GM92,A0A5C2GMT2,A0A5C2GMZ6,A0A5C2GPE3,A0A5C2GQ99,A0A5C2GSK9,A0A5C2GSV7,A0A5C2GT66,A0A5C2GTG1,A0A5C2GTJ2,A0A5C2GTS4,A0A5C2GTY3,A0A5C2GU19,A0A5C2GU33,A0A5C2GUC2,A0A5C2GUI8,A0A5C2GUQ3,A0A5C2GUR9,A0A5C2GUV4,A0A5C2GV15,A0A5C2GV44,A0A5C2GV70,A0A5C2GVS5,A0A5C2GW16,A0A5C2GWJ3,A0A5C2GWR6,A0A5C2GXF9,A0A5C2GY45,A0A5C2GY92,A0A5C2GYG2,A0A5C2GYG9,A0A5C2GZB0,A0A5C2GZH3,A0A5C2GZM6,A0A5C2GZU3,A0A5C2H0F4,A0A5C2H0G6,A0A5C2H2D3,A0A5C2H3Z0,A0A5J6VPQ2,A0A7T0LNR4,A0A7T0LNV2,A2NH53,A2NH54,A2NH55,A5D8Z7,A6NGD5,A6NKK0,CONTRIB_smORFs_Cui_271949,CONTRIB_smORFs_Cui_271953 CONTRIB_smORFs_Cui_596710,CONTRIB_smORFs_Cui_271954,CONTRIB_smORFs_Cui_271955,CONTRIB_smORFs_Cui_271956,ENSP00000420285.2,ENSP00000487957.1 ENSP00000374782.2,IMGT_FM164409|IGKV3-7*04|Homo,IMGT_K02769|IGKV3-7*03|Homo,IMGT_KM455563|IGKV1D-8*02|Homo,IMGT_X02725|IGKV3-7*01|Homo,IMGT_X72812|IGKV3-7*02|Homo,IMGT_Z00008|IGKV1D-8*01|Homo IMGT_KM455567|IGKV1D-8*03|Homo,NP_001354018.1,NP_075556.1 ENSP00000341141.4,O60291-2,O60291-3,O60291-4,P02545-3,P02545-4,P02545-5,P02751-1,P02751-10,P02751-11,P02751-12,P02751-13,P02751-14,P02751-17,P02751-3,P02751-4,P02751-5,P02751-6,P02751-7,P02751-8,P02751-9,P04637-2,P04637-2,P04637-3,P04637-3,P04637-4,P04637-4,P04637-5,P04637-5,P04637-6,P04637-6,P04637-7,P04637-7,P04637-8,P04637-8,P04637-9,P04637-9,P19320-2,P19320-3,P43626,P43626-2,P43629-2,P48167-2,P78509-2,P78509-3,Q01970-2,Q13201-2,Q14953,Q14954,Q15013-3,Q5JUK3-2,Q5JUK3-3,Q5JUK3-4,Q5T5P2-10,Q5T5P2-2,Q5T5P2-3,Q5T5P2-4,Q5T5P2-6,Q5T5P2-7,Q5T5P2-8,Q5T5P2-9,Q6N095,Q6Q0C0-2,Q6UWL6-2,Q6UWL6-3,Q7Z2Z1-2,Q7Z553-2,Q7Z553-3,Q7Z7L9-3,Q7Z7L9-4,Q8IYJ1-2,Q8N127,Q8N149-2,Q8N149-3,Q8N149-4,Q8N349,Q8N423-2,Q8N423-3,Q8N423-4,Q8NG97,Q96HA7-2,Q96JI7-2,Q96JI7-3,Q96P31-2,Q96P31-3,Q96P31-6,Q96P31-7,Q99952-2,Q9BQW3-1,Q9BZZ2-2,Q9BZZ2-3,Q9H074-2,Q9H074-3,Q9H267-2,Q9H341,Q9NQC3-2,Q9NQC3-3,Q9NQC3-4,Q9NQC3-5,Q9NQC3-6,Q9UL79,Q9UPY8-2,Q9Y2Y0-2	A0A075B6H7,A0A075B6S4,A0A075B6S5,A0A087WSZ0,A0A0A0MRZ8,A0A0B4J1V1,A0A0B4J1Z2,A0A0C4DH25,A0A0C4DH29,A0A0C4DH31,A0A0C4DH33,A0A0C4DH38,A0A0C4DH55,A0A0C4DH67,A0A0C4DH69,A0A0C4DH73,O60290,O60291,O75380,O95714,P01599,P01601,P01602,P01611,P01619,P01624,P01742,P01743,P01763,P01814,P01825,P02545,P02751,P04430,P04433,P04637,P06312,P19320,P23083,P28358,P43629,P48167,P78509,P98088,Q01970,Q13201,Q15013,Q4G0P3,Q5JUK3,Q5T5P2,Q6Q0C0,Q6S9Z5,Q6UWL6,Q7Z2Z1,Q7Z553,Q7Z7L9,Q86SJ2,Q8IYJ1,Q8N149,Q8N3K9,Q8N423,Q8TDN2,Q92508,Q969T3,Q96HA7,Q96JI7,Q96P31,Q99952,Q9BQW3,Q9BZZ2,Q9H074,Q9H267,Q9NQ87,Q9NQC3,Q9P275,Q9UPY8,Q9Y2Y0	PXD006675	20160721_QEp2_SoDo_SA_LC12-13_LA8-frac8.mgf	4968	2	VTLSC[CARBAMIDOMETHYL]R	mzspec:PXD006675:20160721_QEp2_SoDo_SA_LC12-13_LA8-frac8:scan:4968:VTLSC[Carbamidomethyl]R/2	FALSE	Q Exactive	No	TRUE	TRUE	FALSE
35841888	IQMWLRKVLAHEEVEVWVLK	ENCT00000313093_89_185	UNMAPPED		PXD006675	20160721_QEp2_SoDo_SA_LC12-13_LA8-frac8.mgf	49816	3	IQM[OXIDATION]WLRKVLAHEEVEVWVLK	mzspec:PXD006675:20160721_QEp2_SoDo_SA_LC12-13_LA8-frac8:scan:49816:IQM[Oxidation]WLRKVLAHEEVEVWVLK/3	FALSE	Q Exactive	No	FALSE	FALSE	FALSE
35841888	IQMWLRKVLAHEEVEVWVLK	ENCT00000313093_89_185	UNMAPPED		PXD006675	20160721_QEp2_SoDo_SA_LC12-13_LA8-frac8.mgf	49740	3	IQM[OXIDATION]WLRKVLAHEEVEVWVLK	mzspec:PXD006675:20160721_QEp2_SoDo_SA_LC12-13_LA8-frac8:scan:49740:IQM[Oxidation]WLRKVLAHEEVEVWVLK/3	FALSE	Q Exactive	No	FALSE	FALSE	FALSE
35841888	EELSIVHR	FTMT22700045194_95_137	P78324-2,P78324-4,Q5SQ80,Q8TDX6-3	P78324,Q8TDX6	PXD006675	20160721_QEp2_SoDo_SA_LC12-13_LA8-frac8.mgf	62293	2	EELSIVHR	mzspec:PXD006675:20160721_QEp2_SoDo_SA_LC12-13_LA8-frac8:scan:62293:EELSIVHR/2	FALSE	Q Exactive	No	TRUE	TRUE	FALSE
35841888	IQMWLRKVLAHEEVEVWVLK	ENCT00000313093_89_185	UNMAPPED		PXD006675	20160721_QEp2_SoDo_SA_LC12-13_LA8-frac8.mgf	49720	3	IQM[OXIDATION]WLRKVLAHEEVEVWVLK	mzspec:PXD006675:20160721_QEp2_SoDo_SA_LC12-13_LA8-frac8:scan:49720:IQM[Oxidation]WLRKVLAHEEVEVWVLK/3	FALSE	Q Exactive	No	FALSE	FALSE	FALSE
35841888	EELSIVHR	FTMT22700045194_95_137	P78324-2,P78324-4,Q5SQ80,Q8TDX6-3	P78324,Q8TDX6	PXD006675	20160721_QEp2_SoDo_SA_LC12-13_LA8-frac8.mgf	17124	2	EELSIVHR	mzspec:PXD006675:20160721_QEp2_SoDo_SA_LC12-13_LA8-frac8:scan:17124:EELSIVHR/2	FALSE	Q Exactive	No	TRUE	TRUE	FALSE
35841888	EQILLQK	ENST00000338144_414_465	A0A024R152,A0A024R167,A0A494C060 ENSP00000498394.1,A0A494C1A0 ENSP00000498926.1,A0A7R6M8F2,A0A7R6M8N3,A0A804HI95 ENSP00000506961.1,B7Z2N5,B7Z4K1,B7Z4P6,C9JVY5 ENSP00000419268.1,CONTRIB_smORFs_Cui_570943 CONTRIB_GENCODE_cXriboseqorf63,CONTRIB_smORFs_Cui_570944,NP_001004065.2 ENSP00000363649.1,NP_001094.1 ENSP00000355537.4,NP_001130034.1 ENSP00000259318.7,NP_001185585.1 ENSP00000404782.2,NP_001265272.1 ENSP00000443495.1,NP_001265273.1,NP_009134.1 ENSP00000363654.3,NP_671492.1 ENSP00000305861.7,P19525-2,P35609-2,Q59FD9,Q5SQS7,Q5SQS7-2,Q5SQS7-3,Q5TZA2-2,Q8NBT0-2,Q8NBT0-3,Q92902-2,Q92902-3,Q92902-4,Q96LY2,Q96LY2-2,Q9UQ88-10,Q9UQ88-2,Q9UQ88-3,Q9UQ88-4,Q9UQ88-5,Q9Y2D5-4,Q9Y2D5-5,Q9Y2D5-6,Q9Y2D5-7	A8MYU2,O75153,P07476,P19525,P35609,Q16647,Q5TZA2,Q6PJ69,Q8N3D4,Q8NBT0,Q92902,Q9NP86,Q9UQ88,Q9Y2D5	PXD006675	20160721_QEp2_SoDo_SA_LC12-13_LA8.mgf	23107	2	EQILLQK	mzspec:PXD006675:20160721_QEp2_SoDo_SA_LC12-13_LA8:scan:23107:EQILLQK/2	FALSE	Q Exactive	No	TRUE	TRUE	FALSE
35841888	EQILLQK	ENST00000338144_414_465	A0A024R152,A0A024R167,A0A494C060 ENSP00000498394.1,A0A494C1A0 ENSP00000498926.1,A0A7R6M8F2,A0A7R6M8N3,A0A804HI95 ENSP00000506961.1,B7Z2N5,B7Z4K1,B7Z4P6,C9JVY5 ENSP00000419268.1,CONTRIB_smORFs_Cui_570943 CONTRIB_GENCODE_cXriboseqorf63,CONTRIB_smORFs_Cui_570944,NP_001004065.2 ENSP00000363649.1,NP_001094.1 ENSP00000355537.4,NP_001130034.1 ENSP00000259318.7,NP_001185585.1 ENSP00000404782.2,NP_001265272.1 ENSP00000443495.1,NP_001265273.1,NP_009134.1 ENSP00000363654.3,NP_671492.1 ENSP00000305861.7,P19525-2,P35609-2,Q59FD9,Q5SQS7,Q5SQS7-2,Q5SQS7-3,Q5TZA2-2,Q8NBT0-2,Q8NBT0-3,Q92902-2,Q92902-3,Q92902-4,Q96LY2,Q96LY2-2,Q9UQ88-10,Q9UQ88-2,Q9UQ88-3,Q9UQ88-4,Q9UQ88-5,Q9Y2D5-4,Q9Y2D5-5,Q9Y2D5-6,Q9Y2D5-7	A8MYU2,O75153,P07476,P19525,P35609,Q16647,Q5TZA2,Q6PJ69,Q8N3D4,Q8NBT0,Q92902,Q9NP86,Q9UQ88,Q9Y2D5	PXD006675	20160721_QEp2_SoDo_SA_LC12-13_LA8.mgf	21093	2	EQILLQK	mzspec:PXD006675:20160721_QEp2_SoDo_SA_LC12-13_LA8:scan:21093:EQILLQK/2	FALSE	Q Exactive	No	TRUE	TRUE	FALSE
35841888	MTRKGRGMQEVEELSETGK	ENST00000302008_uoORF_9	CONTRIB_smORFs_Cui_386246,CONTRIB_smORFs_Cui_386247 CONTRIB_smORFs_Cui_604815 CONTRIB_GENCODE_c3riboseqorf10		PXD006675	20160721_QEp2_SoDo_SA_LC12-13_LV3-frac3.mgf	30157	3	[ACETYL]MTRKGRGMQEVEELSETGK	mzspec:PXD006675:20160721_QEp2_SoDo_SA_LC12-13_LV3-frac3:scan:30157:[Acetyl]MTRKGRGMQEVEELSETGK/3	FALSE	Q Exactive	No	FALSE	FALSE	FALSE
35841888	EQILLQK	ENST00000338144_414_465	A0A024R152,A0A024R167,A0A494C060 ENSP00000498394.1,A0A494C1A0 ENSP00000498926.1,A0A7R6M8F2,A0A7R6M8N3,A0A804HI95 ENSP00000506961.1,B7Z2N5,B7Z4K1,B7Z4P6,C9JVY5 ENSP00000419268.1,CONTRIB_smORFs_Cui_570943 CONTRIB_GENCODE_cXriboseqorf63,CONTRIB_smORFs_Cui_570944,NP_001004065.2 ENSP00000363649.1,NP_001094.1 ENSP00000355537.4,NP_001130034.1 ENSP00000259318.7,NP_001185585.1 ENSP00000404782.2,NP_001265272.1 ENSP00000443495.1,NP_001265273.1,NP_009134.1 ENSP00000363654.3,NP_671492.1 ENSP00000305861.7,P19525-2,P35609-2,Q59FD9,Q5SQS7,Q5SQS7-2,Q5SQS7-3,Q5TZA2-2,Q8NBT0-2,Q8NBT0-3,Q92902-2,Q92902-3,Q92902-4,Q96LY2,Q96LY2-2,Q9UQ88-10,Q9UQ88-2,Q9UQ88-3,Q9UQ88-4,Q9UQ88-5,Q9Y2D5-4,Q9Y2D5-5,Q9Y2D5-6,Q9Y2D5-7	A8MYU2,O75153,P07476,P19525,P35609,Q16647,Q5TZA2,Q6PJ69,Q8N3D4,Q8NBT0,Q92902,Q9NP86,Q9UQ88,Q9Y2D5	PXD006675	20160721_QEp2_SoDo_SA_LC12-13_LV3-frac3.mgf	24769	2	EQILLQK	mzspec:PXD006675:20160721_QEp2_SoDo_SA_LC12-13_LV3-frac3:scan:24769:EQILLQK/2	FALSE	Q Exactive	No	TRUE	TRUE	FALSE
35841888	LEDKVK	ENST00000469797_308_389	A0A024R889,A0A0D9SF54 NP_001350694.1 NP_001362243.1 ENSP00000486308.1,A0A0D9SGF6 NP_001350688.1 ENSP00000487444.1,A0A384P5S9 NP_001182461.1 ENSP00000350882.6,A0A5P9KIV3,A6NDK9,B2RU26,B4DGT1,B4DQ61,B4DTV8,B4E154,B7Z5N0,CONTRIB_smORFs_Cui_178312,CONTRIB_smORFs_Cui_178313,CONTRIB_smORFs_Cui_178314,CONTRIB_smORFs_Cui_178315,CONTRIB_smORFs_Cui_178316,CONTRIB_smORFs_Cui_178317 CONTRIB_GENCODE_c14riboseqorf86,CONTRIB_smORFs_Cui_178318,CONTRIB_smORFs_Cui_191387,CONTRIB_smORFs_Cui_596316,E7EVM0 ENSP00000430430.1,H0YBY1 ENSP00000430523.1,NP_001017915.1 ENSP00000487191.1 ENSP00000405338.2,NP_001123910.1 NP_001362240.1 ENSP00000361824.4,NP_001362239.1,NP_001362241.2,NP_001362242.1,NP_001362247.1,NP_003118.2 ENSP00000361816.4,NP_003226.4 ENSP00000220616.4,NP_005532.2 ENSP00000486669.1 ENSP00000352575.7,NP_705838.3 ENSP00000394770.2,O00159-2,O00159-3,O14578-4,O60330-2,O94911-3,P01266-2,P24001-2,P24001-3,P24001-4,P24001-5,P24001-6,P24001-7,P25054-2,P25054-3,Q03001-3,Q13813-2,Q13813-3,Q15052-2,Q15643-2,Q16881-2,Q16881-3,Q16881-4,Q16881-5,Q16881-6,Q16881-7,Q494U1-2,Q494U1-3,Q53HP8,Q59GF0,Q5JR59-3,Q5U079 NP_002220.1 ENSP00000303315.4,Q641Q2-2,Q7Z7A1-5,Q8N556-2,Q8TE68-2,Q8TE68-3,Q8TE68-4,Q8WWU5-2,Q8WWU5-3,Q8WWU5-4,Q8WWU5-5,Q8WWU5-6,Q8WWU5-7,Q92835-2,Q92835-3,Q92878-2,Q96CD2-2,Q96EP0-3,Q96MU8-2,Q96MU8-3,Q99698-2,Q99698-3,Q9BWE0-4,Q9H091-2,Q9H091-3,Q9H3R0-2,Q9H3R0-3,Q9H3R0-4,Q9HAW0-2,Q9NYA3,Q9NYF8-2,Q9NYF8-3,Q9NYF8-4,Q9UFB7-2,Q9UNH6-3,Q9Y2N7,Q9Y2N7-2,Q9Y2N7-3,Q9Y2N7-5,Q9Y2N7-6,Q9Y2N7-7,Q9Y3R5-2,XP_005251095.1,XP_005251097.1,XP_005251099.1,XP_006716685.1,XP_006717309.1,XP_006717310.1,XP_006717312.1,XP_006717313.1,XP_006717314.1,XP_006717315.1,XP_006717316.1,XP_016864701.1,XP_016869282.1,XP_016869283.1,XP_016869284.1,XP_016869285.1,XP_016869286.1,XP_016869287.1,XP_016869288.1,XP_016869289.1,XP_016870549.1	A0A075B6I9,A0PK05,O00159,O00755,O60330,O94911,P00450,P01266,P17275,P17535,P24001,P25054,P35499,P40692,P46060,P82933,Q13813,Q15052,Q15643,Q16881,Q494U1,Q5JR59,Q5M9N0,Q641Q2,Q7Z7A1,Q8IWN7,Q8N196,Q8N3K9,Q8N556,Q8TE68,Q8WUM0,Q8WWU5,Q92835,Q92878,Q96CD2,Q96EP0,Q96MU8,Q99698,Q9BWE0,Q9H091,Q9H3R0,Q9HAW0,Q9NYF8,Q9UFB7,Q9UFH2,Q9UNH6,Q9UPT6,Q9Y3R5	PXD006675	20160721_QEp2_SoDo_SA_LC12-13_LV3-frac3.mgf	14194	2	LEDKVK	mzspec:PXD006675:20160721_QEp2_SoDo_SA_LC12-13_LV3-frac3:scan:14194:LEDKVK/2	FALSE	Q Exactive	No	TRUE	TRUE	FALSE
35841888	EQILLQK	ENST00000338144_414_465	A0A024R152,A0A024R167,A0A494C060 ENSP00000498394.1,A0A494C1A0 ENSP00000498926.1,A0A7R6M8F2,A0A7R6M8N3,A0A804HI95 ENSP00000506961.1,B7Z2N5,B7Z4K1,B7Z4P6,C9JVY5 ENSP00000419268.1,CONTRIB_smORFs_Cui_570943 CONTRIB_GENCODE_cXriboseqorf63,CONTRIB_smORFs_Cui_570944,NP_001004065.2 ENSP00000363649.1,NP_001094.1 ENSP00000355537.4,NP_001130034.1 ENSP00000259318.7,NP_001185585.1 ENSP00000404782.2,NP_001265272.1 ENSP00000443495.1,NP_001265273.1,NP_009134.1 ENSP00000363654.3,NP_671492.1 ENSP00000305861.7,P19525-2,P35609-2,Q59FD9,Q5SQS7,Q5SQS7-2,Q5SQS7-3,Q5TZA2-2,Q8NBT0-2,Q8NBT0-3,Q92902-2,Q92902-3,Q92902-4,Q96LY2,Q96LY2-2,Q9UQ88-10,Q9UQ88-2,Q9UQ88-3,Q9UQ88-4,Q9UQ88-5,Q9Y2D5-4,Q9Y2D5-5,Q9Y2D5-6,Q9Y2D5-7	A8MYU2,O75153,P07476,P19525,P35609,Q16647,Q5TZA2,Q6PJ69,Q8N3D4,Q8NBT0,Q92902,Q9NP86,Q9UQ88,Q9Y2D5	PXD006675	20160721_QEp2_SoDo_SA_LC12-13_LV3-frac3.mgf	21353	2	EQILLQK	mzspec:PXD006675:20160721_QEp2_SoDo_SA_LC12-13_LV3-frac3:scan:21353:EQILLQK/2	FALSE	Q Exactive	No	TRUE	TRUE	FALSE
35841888	EQILLQK	ENST00000338144_414_465	A0A024R152,A0A024R167,A0A494C060 ENSP00000498394.1,A0A494C1A0 ENSP00000498926.1,A0A7R6M8F2,A0A7R6M8N3,A0A804HI95 ENSP00000506961.1,B7Z2N5,B7Z4K1,B7Z4P6,C9JVY5 ENSP00000419268.1,CONTRIB_smORFs_Cui_570943 CONTRIB_GENCODE_cXriboseqorf63,CONTRIB_smORFs_Cui_570944,NP_001004065.2 ENSP00000363649.1,NP_001094.1 ENSP00000355537.4,NP_001130034.1 ENSP00000259318.7,NP_001185585.1 ENSP00000404782.2,NP_001265272.1 ENSP00000443495.1,NP_001265273.1,NP_009134.1 ENSP00000363654.3,NP_671492.1 ENSP00000305861.7,P19525-2,P35609-2,Q59FD9,Q5SQS7,Q5SQS7-2,Q5SQS7-3,Q5TZA2-2,Q8NBT0-2,Q8NBT0-3,Q92902-2,Q92902-3,Q92902-4,Q96LY2,Q96LY2-2,Q9UQ88-10,Q9UQ88-2,Q9UQ88-3,Q9UQ88-4,Q9UQ88-5,Q9Y2D5-4,Q9Y2D5-5,Q9Y2D5-6,Q9Y2D5-7	A8MYU2,O75153,P07476,P19525,P35609,Q16647,Q5TZA2,Q6PJ69,Q8N3D4,Q8NBT0,Q92902,Q9NP86,Q9UQ88,Q9Y2D5	PXD006675	20160721_QEp2_SoDo_SA_LC12-13_LV3-frac3.mgf	24856	2	EQILLQK	mzspec:PXD006675:20160721_QEp2_SoDo_SA_LC12-13_LV3-frac3:scan:24856:EQILLQK/2	FALSE	Q Exactive	No	TRUE	TRUE	FALSE
35841888	LGSPAHR	ENST00000251412_uORF_4	A0A384MDW9 NP_037379.1 ENSP00000258080.3,A8K7G2,CONTRIB_smORFs_Cui_226854 CONTRIB_GENCODE_c17riboseqorf91,CONTRIB_smORFs_Cui_226855,CONTRIB_smORFs_Cui_226856,CONTRIB_smORFs_Cui_314100,P04637-2,P04637-3,P04637-4,P04637-5,P04637-6,P04637-7,P04637-8,P04637-9,P20849-2,Q13214-2,Q15772-1,Q5SQI0-3,Q5SQI0-4,Q5SQI0-5,Q5SQI0-6,Q5SQI0-7,Q86UP0-2,Q86UP0-3,Q96PZ7-2,Q9ULL5-2,Q9Y520-2,Q9Y520-3,Q9Y520-4,Q9Y520-5,Q9Y520-6,Q9Y520-7	O43464,P04637,P20849,Q13214,Q15772,Q5SQI0,Q86UP0,Q8N130,Q96PZ7,Q9ULL5,Q9Y520	PXD006675	20160721_QEp2_SoDo_SA_LC12-13_LV3-frac5.mgf	11400	2	LGSPAHR	mzspec:PXD006675:20160721_QEp2_SoDo_SA_LC12-13_LV3-frac5:scan:11400:LGSPAHR/2	FALSE	Q Exactive	No	TRUE	TRUE	FALSE
35841888	LGSPAHR	ENST00000251412_uORF_4	A0A384MDW9 NP_037379.1 ENSP00000258080.3,A8K7G2,CONTRIB_smORFs_Cui_226854 CONTRIB_GENCODE_c17riboseqorf91,CONTRIB_smORFs_Cui_226855,CONTRIB_smORFs_Cui_226856,CONTRIB_smORFs_Cui_314100,P04637-2,P04637-3,P04637-4,P04637-5,P04637-6,P04637-7,P04637-8,P04637-9,P20849-2,Q13214-2,Q15772-1,Q5SQI0-3,Q5SQI0-4,Q5SQI0-5,Q5SQI0-6,Q5SQI0-7,Q86UP0-2,Q86UP0-3,Q96PZ7-2,Q9ULL5-2,Q9Y520-2,Q9Y520-3,Q9Y520-4,Q9Y520-5,Q9Y520-6,Q9Y520-7	O43464,P04637,P20849,Q13214,Q15772,Q5SQI0,Q86UP0,Q8N130,Q96PZ7,Q9ULL5,Q9Y520	PXD006675	20160721_QEp2_SoDo_SA_LC12-13_LV3-frac5.mgf	11408	2	LGSPAHR	mzspec:PXD006675:20160721_QEp2_SoDo_SA_LC12-13_LV3-frac5:scan:11408:LGSPAHR/2	FALSE	Q Exactive	No	TRUE	TRUE	FALSE
35841888	EQILLQK	ENST00000338144_414_465	A0A024R152,A0A024R167,A0A494C060 ENSP00000498394.1,A0A494C1A0 ENSP00000498926.1,A0A7R6M8F2,A0A7R6M8N3,A0A804HI95 ENSP00000506961.1,B7Z2N5,B7Z4K1,B7Z4P6,C9JVY5 ENSP00000419268.1,CONTRIB_smORFs_Cui_570943 CONTRIB_GENCODE_cXriboseqorf63,CONTRIB_smORFs_Cui_570944,NP_001004065.2 ENSP00000363649.1,NP_001094.1 ENSP00000355537.4,NP_001130034.1 ENSP00000259318.7,NP_001185585.1 ENSP00000404782.2,NP_001265272.1 ENSP00000443495.1,NP_001265273.1,NP_009134.1 ENSP00000363654.3,NP_671492.1 ENSP00000305861.7,P19525-2,P35609-2,Q59FD9,Q5SQS7,Q5SQS7-2,Q5SQS7-3,Q5TZA2-2,Q8NBT0-2,Q8NBT0-3,Q92902-2,Q92902-3,Q92902-4,Q96LY2,Q96LY2-2,Q9UQ88-10,Q9UQ88-2,Q9UQ88-3,Q9UQ88-4,Q9UQ88-5,Q9Y2D5-4,Q9Y2D5-5,Q9Y2D5-6,Q9Y2D5-7	A8MYU2,O75153,P07476,P19525,P35609,Q16647,Q5TZA2,Q6PJ69,Q8N3D4,Q8NBT0,Q92902,Q9NP86,Q9UQ88,Q9Y2D5	PXD006675	20160721_QEp2_SoDo_SA_LC12-13_LV3-frac6.mgf	23684	2	EQILLQK	mzspec:PXD006675:20160721_QEp2_SoDo_SA_LC12-13_LV3-frac6:scan:23684:EQILLQK/2	FALSE	Q Exactive	No	TRUE	TRUE	FALSE
35841888	EQILLQK	ENST00000338144_414_465	A0A024R152,A0A024R167,A0A494C060 ENSP00000498394.1,A0A494C1A0 ENSP00000498926.1,A0A7R6M8F2,A0A7R6M8N3,A0A804HI95 ENSP00000506961.1,B7Z2N5,B7Z4K1,B7Z4P6,C9JVY5 ENSP00000419268.1,CONTRIB_smORFs_Cui_570943 CONTRIB_GENCODE_cXriboseqorf63,CONTRIB_smORFs_Cui_570944,NP_001004065.2 ENSP00000363649.1,NP_001094.1 ENSP00000355537.4,NP_001130034.1 ENSP00000259318.7,NP_001185585.1 ENSP00000404782.2,NP_001265272.1 ENSP00000443495.1,NP_001265273.1,NP_009134.1 ENSP00000363654.3,NP_671492.1 ENSP00000305861.7,P19525-2,P35609-2,Q59FD9,Q5SQS7,Q5SQS7-2,Q5SQS7-3,Q5TZA2-2,Q8NBT0-2,Q8NBT0-3,Q92902-2,Q92902-3,Q92902-4,Q96LY2,Q96LY2-2,Q9UQ88-10,Q9UQ88-2,Q9UQ88-3,Q9UQ88-4,Q9UQ88-5,Q9Y2D5-4,Q9Y2D5-5,Q9Y2D5-6,Q9Y2D5-7	A8MYU2,O75153,P07476,P19525,P35609,Q16647,Q5TZA2,Q6PJ69,Q8N3D4,Q8NBT0,Q92902,Q9NP86,Q9UQ88,Q9Y2D5	PXD006675	20160721_QEp2_SoDo_SA_LC12-13_LV3-frac6.mgf	24833	2	EQILLQK	mzspec:PXD006675:20160721_QEp2_SoDo_SA_LC12-13_LV3-frac6:scan:24833:EQILLQK/2	FALSE	Q Exactive	No	TRUE	TRUE	FALSE
35841888	EQILLQK	ENST00000338144_414_465	A0A024R152,A0A024R167,A0A494C060 ENSP00000498394.1,A0A494C1A0 ENSP00000498926.1,A0A7R6M8F2,A0A7R6M8N3,A0A804HI95 ENSP00000506961.1,B7Z2N5,B7Z4K1,B7Z4P6,C9JVY5 ENSP00000419268.1,CONTRIB_smORFs_Cui_570943 CONTRIB_GENCODE_cXriboseqorf63,CONTRIB_smORFs_Cui_570944,NP_001004065.2 ENSP00000363649.1,NP_001094.1 ENSP00000355537.4,NP_001130034.1 ENSP00000259318.7,NP_001185585.1 ENSP00000404782.2,NP_001265272.1 ENSP00000443495.1,NP_001265273.1,NP_009134.1 ENSP00000363654.3,NP_671492.1 ENSP00000305861.7,P19525-2,P35609-2,Q59FD9,Q5SQS7,Q5SQS7-2,Q5SQS7-3,Q5TZA2-2,Q8NBT0-2,Q8NBT0-3,Q92902-2,Q92902-3,Q92902-4,Q96LY2,Q96LY2-2,Q9UQ88-10,Q9UQ88-2,Q9UQ88-3,Q9UQ88-4,Q9UQ88-5,Q9Y2D5-4,Q9Y2D5-5,Q9Y2D5-6,Q9Y2D5-7	A8MYU2,O75153,P07476,P19525,P35609,Q16647,Q5TZA2,Q6PJ69,Q8N3D4,Q8NBT0,Q92902,Q9NP86,Q9UQ88,Q9Y2D5	PXD006675	20160721_QEp2_SoDo_SA_LC12-13_LV3-frac6.mgf	23268	2	EQILLQK	mzspec:PXD006675:20160721_QEp2_SoDo_SA_LC12-13_LV3-frac6:scan:23268:EQILLQK/2	FALSE	Q Exactive	No	TRUE	TRUE	FALSE
35841888	EQILLQK	ENST00000338144_414_465	A0A024R152,A0A024R167,A0A494C060 ENSP00000498394.1,A0A494C1A0 ENSP00000498926.1,A0A7R6M8F2,A0A7R6M8N3,A0A804HI95 ENSP00000506961.1,B7Z2N5,B7Z4K1,B7Z4P6,C9JVY5 ENSP00000419268.1,CONTRIB_smORFs_Cui_570943 CONTRIB_GENCODE_cXriboseqorf63,CONTRIB_smORFs_Cui_570944,NP_001004065.2 ENSP00000363649.1,NP_001094.1 ENSP00000355537.4,NP_001130034.1 ENSP00000259318.7,NP_001185585.1 ENSP00000404782.2,NP_001265272.1 ENSP00000443495.1,NP_001265273.1,NP_009134.1 ENSP00000363654.3,NP_671492.1 ENSP00000305861.7,P19525-2,P35609-2,Q59FD9,Q5SQS7,Q5SQS7-2,Q5SQS7-3,Q5TZA2-2,Q8NBT0-2,Q8NBT0-3,Q92902-2,Q92902-3,Q92902-4,Q96LY2,Q96LY2-2,Q9UQ88-10,Q9UQ88-2,Q9UQ88-3,Q9UQ88-4,Q9UQ88-5,Q9Y2D5-4,Q9Y2D5-5,Q9Y2D5-6,Q9Y2D5-7	A8MYU2,O75153,P07476,P19525,P35609,Q16647,Q5TZA2,Q6PJ69,Q8N3D4,Q8NBT0,Q92902,Q9NP86,Q9UQ88,Q9Y2D5	PXD006675	20160721_QEp2_SoDo_SA_LC12-13_LV3-frac6.mgf	26124	2	EQILLQK	mzspec:PXD006675:20160721_QEp2_SoDo_SA_LC12-13_LV3-frac6:scan:26124:EQILLQK/2	FALSE	Q Exactive	No	TRUE	TRUE	FALSE
35841888	LEHLIEK	ENCT00000401751_ncRNA_13	A0A087WYM1 NP_116765.2 ENSP00000481929.1 ENSP00000340030.3,A0A0S2Z3H1 NP_116764.2 ENSP00000312664.5,A0A0S2Z3I0,C9JRR9 ENSP00000376656.2,CONTRIB_smORFs_Cui_498194,CONTRIB_smORFs_Cui_498195,CONTRIB_smORFs_Cui_611578,CONTRIB_smORFs_Cui_611579,D3DXD8,D3DXD9 NP_001215.1,P04259,P04637-2,P04637-2,P04637-2,P04637-3,P04637-3,P04637-3,P04637-4,P04637-4,P04637-4,P04637-5,P04637-5,P04637-5,P04637-6,P04637-6,P04637-6,P04637-7,P04637-7,P04637-7,P04637-8,P04637-8,P04637-8,P04637-9,P04637-9,P04637-9,P42575-2,P42575-3,Q07973-2,Q07973-3,Q16206-2,Q6ZN16-2,Q6ZN16-3,Q8WU90-2,Q8WZ42-10,Q8WZ42-11,Q8WZ42-12,Q8WZ42-13,Q8WZ42-2,Q8WZ42-3,Q8WZ42-4,Q8WZ42-5,Q8WZ42-7,Q8WZ42-8,Q8WZ42-9	O95447,P04637,P42575,P49454,Q07973,Q16206,Q6ZN16,Q8WU90,Q8WZ42	PXD006675	20160721_QEp2_SoDo_SA_LC12-13_LV3-frac7.mgf	20252	2	LEHLIEK	mzspec:PXD006675:20160721_QEp2_SoDo_SA_LC12-13_LV3-frac7:scan:20252:LEHLIEK/2	FALSE	Q Exactive	No	TRUE	TRUE	FALSE
35841888	LEHLIEK	ENST00000482059_61_112	A0A087WYM1 NP_116765.2 ENSP00000481929.1 ENSP00000340030.3,A0A0S2Z3H1 NP_116764.2 ENSP00000312664.5,A0A0S2Z3I0,C9JRR9 ENSP00000376656.2,CONTRIB_smORFs_Cui_498194,CONTRIB_smORFs_Cui_498195,CONTRIB_smORFs_Cui_611578,CONTRIB_smORFs_Cui_611579,D3DXD8,D3DXD9 NP_001215.1,P04259,P04637-2,P04637-2,P04637-2,P04637-3,P04637-3,P04637-3,P04637-4,P04637-4,P04637-4,P04637-5,P04637-5,P04637-5,P04637-6,P04637-6,P04637-6,P04637-7,P04637-7,P04637-7,P04637-8,P04637-8,P04637-8,P04637-9,P04637-9,P04637-9,P42575-2,P42575-3,Q07973-2,Q07973-3,Q16206-2,Q6ZN16-2,Q6ZN16-3,Q8WU90-2,Q8WZ42-10,Q8WZ42-11,Q8WZ42-12,Q8WZ42-13,Q8WZ42-2,Q8WZ42-3,Q8WZ42-4,Q8WZ42-5,Q8WZ42-7,Q8WZ42-8,Q8WZ42-9	O95447,P04637,P42575,P49454,Q07973,Q16206,Q6ZN16,Q8WU90,Q8WZ42	PXD006675	20160721_QEp2_SoDo_SA_LC12-13_LV3-frac7.mgf	20252	2	LEHLIEK	mzspec:PXD006675:20160721_QEp2_SoDo_SA_LC12-13_LV3-frac7:scan:20252:LEHLIEK/2	FALSE	Q Exactive	No	TRUE	TRUE	FALSE
35841888	EQILLQK	ENST00000338144_414_465	A0A024R152,A0A024R167,A0A494C060 ENSP00000498394.1,A0A494C1A0 ENSP00000498926.1,A0A7R6M8F2,A0A7R6M8N3,A0A804HI95 ENSP00000506961.1,B7Z2N5,B7Z4K1,B7Z4P6,C9JVY5 ENSP00000419268.1,CONTRIB_smORFs_Cui_570943 CONTRIB_GENCODE_cXriboseqorf63,CONTRIB_smORFs_Cui_570944,NP_001004065.2 ENSP00000363649.1,NP_001094.1 ENSP00000355537.4,NP_001130034.1 ENSP00000259318.7,NP_001185585.1 ENSP00000404782.2,NP_001265272.1 ENSP00000443495.1,NP_001265273.1,NP_009134.1 ENSP00000363654.3,NP_671492.1 ENSP00000305861.7,P19525-2,P35609-2,Q59FD9,Q5SQS7,Q5SQS7-2,Q5SQS7-3,Q5TZA2-2,Q8NBT0-2,Q8NBT0-3,Q92902-2,Q92902-3,Q92902-4,Q96LY2,Q96LY2-2,Q9UQ88-10,Q9UQ88-2,Q9UQ88-3,Q9UQ88-4,Q9UQ88-5,Q9Y2D5-4,Q9Y2D5-5,Q9Y2D5-6,Q9Y2D5-7	A8MYU2,O75153,P07476,P19525,P35609,Q16647,Q5TZA2,Q6PJ69,Q8N3D4,Q8NBT0,Q92902,Q9NP86,Q9UQ88,Q9Y2D5	PXD006675	20160721_QEp2_SoDo_SA_LC12-13_LV3-frac7.mgf	21330	2	EQILLQK	mzspec:PXD006675:20160721_QEp2_SoDo_SA_LC12-13_LV3-frac7:scan:21330:EQILLQK/2	FALSE	Q Exactive	No	TRUE	TRUE	FALSE
35841888	LLAETGR	MICT00000295176_5379_5598	CONTRIB_smORFs_Cui_450648,P04637-2,P04637-3,P04637-4,P04637-5,P04637-6,P04637-7,P04637-8,P04637-9,P29590-2,P29590-3,P29590-4,P29590-5,P29590-8,P29590-9,P40198-3,P43246-2,Q68CJ9-2,Q68CJ9-4,Q68CJ9-5,Q8WZ42-10,Q8WZ42-11,Q8WZ42-12,Q8WZ42-13,Q8WZ42-2,Q8WZ42-3,Q8WZ42-4,Q8WZ42-5,Q8WZ42-7,Q8WZ42-8,Q8WZ42-9,Q96Q15-2,Q96Q15-3,Q96Q15-4	A6NCL7,O95678,P04637,P29590,P32881,P40198,P43246,Q68CJ9,Q8IWN7,Q8WZ42,Q969G5,Q96Q15	PXD006675	20160721_QEp2_SoDo_SA_LC12-13_LV3-frac7.mgf	29700	2	LLAETGR	mzspec:PXD006675:20160721_QEp2_SoDo_SA_LC12-13_LV3-frac7:scan:29700:LLAETGR/2	FALSE	Q Exactive	No	TRUE	TRUE	FALSE
35841888	EQILLQK	ENST00000338144_414_465	A0A024R152,A0A024R167,A0A494C060 ENSP00000498394.1,A0A494C1A0 ENSP00000498926.1,A0A7R6M8F2,A0A7R6M8N3,A0A804HI95 ENSP00000506961.1,B7Z2N5,B7Z4K1,B7Z4P6,C9JVY5 ENSP00000419268.1,CONTRIB_smORFs_Cui_570943 CONTRIB_GENCODE_cXriboseqorf63,CONTRIB_smORFs_Cui_570944,NP_001004065.2 ENSP00000363649.1,NP_001094.1 ENSP00000355537.4,NP_001130034.1 ENSP00000259318.7,NP_001185585.1 ENSP00000404782.2,NP_001265272.1 ENSP00000443495.1,NP_001265273.1,NP_009134.1 ENSP00000363654.3,NP_671492.1 ENSP00000305861.7,P19525-2,P35609-2,Q59FD9,Q5SQS7,Q5SQS7-2,Q5SQS7-3,Q5TZA2-2,Q8NBT0-2,Q8NBT0-3,Q92902-2,Q92902-3,Q92902-4,Q96LY2,Q96LY2-2,Q9UQ88-10,Q9UQ88-2,Q9UQ88-3,Q9UQ88-4,Q9UQ88-5,Q9Y2D5-4,Q9Y2D5-5,Q9Y2D5-6,Q9Y2D5-7	A8MYU2,O75153,P07476,P19525,P35609,Q16647,Q5TZA2,Q6PJ69,Q8N3D4,Q8NBT0,Q92902,Q9NP86,Q9UQ88,Q9Y2D5	PXD006675	20160721_QEp2_SoDo_SA_LC12-13_LV3-frac7.mgf	21679	2	EQILLQK	mzspec:PXD006675:20160721_QEp2_SoDo_SA_LC12-13_LV3-frac7:scan:21679:EQILLQK/2	FALSE	Q Exactive	No	TRUE	TRUE	FALSE
35841888	EQILLQK	ENST00000338144_414_465	A0A024R152,A0A024R167,A0A494C060 ENSP00000498394.1,A0A494C1A0 ENSP00000498926.1,A0A7R6M8F2,A0A7R6M8N3,A0A804HI95 ENSP00000506961.1,B7Z2N5,B7Z4K1,B7Z4P6,C9JVY5 ENSP00000419268.1,CONTRIB_smORFs_Cui_570943 CONTRIB_GENCODE_cXriboseqorf63,CONTRIB_smORFs_Cui_570944,NP_001004065.2 ENSP00000363649.1,NP_001094.1 ENSP00000355537.4,NP_001130034.1 ENSP00000259318.7,NP_001185585.1 ENSP00000404782.2,NP_001265272.1 ENSP00000443495.1,NP_001265273.1,NP_009134.1 ENSP00000363654.3,NP_671492.1 ENSP00000305861.7,P19525-2,P35609-2,Q59FD9,Q5SQS7,Q5SQS7-2,Q5SQS7-3,Q5TZA2-2,Q8NBT0-2,Q8NBT0-3,Q92902-2,Q92902-3,Q92902-4,Q96LY2,Q96LY2-2,Q9UQ88-10,Q9UQ88-2,Q9UQ88-3,Q9UQ88-4,Q9UQ88-5,Q9Y2D5-4,Q9Y2D5-5,Q9Y2D5-6,Q9Y2D5-7	A8MYU2,O75153,P07476,P19525,P35609,Q16647,Q5TZA2,Q6PJ69,Q8N3D4,Q8NBT0,Q92902,Q9NP86,Q9UQ88,Q9Y2D5	PXD006675	20160721_QEp2_SoDo_SA_LC12-13_LV3-frac7.mgf	22126	2	EQILLQK	mzspec:PXD006675:20160721_QEp2_SoDo_SA_LC12-13_LV3-frac7:scan:22126:EQILLQK/2	FALSE	Q Exactive	No	TRUE	TRUE	FALSE
35841888	LLAETGR	MICT00000295176_5379_5598	CONTRIB_smORFs_Cui_450648,P04637-2,P04637-3,P04637-4,P04637-5,P04637-6,P04637-7,P04637-8,P04637-9,P29590-2,P29590-3,P29590-4,P29590-5,P29590-8,P29590-9,P40198-3,P43246-2,Q68CJ9-2,Q68CJ9-4,Q68CJ9-5,Q8WZ42-10,Q8WZ42-11,Q8WZ42-12,Q8WZ42-13,Q8WZ42-2,Q8WZ42-3,Q8WZ42-4,Q8WZ42-5,Q8WZ42-7,Q8WZ42-8,Q8WZ42-9,Q96Q15-2,Q96Q15-3,Q96Q15-4	A6NCL7,O95678,P04637,P29590,P32881,P40198,P43246,Q68CJ9,Q8IWN7,Q8WZ42,Q969G5,Q96Q15	PXD006675	20160721_QEp2_SoDo_SA_LC12-13_LV3-frac7.mgf	28538	2	LLAETGR	mzspec:PXD006675:20160721_QEp2_SoDo_SA_LC12-13_LV3-frac7:scan:28538:LLAETGR/2	FALSE	Q Exactive	No	TRUE	TRUE	FALSE
35841888	LEHLIEK	ENCT00000401751_ncRNA_13	A0A087WYM1 NP_116765.2 ENSP00000481929.1 ENSP00000340030.3,A0A0S2Z3H1 NP_116764.2 ENSP00000312664.5,A0A0S2Z3I0,C9JRR9 ENSP00000376656.2,CONTRIB_smORFs_Cui_498194,CONTRIB_smORFs_Cui_498195,CONTRIB_smORFs_Cui_611578,CONTRIB_smORFs_Cui_611579,D3DXD8,D3DXD9 NP_001215.1,P04259,P04637-2,P04637-2,P04637-2,P04637-3,P04637-3,P04637-3,P04637-4,P04637-4,P04637-4,P04637-5,P04637-5,P04637-5,P04637-6,P04637-6,P04637-6,P04637-7,P04637-7,P04637-7,P04637-8,P04637-8,P04637-8,P04637-9,P04637-9,P04637-9,P42575-2,P42575-3,Q07973-2,Q07973-3,Q16206-2,Q6ZN16-2,Q6ZN16-3,Q8WU90-2,Q8WZ42-10,Q8WZ42-11,Q8WZ42-12,Q8WZ42-13,Q8WZ42-2,Q8WZ42-3,Q8WZ42-4,Q8WZ42-5,Q8WZ42-7,Q8WZ42-8,Q8WZ42-9	O95447,P04637,P42575,P49454,Q07973,Q16206,Q6ZN16,Q8WU90,Q8WZ42	PXD006675	20160721_QEp2_SoDo_SA_LC12-13_LV3-frac8.mgf	18367	2	LEHLIEK	mzspec:PXD006675:20160721_QEp2_SoDo_SA_LC12-13_LV3-frac8:scan:18367:LEHLIEK/2	FALSE	Q Exactive	No	TRUE	TRUE	FALSE
35841888	LEHLIEK	ENST00000482059_61_112	A0A087WYM1 NP_116765.2 ENSP00000481929.1 ENSP00000340030.3,A0A0S2Z3H1 NP_116764.2 ENSP00000312664.5,A0A0S2Z3I0,C9JRR9 ENSP00000376656.2,CONTRIB_smORFs_Cui_498194,CONTRIB_smORFs_Cui_498195,CONTRIB_smORFs_Cui_611578,CONTRIB_smORFs_Cui_611579,D3DXD8,D3DXD9 NP_001215.1,P04259,P04637-2,P04637-2,P04637-2,P04637-3,P04637-3,P04637-3,P04637-4,P04637-4,P04637-4,P04637-5,P04637-5,P04637-5,P04637-6,P04637-6,P04637-6,P04637-7,P04637-7,P04637-7,P04637-8,P04637-8,P04637-8,P04637-9,P04637-9,P04637-9,P42575-2,P42575-3,Q07973-2,Q07973-3,Q16206-2,Q6ZN16-2,Q6ZN16-3,Q8WU90-2,Q8WZ42-10,Q8WZ42-11,Q8WZ42-12,Q8WZ42-13,Q8WZ42-2,Q8WZ42-3,Q8WZ42-4,Q8WZ42-5,Q8WZ42-7,Q8WZ42-8,Q8WZ42-9	O95447,P04637,P42575,P49454,Q07973,Q16206,Q6ZN16,Q8WU90,Q8WZ42	PXD006675	20160721_QEp2_SoDo_SA_LC12-13_LV3-frac8.mgf	18367	2	LEHLIEK	mzspec:PXD006675:20160721_QEp2_SoDo_SA_LC12-13_LV3-frac8:scan:18367:LEHLIEK/2	FALSE	Q Exactive	No	TRUE	TRUE	FALSE
35841888	MPDSFDTLQRQRALDR	HBMT00001416257_ncRNA_6	CONTRIB_smORFs_Cui_524341 CONTRIB_smORFs_Cui_614044 CONTRIB_GENCODE_c8riboseqorf112		PXD006675	20160721_QEp2_SoDo_SA_LC12-13_LV3-frac8.mgf	38787	3	MPDSFDTLQRQRALDR	mzspec:PXD006675:20160721_QEp2_SoDo_SA_LC12-13_LV3-frac8:scan:38787:MPDSFDTLQRQRALDR/3	FALSE	Q Exactive	No	FALSE	FALSE	FALSE
35841888	MGVSSWLWK	ENST00000265261_uORF_15	CONTRIB_GENCODE_c3riboseqorf104,P04637-2,P04637-3,P04637-4,P04637-5,P04637-6,P04637-7,P04637-8,P04637-9	P04637	PXD006675	20160721_QEp2_SoDo_SA_LC12-13_LV3-frac8.mgf	14182	2	M[OXIDATION]GVSSWLWK	mzspec:PXD006675:20160721_QEp2_SoDo_SA_LC12-13_LV3-frac8:scan:14182:M[Oxidation]GVSSWLWK/2	FALSE	Q Exactive	No	TRUE	TRUE	FALSE
35841888	MGVSSWLWK	ENST00000265261_uORF_15	CONTRIB_GENCODE_c3riboseqorf104,P04637-2,P04637-3,P04637-4,P04637-5,P04637-6,P04637-7,P04637-8,P04637-9	P04637	PXD006675	20160721_QEp2_SoDo_SA_LC12-13_LV3-frac8.mgf	14218	2	M[OXIDATION]GVSSWLWK	mzspec:PXD006675:20160721_QEp2_SoDo_SA_LC12-13_LV3-frac8:scan:14218:M[Oxidation]GVSSWLWK/2	FALSE	Q Exactive	No	TRUE	TRUE	FALSE
35841888	LEHLIEK	ENCT00000401751_ncRNA_13	A0A087WYM1 NP_116765.2 ENSP00000481929.1 ENSP00000340030.3,A0A0S2Z3H1 NP_116764.2 ENSP00000312664.5,A0A0S2Z3I0,C9JRR9 ENSP00000376656.2,CONTRIB_smORFs_Cui_498194,CONTRIB_smORFs_Cui_498195,CONTRIB_smORFs_Cui_611578,CONTRIB_smORFs_Cui_611579,D3DXD8,D3DXD9 NP_001215.1,P04259,P04637-2,P04637-2,P04637-2,P04637-3,P04637-3,P04637-3,P04637-4,P04637-4,P04637-4,P04637-5,P04637-5,P04637-5,P04637-6,P04637-6,P04637-6,P04637-7,P04637-7,P04637-7,P04637-8,P04637-8,P04637-8,P04637-9,P04637-9,P04637-9,P42575-2,P42575-3,Q07973-2,Q07973-3,Q16206-2,Q6ZN16-2,Q6ZN16-3,Q8WU90-2,Q8WZ42-10,Q8WZ42-11,Q8WZ42-12,Q8WZ42-13,Q8WZ42-2,Q8WZ42-3,Q8WZ42-4,Q8WZ42-5,Q8WZ42-7,Q8WZ42-8,Q8WZ42-9	O95447,P04637,P42575,P49454,Q07973,Q16206,Q6ZN16,Q8WU90,Q8WZ42	PXD006675	20160721_QEp2_SoDo_SA_LC12-13_LV3-frac8.mgf	18331	2	LEHLIEK	mzspec:PXD006675:20160721_QEp2_SoDo_SA_LC12-13_LV3-frac8:scan:18331:LEHLIEK/2	FALSE	Q Exactive	No	TRUE	TRUE	FALSE
35841888	LEHLIEK	ENST00000482059_61_112	A0A087WYM1 NP_116765.2 ENSP00000481929.1 ENSP00000340030.3,A0A0S2Z3H1 NP_116764.2 ENSP00000312664.5,A0A0S2Z3I0,C9JRR9 ENSP00000376656.2,CONTRIB_smORFs_Cui_498194,CONTRIB_smORFs_Cui_498195,CONTRIB_smORFs_Cui_611578,CONTRIB_smORFs_Cui_611579,D3DXD8,D3DXD9 NP_001215.1,P04259,P04637-2,P04637-2,P04637-2,P04637-3,P04637-3,P04637-3,P04637-4,P04637-4,P04637-4,P04637-5,P04637-5,P04637-5,P04637-6,P04637-6,P04637-6,P04637-7,P04637-7,P04637-7,P04637-8,P04637-8,P04637-8,P04637-9,P04637-9,P04637-9,P42575-2,P42575-3,Q07973-2,Q07973-3,Q16206-2,Q6ZN16-2,Q6ZN16-3,Q8WU90-2,Q8WZ42-10,Q8WZ42-11,Q8WZ42-12,Q8WZ42-13,Q8WZ42-2,Q8WZ42-3,Q8WZ42-4,Q8WZ42-5,Q8WZ42-7,Q8WZ42-8,Q8WZ42-9	O95447,P04637,P42575,P49454,Q07973,Q16206,Q6ZN16,Q8WU90,Q8WZ42	PXD006675	20160721_QEp2_SoDo_SA_LC12-13_LV3-frac8.mgf	18331	2	LEHLIEK	mzspec:PXD006675:20160721_QEp2_SoDo_SA_LC12-13_LV3-frac8:scan:18331:LEHLIEK/2	FALSE	Q Exactive	No	TRUE	TRUE	FALSE
35841888	MGVSSWLWK	ENST00000265261_uORF_15	CONTRIB_GENCODE_c3riboseqorf104,P04637-2,P04637-3,P04637-4,P04637-5,P04637-6,P04637-7,P04637-8,P04637-9	P04637	PXD006675	20160721_QEp2_SoDo_SA_LC12-13_LV3-frac8.mgf	14176	2	M[OXIDATION]GVSSWLWK	mzspec:PXD006675:20160721_QEp2_SoDo_SA_LC12-13_LV3-frac8:scan:14176:M[Oxidation]GVSSWLWK/2	FALSE	Q Exactive	No	TRUE	TRUE	FALSE
35841888	MPDSFDTLQRQRALDR	HBMT00001416257_ncRNA_6	CONTRIB_smORFs_Cui_524341 CONTRIB_smORFs_Cui_614044 CONTRIB_GENCODE_c8riboseqorf112		PXD006675	20160721_QEp2_SoDo_SA_LC12-13_LV3-frac8.mgf	43385	4	MPDSFDTLQRQRALDR	mzspec:PXD006675:20160721_QEp2_SoDo_SA_LC12-13_LV3-frac8:scan:43385:MPDSFDTLQRQRALDR/4	FALSE	Q Exactive	No	FALSE	FALSE	FALSE
35841888	MGVSSWLWK	ENST00000265261_uORF_15	CONTRIB_GENCODE_c3riboseqorf104,P04637-2,P04637-3,P04637-4,P04637-5,P04637-6,P04637-7,P04637-8,P04637-9	P04637	PXD006675	20160721_QEp2_SoDo_SA_LC12-13_LV3-frac8.mgf	14893	2	M[OXIDATION]GVSSWLWK	mzspec:PXD006675:20160721_QEp2_SoDo_SA_LC12-13_LV3-frac8:scan:14893:M[Oxidation]GVSSWLWK/2	FALSE	Q Exactive	No	TRUE	TRUE	FALSE
35841888	MGVSSWLWK	ENST00000265261_uORF_15	CONTRIB_GENCODE_c3riboseqorf104,P04637-2,P04637-3,P04637-4,P04637-5,P04637-6,P04637-7,P04637-8,P04637-9	P04637	PXD006675	20160721_QEp2_SoDo_SA_LC12-13_LV3-frac8.mgf	13700	2	M[OXIDATION]GVSSWLWK	mzspec:PXD006675:20160721_QEp2_SoDo_SA_LC12-13_LV3-frac8:scan:13700:M[Oxidation]GVSSWLWK/2	FALSE	Q Exactive	No	TRUE	TRUE	FALSE
35841888	MGVSSWLWK	ENST00000265261_uORF_15	CONTRIB_GENCODE_c3riboseqorf104,P04637-2,P04637-3,P04637-4,P04637-5,P04637-6,P04637-7,P04637-8,P04637-9	P04637	PXD006675	20160721_QEp2_SoDo_SA_LC12-13_LV3-frac8.mgf	14396	2	M[OXIDATION]GVSSWLWK	mzspec:PXD006675:20160721_QEp2_SoDo_SA_LC12-13_LV3-frac8:scan:14396:M[Oxidation]GVSSWLWK/2	FALSE	Q Exactive	No	TRUE	TRUE	FALSE
35841888	MGLDTNTHPADFKSLRLR	ENST00000374369_uoORF_0	CONTRIB_smORFs_Cui_602002		PXD006675	20160721_QEp2_SoDo_SA_LC12-13_LV3.mgf	62733	3	[ACETYL]M[OXIDATION]GLDTNTHPADFKSLRLR	mzspec:PXD006675:20160721_QEp2_SoDo_SA_LC12-13_LV3:scan:62733:[Acetyl]M[Oxidation]GLDTNTHPADFKSLRLR/3	FALSE	Q Exactive	No	FALSE	FALSE	FALSE
35841888	LAGVGTCAETSR	FTMT23100035891_64_133	CONTRIB_smORFs_Cui_520096		PXD006675	20160721_QEp2_SoDo_SA_LC12-13_LV4-frac3.mgf	26059	2	LAGVGTC[CARBAMIDOMETHYL]AETSR	mzspec:PXD006675:20160721_QEp2_SoDo_SA_LC12-13_LV4-frac3:scan:26059:LAGVGTC[Carbamidomethyl]AETSR/2	FALSE	Q Exactive	No	FALSE	FALSE	FALSE
35841888	LAGVGTCAETSR	FTMT23100035891_64_133	CONTRIB_smORFs_Cui_520096		PXD006675	20160721_QEp2_SoDo_SA_LC12-13_LV4-frac3.mgf	26068	2	LAGVGTC[CARBAMIDOMETHYL]AETSR	mzspec:PXD006675:20160721_QEp2_SoDo_SA_LC12-13_LV4-frac3:scan:26068:LAGVGTC[Carbamidomethyl]AETSR/2	FALSE	Q Exactive	No	FALSE	FALSE	FALSE
35841888	LEDKVK	ENST00000469797_308_389	A0A024R889,A0A0D9SF54 NP_001350694.1 NP_001362243.1 ENSP00000486308.1,A0A0D9SGF6 NP_001350688.1 ENSP00000487444.1,A0A384P5S9 NP_001182461.1 ENSP00000350882.6,A0A5P9KIV3,A6NDK9,B2RU26,B4DGT1,B4DQ61,B4DTV8,B4E154,B7Z5N0,CONTRIB_smORFs_Cui_178312,CONTRIB_smORFs_Cui_178313,CONTRIB_smORFs_Cui_178314,CONTRIB_smORFs_Cui_178315,CONTRIB_smORFs_Cui_178316,CONTRIB_smORFs_Cui_178317 CONTRIB_GENCODE_c14riboseqorf86,CONTRIB_smORFs_Cui_178318,CONTRIB_smORFs_Cui_191387,CONTRIB_smORFs_Cui_596316,E7EVM0 ENSP00000430430.1,H0YBY1 ENSP00000430523.1,NP_001017915.1 ENSP00000487191.1 ENSP00000405338.2,NP_001123910.1 NP_001362240.1 ENSP00000361824.4,NP_001362239.1,NP_001362241.2,NP_001362242.1,NP_001362247.1,NP_003118.2 ENSP00000361816.4,NP_003226.4 ENSP00000220616.4,NP_005532.2 ENSP00000486669.1 ENSP00000352575.7,NP_705838.3 ENSP00000394770.2,O00159-2,O00159-3,O14578-4,O60330-2,O94911-3,P01266-2,P24001-2,P24001-3,P24001-4,P24001-5,P24001-6,P24001-7,P25054-2,P25054-3,Q03001-3,Q13813-2,Q13813-3,Q15052-2,Q15643-2,Q16881-2,Q16881-3,Q16881-4,Q16881-5,Q16881-6,Q16881-7,Q494U1-2,Q494U1-3,Q53HP8,Q59GF0,Q5JR59-3,Q5U079 NP_002220.1 ENSP00000303315.4,Q641Q2-2,Q7Z7A1-5,Q8N556-2,Q8TE68-2,Q8TE68-3,Q8TE68-4,Q8WWU5-2,Q8WWU5-3,Q8WWU5-4,Q8WWU5-5,Q8WWU5-6,Q8WWU5-7,Q92835-2,Q92835-3,Q92878-2,Q96CD2-2,Q96EP0-3,Q96MU8-2,Q96MU8-3,Q99698-2,Q99698-3,Q9BWE0-4,Q9H091-2,Q9H091-3,Q9H3R0-2,Q9H3R0-3,Q9H3R0-4,Q9HAW0-2,Q9NYA3,Q9NYF8-2,Q9NYF8-3,Q9NYF8-4,Q9UFB7-2,Q9UNH6-3,Q9Y2N7,Q9Y2N7-2,Q9Y2N7-3,Q9Y2N7-5,Q9Y2N7-6,Q9Y2N7-7,Q9Y3R5-2,XP_005251095.1,XP_005251097.1,XP_005251099.1,XP_006716685.1,XP_006717309.1,XP_006717310.1,XP_006717312.1,XP_006717313.1,XP_006717314.1,XP_006717315.1,XP_006717316.1,XP_016864701.1,XP_016869282.1,XP_016869283.1,XP_016869284.1,XP_016869285.1,XP_016869286.1,XP_016869287.1,XP_016869288.1,XP_016869289.1,XP_016870549.1	A0A075B6I9,A0PK05,O00159,O00755,O60330,O94911,P00450,P01266,P17275,P17535,P24001,P25054,P35499,P40692,P46060,P82933,Q13813,Q15052,Q15643,Q16881,Q494U1,Q5JR59,Q5M9N0,Q641Q2,Q7Z7A1,Q8IWN7,Q8N196,Q8N3K9,Q8N556,Q8TE68,Q8WUM0,Q8WWU5,Q92835,Q92878,Q96CD2,Q96EP0,Q96MU8,Q99698,Q9BWE0,Q9H091,Q9H3R0,Q9HAW0,Q9NYF8,Q9UFB7,Q9UFH2,Q9UNH6,Q9UPT6,Q9Y3R5	PXD006675	20160721_QEp2_SoDo_SA_LC12-13_LV4-frac3.mgf	14342	2	LEDKVK	mzspec:PXD006675:20160721_QEp2_SoDo_SA_LC12-13_LV4-frac3:scan:14342:LEDKVK/2	FALSE	Q Exactive	No	TRUE	TRUE	FALSE
35841888	LAGVGTCAETSR	FTMT23100035891_64_133	CONTRIB_smORFs_Cui_520096		PXD006675	20160721_QEp2_SoDo_SA_LC12-13_LV4-frac3.mgf	26045	2	LAGVGTC[CARBAMIDOMETHYL]AETSR	mzspec:PXD006675:20160721_QEp2_SoDo_SA_LC12-13_LV4-frac3:scan:26045:LAGVGTC[Carbamidomethyl]AETSR/2	FALSE	Q Exactive	No	FALSE	FALSE	FALSE
35841888	LAGVGTCAETSR	FTMT23100035891_64_133	CONTRIB_smORFs_Cui_520096		PXD006675	20160721_QEp2_SoDo_SA_LC12-13_LV4-frac3.mgf	17147	2	LAGVGTC[CARBAMIDOMETHYL]AETSR	mzspec:PXD006675:20160721_QEp2_SoDo_SA_LC12-13_LV4-frac3:scan:17147:LAGVGTC[Carbamidomethyl]AETSR/2	FALSE	Q Exactive	No	FALSE	FALSE	FALSE
35841888	LGSPAHR	ENST00000251412_uORF_4	A0A384MDW9 NP_037379.1 ENSP00000258080.3,A8K7G2,CONTRIB_smORFs_Cui_226854 CONTRIB_GENCODE_c17riboseqorf91,CONTRIB_smORFs_Cui_226855,CONTRIB_smORFs_Cui_226856,CONTRIB_smORFs_Cui_314100,P04637-2,P04637-3,P04637-4,P04637-5,P04637-6,P04637-7,P04637-8,P04637-9,P20849-2,Q13214-2,Q15772-1,Q5SQI0-3,Q5SQI0-4,Q5SQI0-5,Q5SQI0-6,Q5SQI0-7,Q86UP0-2,Q86UP0-3,Q96PZ7-2,Q9ULL5-2,Q9Y520-2,Q9Y520-3,Q9Y520-4,Q9Y520-5,Q9Y520-6,Q9Y520-7	O43464,P04637,P20849,Q13214,Q15772,Q5SQI0,Q86UP0,Q8N130,Q96PZ7,Q9ULL5,Q9Y520	PXD006675	20160721_QEp2_SoDo_SA_LC12-13_LV4-frac5.mgf	11741	2	LGSPAHR	mzspec:PXD006675:20160721_QEp2_SoDo_SA_LC12-13_LV4-frac5:scan:11741:LGSPAHR/2	FALSE	Q Exactive	No	TRUE	TRUE	FALSE
35841888	EQILLQK	ENST00000338144_414_465	A0A024R152,A0A024R167,A0A494C060 ENSP00000498394.1,A0A494C1A0 ENSP00000498926.1,A0A7R6M8F2,A0A7R6M8N3,A0A804HI95 ENSP00000506961.1,B7Z2N5,B7Z4K1,B7Z4P6,C9JVY5 ENSP00000419268.1,CONTRIB_smORFs_Cui_570943 CONTRIB_GENCODE_cXriboseqorf63,CONTRIB_smORFs_Cui_570944,NP_001004065.2 ENSP00000363649.1,NP_001094.1 ENSP00000355537.4,NP_001130034.1 ENSP00000259318.7,NP_001185585.1 ENSP00000404782.2,NP_001265272.1 ENSP00000443495.1,NP_001265273.1,NP_009134.1 ENSP00000363654.3,NP_671492.1 ENSP00000305861.7,P19525-2,P35609-2,Q59FD9,Q5SQS7,Q5SQS7-2,Q5SQS7-3,Q5TZA2-2,Q8NBT0-2,Q8NBT0-3,Q92902-2,Q92902-3,Q92902-4,Q96LY2,Q96LY2-2,Q9UQ88-10,Q9UQ88-2,Q9UQ88-3,Q9UQ88-4,Q9UQ88-5,Q9Y2D5-4,Q9Y2D5-5,Q9Y2D5-6,Q9Y2D5-7	A8MYU2,O75153,P07476,P19525,P35609,Q16647,Q5TZA2,Q6PJ69,Q8N3D4,Q8NBT0,Q92902,Q9NP86,Q9UQ88,Q9Y2D5	PXD006675	20160721_QEp2_SoDo_SA_LC12-13_LV4-frac6.mgf	22767	2	EQILLQK	mzspec:PXD006675:20160721_QEp2_SoDo_SA_LC12-13_LV4-frac6:scan:22767:EQILLQK/2	FALSE	Q Exactive	No	TRUE	TRUE	FALSE
35841888	EQILLQK	ENST00000338144_414_465	A0A024R152,A0A024R167,A0A494C060 ENSP00000498394.1,A0A494C1A0 ENSP00000498926.1,A0A7R6M8F2,A0A7R6M8N3,A0A804HI95 ENSP00000506961.1,B7Z2N5,B7Z4K1,B7Z4P6,C9JVY5 ENSP00000419268.1,CONTRIB_smORFs_Cui_570943 CONTRIB_GENCODE_cXriboseqorf63,CONTRIB_smORFs_Cui_570944,NP_001004065.2 ENSP00000363649.1,NP_001094.1 ENSP00000355537.4,NP_001130034.1 ENSP00000259318.7,NP_001185585.1 ENSP00000404782.2,NP_001265272.1 ENSP00000443495.1,NP_001265273.1,NP_009134.1 ENSP00000363654.3,NP_671492.1 ENSP00000305861.7,P19525-2,P35609-2,Q59FD9,Q5SQS7,Q5SQS7-2,Q5SQS7-3,Q5TZA2-2,Q8NBT0-2,Q8NBT0-3,Q92902-2,Q92902-3,Q92902-4,Q96LY2,Q96LY2-2,Q9UQ88-10,Q9UQ88-2,Q9UQ88-3,Q9UQ88-4,Q9UQ88-5,Q9Y2D5-4,Q9Y2D5-5,Q9Y2D5-6,Q9Y2D5-7	A8MYU2,O75153,P07476,P19525,P35609,Q16647,Q5TZA2,Q6PJ69,Q8N3D4,Q8NBT0,Q92902,Q9NP86,Q9UQ88,Q9Y2D5	PXD006675	20160721_QEp2_SoDo_SA_LC12-13_LV4-frac6.mgf	24752	2	EQILLQK	mzspec:PXD006675:20160721_QEp2_SoDo_SA_LC12-13_LV4-frac6:scan:24752:EQILLQK/2	FALSE	Q Exactive	No	TRUE	TRUE	FALSE
35841888	EQILLQK	ENST00000338144_414_465	A0A024R152,A0A024R167,A0A494C060 ENSP00000498394.1,A0A494C1A0 ENSP00000498926.1,A0A7R6M8F2,A0A7R6M8N3,A0A804HI95 ENSP00000506961.1,B7Z2N5,B7Z4K1,B7Z4P6,C9JVY5 ENSP00000419268.1,CONTRIB_smORFs_Cui_570943 CONTRIB_GENCODE_cXriboseqorf63,CONTRIB_smORFs_Cui_570944,NP_001004065.2 ENSP00000363649.1,NP_001094.1 ENSP00000355537.4,NP_001130034.1 ENSP00000259318.7,NP_001185585.1 ENSP00000404782.2,NP_001265272.1 ENSP00000443495.1,NP_001265273.1,NP_009134.1 ENSP00000363654.3,NP_671492.1 ENSP00000305861.7,P19525-2,P35609-2,Q59FD9,Q5SQS7,Q5SQS7-2,Q5SQS7-3,Q5TZA2-2,Q8NBT0-2,Q8NBT0-3,Q92902-2,Q92902-3,Q92902-4,Q96LY2,Q96LY2-2,Q9UQ88-10,Q9UQ88-2,Q9UQ88-3,Q9UQ88-4,Q9UQ88-5,Q9Y2D5-4,Q9Y2D5-5,Q9Y2D5-6,Q9Y2D5-7	A8MYU2,O75153,P07476,P19525,P35609,Q16647,Q5TZA2,Q6PJ69,Q8N3D4,Q8NBT0,Q92902,Q9NP86,Q9UQ88,Q9Y2D5	PXD006675	20160721_QEp2_SoDo_SA_LC12-13_LV4-frac6.mgf	25207	2	EQILLQK	mzspec:PXD006675:20160721_QEp2_SoDo_SA_LC12-13_LV4-frac6:scan:25207:EQILLQK/2	FALSE	Q Exactive	No	TRUE	TRUE	FALSE
35841888	EQILLQK	ENST00000338144_414_465	A0A024R152,A0A024R167,A0A494C060 ENSP00000498394.1,A0A494C1A0 ENSP00000498926.1,A0A7R6M8F2,A0A7R6M8N3,A0A804HI95 ENSP00000506961.1,B7Z2N5,B7Z4K1,B7Z4P6,C9JVY5 ENSP00000419268.1,CONTRIB_smORFs_Cui_570943 CONTRIB_GENCODE_cXriboseqorf63,CONTRIB_smORFs_Cui_570944,NP_001004065.2 ENSP00000363649.1,NP_001094.1 ENSP00000355537.4,NP_001130034.1 ENSP00000259318.7,NP_001185585.1 ENSP00000404782.2,NP_001265272.1 ENSP00000443495.1,NP_001265273.1,NP_009134.1 ENSP00000363654.3,NP_671492.1 ENSP00000305861.7,P19525-2,P35609-2,Q59FD9,Q5SQS7,Q5SQS7-2,Q5SQS7-3,Q5TZA2-2,Q8NBT0-2,Q8NBT0-3,Q92902-2,Q92902-3,Q92902-4,Q96LY2,Q96LY2-2,Q9UQ88-10,Q9UQ88-2,Q9UQ88-3,Q9UQ88-4,Q9UQ88-5,Q9Y2D5-4,Q9Y2D5-5,Q9Y2D5-6,Q9Y2D5-7	A8MYU2,O75153,P07476,P19525,P35609,Q16647,Q5TZA2,Q6PJ69,Q8N3D4,Q8NBT0,Q92902,Q9NP86,Q9UQ88,Q9Y2D5	PXD006675	20160721_QEp2_SoDo_SA_LC12-13_LV4-frac6.mgf	23946	2	EQILLQK	mzspec:PXD006675:20160721_QEp2_SoDo_SA_LC12-13_LV4-frac6:scan:23946:EQILLQK/2	FALSE	Q Exactive	No	TRUE	TRUE	FALSE
35841888	EQILLQK	ENST00000338144_414_465	A0A024R152,A0A024R167,A0A494C060 ENSP00000498394.1,A0A494C1A0 ENSP00000498926.1,A0A7R6M8F2,A0A7R6M8N3,A0A804HI95 ENSP00000506961.1,B7Z2N5,B7Z4K1,B7Z4P6,C9JVY5 ENSP00000419268.1,CONTRIB_smORFs_Cui_570943 CONTRIB_GENCODE_cXriboseqorf63,CONTRIB_smORFs_Cui_570944,NP_001004065.2 ENSP00000363649.1,NP_001094.1 ENSP00000355537.4,NP_001130034.1 ENSP00000259318.7,NP_001185585.1 ENSP00000404782.2,NP_001265272.1 ENSP00000443495.1,NP_001265273.1,NP_009134.1 ENSP00000363654.3,NP_671492.1 ENSP00000305861.7,P19525-2,P35609-2,Q59FD9,Q5SQS7,Q5SQS7-2,Q5SQS7-3,Q5TZA2-2,Q8NBT0-2,Q8NBT0-3,Q92902-2,Q92902-3,Q92902-4,Q96LY2,Q96LY2-2,Q9UQ88-10,Q9UQ88-2,Q9UQ88-3,Q9UQ88-4,Q9UQ88-5,Q9Y2D5-4,Q9Y2D5-5,Q9Y2D5-6,Q9Y2D5-7	A8MYU2,O75153,P07476,P19525,P35609,Q16647,Q5TZA2,Q6PJ69,Q8N3D4,Q8NBT0,Q92902,Q9NP86,Q9UQ88,Q9Y2D5	PXD006675	20160721_QEp2_SoDo_SA_LC12-13_LV4-frac6.mgf	23555	2	EQILLQK	mzspec:PXD006675:20160721_QEp2_SoDo_SA_LC12-13_LV4-frac6:scan:23555:EQILLQK/2	FALSE	Q Exactive	No	TRUE	TRUE	FALSE
35841888	EQILLQK	ENST00000338144_414_465	A0A024R152,A0A024R167,A0A494C060 ENSP00000498394.1,A0A494C1A0 ENSP00000498926.1,A0A7R6M8F2,A0A7R6M8N3,A0A804HI95 ENSP00000506961.1,B7Z2N5,B7Z4K1,B7Z4P6,C9JVY5 ENSP00000419268.1,CONTRIB_smORFs_Cui_570943 CONTRIB_GENCODE_cXriboseqorf63,CONTRIB_smORFs_Cui_570944,NP_001004065.2 ENSP00000363649.1,NP_001094.1 ENSP00000355537.4,NP_001130034.1 ENSP00000259318.7,NP_001185585.1 ENSP00000404782.2,NP_001265272.1 ENSP00000443495.1,NP_001265273.1,NP_009134.1 ENSP00000363654.3,NP_671492.1 ENSP00000305861.7,P19525-2,P35609-2,Q59FD9,Q5SQS7,Q5SQS7-2,Q5SQS7-3,Q5TZA2-2,Q8NBT0-2,Q8NBT0-3,Q92902-2,Q92902-3,Q92902-4,Q96LY2,Q96LY2-2,Q9UQ88-10,Q9UQ88-2,Q9UQ88-3,Q9UQ88-4,Q9UQ88-5,Q9Y2D5-4,Q9Y2D5-5,Q9Y2D5-6,Q9Y2D5-7	A8MYU2,O75153,P07476,P19525,P35609,Q16647,Q5TZA2,Q6PJ69,Q8N3D4,Q8NBT0,Q92902,Q9NP86,Q9UQ88,Q9Y2D5	PXD006675	20160721_QEp2_SoDo_SA_LC12-13_LV4-frac6.mgf	26094	2	EQILLQK	mzspec:PXD006675:20160721_QEp2_SoDo_SA_LC12-13_LV4-frac6:scan:26094:EQILLQK/2	FALSE	Q Exactive	No	TRUE	TRUE	FALSE
35841888	MSFTERLK	FTMT20700059673_ncRNA_21	CONTRIB_smORFs_Cui_303497 CONTRIB_smORFs_Cui_599125 CONTRIB_GENCODE_c2riboseqorf159	P01825	PXD006675	20160721_QEp2_SoDo_SA_LC12-13_LV4-frac7.mgf	36589	2	[ACETYL]MSFTERLK	mzspec:PXD006675:20160721_QEp2_SoDo_SA_LC12-13_LV4-frac7:scan:36589:[Acetyl]MSFTERLK/2	FALSE	Q Exactive	No	TRUE	TRUE	FALSE
35841888	LEHLIEK	ENCT00000401751_ncRNA_13	A0A087WYM1 NP_116765.2 ENSP00000481929.1 ENSP00000340030.3,A0A0S2Z3H1 NP_116764.2 ENSP00000312664.5,A0A0S2Z3I0,C9JRR9 ENSP00000376656.2,CONTRIB_smORFs_Cui_498194,CONTRIB_smORFs_Cui_498195,CONTRIB_smORFs_Cui_611578,CONTRIB_smORFs_Cui_611579,D3DXD8,D3DXD9 NP_001215.1,P04259,P04637-2,P04637-2,P04637-2,P04637-3,P04637-3,P04637-3,P04637-4,P04637-4,P04637-4,P04637-5,P04637-5,P04637-5,P04637-6,P04637-6,P04637-6,P04637-7,P04637-7,P04637-7,P04637-8,P04637-8,P04637-8,P04637-9,P04637-9,P04637-9,P42575-2,P42575-3,Q07973-2,Q07973-3,Q16206-2,Q6ZN16-2,Q6ZN16-3,Q8WU90-2,Q8WZ42-10,Q8WZ42-11,Q8WZ42-12,Q8WZ42-13,Q8WZ42-2,Q8WZ42-3,Q8WZ42-4,Q8WZ42-5,Q8WZ42-7,Q8WZ42-8,Q8WZ42-9	O95447,P04637,P42575,P49454,Q07973,Q16206,Q6ZN16,Q8WU90,Q8WZ42	PXD006675	20160721_QEp2_SoDo_SA_LC12-13_LV4-frac7.mgf	20660	2	LEHLIEK	mzspec:PXD006675:20160721_QEp2_SoDo_SA_LC12-13_LV4-frac7:scan:20660:LEHLIEK/2	FALSE	Q Exactive	No	TRUE	TRUE	FALSE
35841888	LEHLIEK	ENST00000482059_61_112	A0A087WYM1 NP_116765.2 ENSP00000481929.1 ENSP00000340030.3,A0A0S2Z3H1 NP_116764.2 ENSP00000312664.5,A0A0S2Z3I0,C9JRR9 ENSP00000376656.2,CONTRIB_smORFs_Cui_498194,CONTRIB_smORFs_Cui_498195,CONTRIB_smORFs_Cui_611578,CONTRIB_smORFs_Cui_611579,D3DXD8,D3DXD9 NP_001215.1,P04259,P04637-2,P04637-2,P04637-2,P04637-3,P04637-3,P04637-3,P04637-4,P04637-4,P04637-4,P04637-5,P04637-5,P04637-5,P04637-6,P04637-6,P04637-6,P04637-7,P04637-7,P04637-7,P04637-8,P04637-8,P04637-8,P04637-9,P04637-9,P04637-9,P42575-2,P42575-3,Q07973-2,Q07973-3,Q16206-2,Q6ZN16-2,Q6ZN16-3,Q8WU90-2,Q8WZ42-10,Q8WZ42-11,Q8WZ42-12,Q8WZ42-13,Q8WZ42-2,Q8WZ42-3,Q8WZ42-4,Q8WZ42-5,Q8WZ42-7,Q8WZ42-8,Q8WZ42-9	O95447,P04637,P42575,P49454,Q07973,Q16206,Q6ZN16,Q8WU90,Q8WZ42	PXD006675	20160721_QEp2_SoDo_SA_LC12-13_LV4-frac7.mgf	20660	2	LEHLIEK	mzspec:PXD006675:20160721_QEp2_SoDo_SA_LC12-13_LV4-frac7:scan:20660:LEHLIEK/2	FALSE	Q Exactive	No	TRUE	TRUE	FALSE
35841888	EQILLQK	ENST00000338144_414_465	A0A024R152,A0A024R167,A0A494C060 ENSP00000498394.1,A0A494C1A0 ENSP00000498926.1,A0A7R6M8F2,A0A7R6M8N3,A0A804HI95 ENSP00000506961.1,B7Z2N5,B7Z4K1,B7Z4P6,C9JVY5 ENSP00000419268.1,CONTRIB_smORFs_Cui_570943 CONTRIB_GENCODE_cXriboseqorf63,CONTRIB_smORFs_Cui_570944,NP_001004065.2 ENSP00000363649.1,NP_001094.1 ENSP00000355537.4,NP_001130034.1 ENSP00000259318.7,NP_001185585.1 ENSP00000404782.2,NP_001265272.1 ENSP00000443495.1,NP_001265273.1,NP_009134.1 ENSP00000363654.3,NP_671492.1 ENSP00000305861.7,P19525-2,P35609-2,Q59FD9,Q5SQS7,Q5SQS7-2,Q5SQS7-3,Q5TZA2-2,Q8NBT0-2,Q8NBT0-3,Q92902-2,Q92902-3,Q92902-4,Q96LY2,Q96LY2-2,Q9UQ88-10,Q9UQ88-2,Q9UQ88-3,Q9UQ88-4,Q9UQ88-5,Q9Y2D5-4,Q9Y2D5-5,Q9Y2D5-6,Q9Y2D5-7	A8MYU2,O75153,P07476,P19525,P35609,Q16647,Q5TZA2,Q6PJ69,Q8N3D4,Q8NBT0,Q92902,Q9NP86,Q9UQ88,Q9Y2D5	PXD006675	20160721_QEp2_SoDo_SA_LC12-13_LV4-frac7.mgf	21617	2	EQILLQK	mzspec:PXD006675:20160721_QEp2_SoDo_SA_LC12-13_LV4-frac7:scan:21617:EQILLQK/2	FALSE	Q Exactive	No	TRUE	TRUE	FALSE
35841888	EQILLQK	ENST00000338144_414_465	A0A024R152,A0A024R167,A0A494C060 ENSP00000498394.1,A0A494C1A0 ENSP00000498926.1,A0A7R6M8F2,A0A7R6M8N3,A0A804HI95 ENSP00000506961.1,B7Z2N5,B7Z4K1,B7Z4P6,C9JVY5 ENSP00000419268.1,CONTRIB_smORFs_Cui_570943 CONTRIB_GENCODE_cXriboseqorf63,CONTRIB_smORFs_Cui_570944,NP_001004065.2 ENSP00000363649.1,NP_001094.1 ENSP00000355537.4,NP_001130034.1 ENSP00000259318.7,NP_001185585.1 ENSP00000404782.2,NP_001265272.1 ENSP00000443495.1,NP_001265273.1,NP_009134.1 ENSP00000363654.3,NP_671492.1 ENSP00000305861.7,P19525-2,P35609-2,Q59FD9,Q5SQS7,Q5SQS7-2,Q5SQS7-3,Q5TZA2-2,Q8NBT0-2,Q8NBT0-3,Q92902-2,Q92902-3,Q92902-4,Q96LY2,Q96LY2-2,Q9UQ88-10,Q9UQ88-2,Q9UQ88-3,Q9UQ88-4,Q9UQ88-5,Q9Y2D5-4,Q9Y2D5-5,Q9Y2D5-6,Q9Y2D5-7	A8MYU2,O75153,P07476,P19525,P35609,Q16647,Q5TZA2,Q6PJ69,Q8N3D4,Q8NBT0,Q92902,Q9NP86,Q9UQ88,Q9Y2D5	PXD006675	20160721_QEp2_SoDo_SA_LC12-13_LV4-frac7.mgf	21678	2	EQILLQK	mzspec:PXD006675:20160721_QEp2_SoDo_SA_LC12-13_LV4-frac7:scan:21678:EQILLQK/2	FALSE	Q Exactive	No	TRUE	TRUE	FALSE
35841888	MLRSCSLNQPK	ENST00000369239_uORF_8	CONTRIB_smORFs_Cui_486474,CONTRIB_smORFs_Cui_486475,CONTRIB_smORFs_Cui_486476,CONTRIB_smORFs_Cui_486477,CONTRIB_smORFs_Cui_611224		PXD006675	20160721_QEp2_SoDo_SA_LC12-13_LV4-frac7.mgf	14095	2	[ACETYL]M[OXIDATION]LRSC[CARBAMIDOMETHYL]SLNQPK	mzspec:PXD006675:20160721_QEp2_SoDo_SA_LC12-13_LV4-frac7:scan:14095:[Acetyl]M[Oxidation]LRSC[Carbamidomethyl]SLNQPK/2	FALSE	Q Exactive	No	FALSE	FALSE	FALSE
35841888	EQILLQK	ENST00000338144_414_465	A0A024R152,A0A024R167,A0A494C060 ENSP00000498394.1,A0A494C1A0 ENSP00000498926.1,A0A7R6M8F2,A0A7R6M8N3,A0A804HI95 ENSP00000506961.1,B7Z2N5,B7Z4K1,B7Z4P6,C9JVY5 ENSP00000419268.1,CONTRIB_smORFs_Cui_570943 CONTRIB_GENCODE_cXriboseqorf63,CONTRIB_smORFs_Cui_570944,NP_001004065.2 ENSP00000363649.1,NP_001094.1 ENSP00000355537.4,NP_001130034.1 ENSP00000259318.7,NP_001185585.1 ENSP00000404782.2,NP_001265272.1 ENSP00000443495.1,NP_001265273.1,NP_009134.1 ENSP00000363654.3,NP_671492.1 ENSP00000305861.7,P19525-2,P35609-2,Q59FD9,Q5SQS7,Q5SQS7-2,Q5SQS7-3,Q5TZA2-2,Q8NBT0-2,Q8NBT0-3,Q92902-2,Q92902-3,Q92902-4,Q96LY2,Q96LY2-2,Q9UQ88-10,Q9UQ88-2,Q9UQ88-3,Q9UQ88-4,Q9UQ88-5,Q9Y2D5-4,Q9Y2D5-5,Q9Y2D5-6,Q9Y2D5-7	A8MYU2,O75153,P07476,P19525,P35609,Q16647,Q5TZA2,Q6PJ69,Q8N3D4,Q8NBT0,Q92902,Q9NP86,Q9UQ88,Q9Y2D5	PXD006675	20160721_QEp2_SoDo_SA_LC12-13_LV4-frac7.mgf	22050	2	EQILLQK	mzspec:PXD006675:20160721_QEp2_SoDo_SA_LC12-13_LV4-frac7:scan:22050:EQILLQK/2	FALSE	Q Exactive	No	TRUE	TRUE	FALSE
35841888	MLRSCSLNQPK	ENST00000369239_uORF_8	CONTRIB_smORFs_Cui_486474,CONTRIB_smORFs_Cui_486475,CONTRIB_smORFs_Cui_486476,CONTRIB_smORFs_Cui_486477,CONTRIB_smORFs_Cui_611224		PXD006675	20160721_QEp2_SoDo_SA_LC12-13_LV4-frac7.mgf	14044	2	[ACETYL]M[OXIDATION]LRSC[CARBAMIDOMETHYL]SLNQPK	mzspec:PXD006675:20160721_QEp2_SoDo_SA_LC12-13_LV4-frac7:scan:14044:[Acetyl]M[Oxidation]LRSC[Carbamidomethyl]SLNQPK/2	FALSE	Q Exactive	No	FALSE	FALSE	FALSE
35841888	MLRSCSLNQPK	ENST00000369239_uORF_8	CONTRIB_smORFs_Cui_486474,CONTRIB_smORFs_Cui_486475,CONTRIB_smORFs_Cui_486476,CONTRIB_smORFs_Cui_486477,CONTRIB_smORFs_Cui_611224		PXD006675	20160721_QEp2_SoDo_SA_LC12-13_LV4-frac7.mgf	14070	2	[ACETYL]M[OXIDATION]LRSC[CARBAMIDOMETHYL]SLNQPK	mzspec:PXD006675:20160721_QEp2_SoDo_SA_LC12-13_LV4-frac7:scan:14070:[Acetyl]M[Oxidation]LRSC[Carbamidomethyl]SLNQPK/2	FALSE	Q Exactive	No	FALSE	FALSE	FALSE
35841888	MLRSCSLNQPK	ENST00000369239_uORF_8	CONTRIB_smORFs_Cui_486474,CONTRIB_smORFs_Cui_486475,CONTRIB_smORFs_Cui_486476,CONTRIB_smORFs_Cui_486477,CONTRIB_smORFs_Cui_611224		PXD006675	20160721_QEp2_SoDo_SA_LC12-13_LV4-frac7.mgf	15132	2	[ACETYL]M[OXIDATION]LRSC[CARBAMIDOMETHYL]SLNQPK	mzspec:PXD006675:20160721_QEp2_SoDo_SA_LC12-13_LV4-frac7:scan:15132:[Acetyl]M[Oxidation]LRSC[Carbamidomethyl]SLNQPK/2	FALSE	Q Exactive	No	FALSE	FALSE	FALSE
35841888	MLRSCSLNQPK	ENST00000369239_uORF_8	CONTRIB_smORFs_Cui_486474,CONTRIB_smORFs_Cui_486475,CONTRIB_smORFs_Cui_486476,CONTRIB_smORFs_Cui_486477,CONTRIB_smORFs_Cui_611224		PXD006675	20160721_QEp2_SoDo_SA_LC12-13_LV4-frac7.mgf	15146	2	[ACETYL]M[OXIDATION]LRSC[CARBAMIDOMETHYL]SLNQPK	mzspec:PXD006675:20160721_QEp2_SoDo_SA_LC12-13_LV4-frac7:scan:15146:[Acetyl]M[Oxidation]LRSC[Carbamidomethyl]SLNQPK/2	FALSE	Q Exactive	No	FALSE	FALSE	FALSE
35841888	MLRSCSLNQPK	ENST00000369239_uORF_8	CONTRIB_smORFs_Cui_486474,CONTRIB_smORFs_Cui_486475,CONTRIB_smORFs_Cui_486476,CONTRIB_smORFs_Cui_486477,CONTRIB_smORFs_Cui_611224		PXD006675	20160721_QEp2_SoDo_SA_LC12-13_LV4-frac7.mgf	23029	3	[ACETYL]M[OXIDATION]LRSC[CARBAMIDOMETHYL]SLNQPK	mzspec:PXD006675:20160721_QEp2_SoDo_SA_LC12-13_LV4-frac7:scan:23029:[Acetyl]M[Oxidation]LRSC[Carbamidomethyl]SLNQPK/3	FALSE	Q Exactive	No	FALSE	FALSE	FALSE
35841888	MSFTERLK	FTMT20700059673_ncRNA_21	CONTRIB_smORFs_Cui_303497 CONTRIB_smORFs_Cui_599125 CONTRIB_GENCODE_c2riboseqorf159	P01825	PXD006675	20160721_QEp2_SoDo_SA_LC12-13_LV4-frac7.mgf	11636	2	[ACETYL]MSFTERLK	mzspec:PXD006675:20160721_QEp2_SoDo_SA_LC12-13_LV4-frac7:scan:11636:[Acetyl]MSFTERLK/2	FALSE	Q Exactive	No	TRUE	TRUE	FALSE
35841888	MSFTERLK	FTMT20700059673_ncRNA_21	CONTRIB_smORFs_Cui_303497 CONTRIB_smORFs_Cui_599125 CONTRIB_GENCODE_c2riboseqorf159	P01825	PXD006675	20160721_QEp2_SoDo_SA_LC12-13_LV4-frac7.mgf	16184	2	[ACETYL]MSFTERLK	mzspec:PXD006675:20160721_QEp2_SoDo_SA_LC12-13_LV4-frac7:scan:16184:[Acetyl]MSFTERLK/2	FALSE	Q Exactive	No	TRUE	TRUE	FALSE
35841888	MSFTERLK	FTMT20700059673_ncRNA_21	CONTRIB_smORFs_Cui_303497 CONTRIB_smORFs_Cui_599125 CONTRIB_GENCODE_c2riboseqorf159	P01825	PXD006675	20160721_QEp2_SoDo_SA_LC12-13_LV4-frac7.mgf	16123	2	[ACETYL]MSFTERLK	mzspec:PXD006675:20160721_QEp2_SoDo_SA_LC12-13_LV4-frac7:scan:16123:[Acetyl]MSFTERLK/2	FALSE	Q Exactive	No	TRUE	TRUE	FALSE
35841888	MLRSCSLNQPK	ENST00000369239_uORF_8	CONTRIB_smORFs_Cui_486474,CONTRIB_smORFs_Cui_486475,CONTRIB_smORFs_Cui_486476,CONTRIB_smORFs_Cui_486477,CONTRIB_smORFs_Cui_611224		PXD006675	20160721_QEp2_SoDo_SA_LC12-13_LV4-frac7.mgf	59365	2	[ACETYL]M[OXIDATION]LRSC[CARBAMIDOMETHYL]SLNQPK	mzspec:PXD006675:20160721_QEp2_SoDo_SA_LC12-13_LV4-frac7:scan:59365:[Acetyl]M[Oxidation]LRSC[Carbamidomethyl]SLNQPK/2	FALSE	Q Exactive	No	FALSE	FALSE	FALSE
35841888	MLRSCSLNQPK	ENST00000369239_uORF_8	CONTRIB_smORFs_Cui_486474,CONTRIB_smORFs_Cui_486475,CONTRIB_smORFs_Cui_486476,CONTRIB_smORFs_Cui_486477,CONTRIB_smORFs_Cui_611224		PXD006675	20160721_QEp2_SoDo_SA_LC12-13_LV4-frac7.mgf	27701	3	[ACETYL]M[OXIDATION]LRSC[CARBAMIDOMETHYL]SLNQPK	mzspec:PXD006675:20160721_QEp2_SoDo_SA_LC12-13_LV4-frac7:scan:27701:[Acetyl]M[Oxidation]LRSC[Carbamidomethyl]SLNQPK/3	FALSE	Q Exactive	No	FALSE	FALSE	FALSE
35841888	MLRSCSLNQPK	ENST00000369239_uORF_8	CONTRIB_smORFs_Cui_486474,CONTRIB_smORFs_Cui_486475,CONTRIB_smORFs_Cui_486476,CONTRIB_smORFs_Cui_486477,CONTRIB_smORFs_Cui_611224		PXD006675	20160721_QEp2_SoDo_SA_LC12-13_LV4-frac7.mgf	59427	2	[ACETYL]M[OXIDATION]LRSC[CARBAMIDOMETHYL]SLNQPK	mzspec:PXD006675:20160721_QEp2_SoDo_SA_LC12-13_LV4-frac7:scan:59427:[Acetyl]M[Oxidation]LRSC[Carbamidomethyl]SLNQPK/2	FALSE	Q Exactive	No	FALSE	FALSE	FALSE
35841888	MLRSCSLNQPK	ENST00000369239_uORF_8	CONTRIB_smORFs_Cui_486474,CONTRIB_smORFs_Cui_486475,CONTRIB_smORFs_Cui_486476,CONTRIB_smORFs_Cui_486477,CONTRIB_smORFs_Cui_611224		PXD006675	20160721_QEp2_SoDo_SA_LC12-13_LV4-frac7.mgf	23875	2	[ACETYL]M[OXIDATION]LRSC[CARBAMIDOMETHYL]SLNQPK	mzspec:PXD006675:20160721_QEp2_SoDo_SA_LC12-13_LV4-frac7:scan:23875:[Acetyl]M[Oxidation]LRSC[Carbamidomethyl]SLNQPK/2	FALSE	Q Exactive	No	FALSE	FALSE	FALSE
35841888	MLRSCSLNQPK	ENST00000369239_uORF_8	CONTRIB_smORFs_Cui_486474,CONTRIB_smORFs_Cui_486475,CONTRIB_smORFs_Cui_486476,CONTRIB_smORFs_Cui_486477,CONTRIB_smORFs_Cui_611224		PXD006675	20160721_QEp2_SoDo_SA_LC12-13_LV4-frac7.mgf	23948	2	[ACETYL]M[OXIDATION]LRSC[CARBAMIDOMETHYL]SLNQPK	mzspec:PXD006675:20160721_QEp2_SoDo_SA_LC12-13_LV4-frac7:scan:23948:[Acetyl]M[Oxidation]LRSC[Carbamidomethyl]SLNQPK/2	FALSE	Q Exactive	No	FALSE	FALSE	FALSE
35841888	MMAVGGK	FTMT27300025387_134_164	CONTRIB_smORFs_Cui_598157,CONTRIB_smORFs_Cui_598158		PXD006675	20160721_QEp2_SoDo_SA_LC12-13_LV8-frac2.mgf	4020	2	MMAVGGK	mzspec:PXD006675:20160721_QEp2_SoDo_SA_LC12-13_LV8-frac2:scan:4020:MMAVGGK/2	FALSE	Q Exactive	No	FALSE	FALSE	FALSE
35841888	RARPWNRLGSVWATTATFERTSVMLGLLN	FTMT21700008096_ncRNA_12	CONTRIB_smORFs_Cui_450673		PXD006675	20160721_QEp2_SoDo_SA_LC12-13_LV8-frac3.mgf	82179	3	[ACETYL]RARPWNRLGSVWATTATFERTSVM[OXIDATION]LGLLN	mzspec:PXD006675:20160721_QEp2_SoDo_SA_LC12-13_LV8-frac3:scan:82179:[Acetyl]RARPWNRLGSVWATTATFERTSVM[Oxidation]LGLLN/3	FALSE	Q Exactive	No	FALSE	FALSE	FALSE
35841888	LLAETGR	MICT00000295176_5379_5598	CONTRIB_smORFs_Cui_450648,P04637-2,P04637-3,P04637-4,P04637-5,P04637-6,P04637-7,P04637-8,P04637-9,P29590-2,P29590-3,P29590-4,P29590-5,P29590-8,P29590-9,P40198-3,P43246-2,Q68CJ9-2,Q68CJ9-4,Q68CJ9-5,Q8WZ42-10,Q8WZ42-11,Q8WZ42-12,Q8WZ42-13,Q8WZ42-2,Q8WZ42-3,Q8WZ42-4,Q8WZ42-5,Q8WZ42-7,Q8WZ42-8,Q8WZ42-9,Q96Q15-2,Q96Q15-3,Q96Q15-4	A6NCL7,O95678,P04637,P29590,P32881,P40198,P43246,Q68CJ9,Q8IWN7,Q8WZ42,Q969G5,Q96Q15	PXD006675	20160721_QEp2_SoDo_SA_LC12-13_LV8-frac5.mgf	31662	2	LLAETGR	mzspec:PXD006675:20160721_QEp2_SoDo_SA_LC12-13_LV8-frac5:scan:31662:LLAETGR/2	FALSE	Q Exactive	No	TRUE	TRUE	FALSE
35841888	DLWMPRCCGLR	FTMT20900006054_1132_1192	UNMAPPED		PXD006675	20160721_QEp2_SoDo_SA_LC12-13_LV8-frac5.mgf	44357	2	DLWMPRC[CARBAMIDOMETHYL]C[CARBAMIDOMETHYL]GLR	mzspec:PXD006675:20160721_QEp2_SoDo_SA_LC12-13_LV8-frac5:scan:44357:DLWMPRC[Carbamidomethyl]C[Carbamidomethyl]GLR/2	FALSE	Q Exactive	No	FALSE	FALSE	FALSE
35841888	LLAETGR	MICT00000295176_5379_5598	CONTRIB_smORFs_Cui_450648,P04637-2,P04637-3,P04637-4,P04637-5,P04637-6,P04637-7,P04637-8,P04637-9,P29590-2,P29590-3,P29590-4,P29590-5,P29590-8,P29590-9,P40198-3,P43246-2,Q68CJ9-2,Q68CJ9-4,Q68CJ9-5,Q8WZ42-10,Q8WZ42-11,Q8WZ42-12,Q8WZ42-13,Q8WZ42-2,Q8WZ42-3,Q8WZ42-4,Q8WZ42-5,Q8WZ42-7,Q8WZ42-8,Q8WZ42-9,Q96Q15-2,Q96Q15-3,Q96Q15-4	A6NCL7,O95678,P04637,P29590,P32881,P40198,P43246,Q68CJ9,Q8IWN7,Q8WZ42,Q969G5,Q96Q15	PXD006675	20160721_QEp2_SoDo_SA_LC12-13_LV8-frac5.mgf	33234	2	LLAETGR	mzspec:PXD006675:20160721_QEp2_SoDo_SA_LC12-13_LV8-frac5:scan:33234:LLAETGR/2	FALSE	Q Exactive	No	TRUE	TRUE	FALSE
35841888	DLWMPRCCGLR	FTMT20900006054_1132_1192	UNMAPPED		PXD006675	20160721_QEp2_SoDo_SA_LC12-13_LV8-frac5.mgf	44393	2	DLWMPRC[CARBAMIDOMETHYL]C[CARBAMIDOMETHYL]GLR	mzspec:PXD006675:20160721_QEp2_SoDo_SA_LC12-13_LV8-frac5:scan:44393:DLWMPRC[Carbamidomethyl]C[Carbamidomethyl]GLR/2	FALSE	Q Exactive	No	FALSE	FALSE	FALSE
35841888	LLAETGR	MICT00000295176_5379_5598	CONTRIB_smORFs_Cui_450648,P04637-2,P04637-3,P04637-4,P04637-5,P04637-6,P04637-7,P04637-8,P04637-9,P29590-2,P29590-3,P29590-4,P29590-5,P29590-8,P29590-9,P40198-3,P43246-2,Q68CJ9-2,Q68CJ9-4,Q68CJ9-5,Q8WZ42-10,Q8WZ42-11,Q8WZ42-12,Q8WZ42-13,Q8WZ42-2,Q8WZ42-3,Q8WZ42-4,Q8WZ42-5,Q8WZ42-7,Q8WZ42-8,Q8WZ42-9,Q96Q15-2,Q96Q15-3,Q96Q15-4	A6NCL7,O95678,P04637,P29590,P32881,P40198,P43246,Q68CJ9,Q8IWN7,Q8WZ42,Q969G5,Q96Q15	PXD006675	20160721_QEp2_SoDo_SA_LC12-13_LV8-frac5.mgf	38826	2	LLAETGR	mzspec:PXD006675:20160721_QEp2_SoDo_SA_LC12-13_LV8-frac5:scan:38826:LLAETGR/2	FALSE	Q Exactive	No	TRUE	TRUE	FALSE
35841888	LLAETGR	MICT00000295176_5379_5598	CONTRIB_smORFs_Cui_450648,P04637-2,P04637-3,P04637-4,P04637-5,P04637-6,P04637-7,P04637-8,P04637-9,P29590-2,P29590-3,P29590-4,P29590-5,P29590-8,P29590-9,P40198-3,P43246-2,Q68CJ9-2,Q68CJ9-4,Q68CJ9-5,Q8WZ42-10,Q8WZ42-11,Q8WZ42-12,Q8WZ42-13,Q8WZ42-2,Q8WZ42-3,Q8WZ42-4,Q8WZ42-5,Q8WZ42-7,Q8WZ42-8,Q8WZ42-9,Q96Q15-2,Q96Q15-3,Q96Q15-4	A6NCL7,O95678,P04637,P29590,P32881,P40198,P43246,Q68CJ9,Q8IWN7,Q8WZ42,Q969G5,Q96Q15	PXD006675	20160721_QEp2_SoDo_SA_LC12-13_LV8-frac5.mgf	34093	2	LLAETGR	mzspec:PXD006675:20160721_QEp2_SoDo_SA_LC12-13_LV8-frac5:scan:34093:LLAETGR/2	FALSE	Q Exactive	No	TRUE	TRUE	FALSE
35841888	LLAETGR	MICT00000295176_5379_5598	CONTRIB_smORFs_Cui_450648,P04637-2,P04637-3,P04637-4,P04637-5,P04637-6,P04637-7,P04637-8,P04637-9,P29590-2,P29590-3,P29590-4,P29590-5,P29590-8,P29590-9,P40198-3,P43246-2,Q68CJ9-2,Q68CJ9-4,Q68CJ9-5,Q8WZ42-10,Q8WZ42-11,Q8WZ42-12,Q8WZ42-13,Q8WZ42-2,Q8WZ42-3,Q8WZ42-4,Q8WZ42-5,Q8WZ42-7,Q8WZ42-8,Q8WZ42-9,Q96Q15-2,Q96Q15-3,Q96Q15-4	A6NCL7,O95678,P04637,P29590,P32881,P40198,P43246,Q68CJ9,Q8IWN7,Q8WZ42,Q969G5,Q96Q15	PXD006675	20160721_QEp2_SoDo_SA_LC12-13_LV8-frac5.mgf	36049	2	LLAETGR	mzspec:PXD006675:20160721_QEp2_SoDo_SA_LC12-13_LV8-frac5:scan:36049:LLAETGR/2	FALSE	Q Exactive	No	TRUE	TRUE	FALSE
35841888	LLAETGR	MICT00000295176_5379_5598	CONTRIB_smORFs_Cui_450648,P04637-2,P04637-3,P04637-4,P04637-5,P04637-6,P04637-7,P04637-8,P04637-9,P29590-2,P29590-3,P29590-4,P29590-5,P29590-8,P29590-9,P40198-3,P43246-2,Q68CJ9-2,Q68CJ9-4,Q68CJ9-5,Q8WZ42-10,Q8WZ42-11,Q8WZ42-12,Q8WZ42-13,Q8WZ42-2,Q8WZ42-3,Q8WZ42-4,Q8WZ42-5,Q8WZ42-7,Q8WZ42-8,Q8WZ42-9,Q96Q15-2,Q96Q15-3,Q96Q15-4	A6NCL7,O95678,P04637,P29590,P32881,P40198,P43246,Q68CJ9,Q8IWN7,Q8WZ42,Q969G5,Q96Q15	PXD006675	20160721_QEp2_SoDo_SA_LC12-13_LV8-frac5.mgf	35957	2	LLAETGR	mzspec:PXD006675:20160721_QEp2_SoDo_SA_LC12-13_LV8-frac5:scan:35957:LLAETGR/2	FALSE	Q Exactive	No	TRUE	TRUE	FALSE
35841888	LLAETGR	MICT00000295176_5379_5598	CONTRIB_smORFs_Cui_450648,P04637-2,P04637-3,P04637-4,P04637-5,P04637-6,P04637-7,P04637-8,P04637-9,P29590-2,P29590-3,P29590-4,P29590-5,P29590-8,P29590-9,P40198-3,P43246-2,Q68CJ9-2,Q68CJ9-4,Q68CJ9-5,Q8WZ42-10,Q8WZ42-11,Q8WZ42-12,Q8WZ42-13,Q8WZ42-2,Q8WZ42-3,Q8WZ42-4,Q8WZ42-5,Q8WZ42-7,Q8WZ42-8,Q8WZ42-9,Q96Q15-2,Q96Q15-3,Q96Q15-4	A6NCL7,O95678,P04637,P29590,P32881,P40198,P43246,Q68CJ9,Q8IWN7,Q8WZ42,Q969G5,Q96Q15	PXD006675	20160721_QEp2_SoDo_SA_LC12-13_LV8-frac5.mgf	35116	2	LLAETGR	mzspec:PXD006675:20160721_QEp2_SoDo_SA_LC12-13_LV8-frac5:scan:35116:LLAETGR/2	FALSE	Q Exactive	No	TRUE	TRUE	FALSE
35841888	LLAETGR	MICT00000295176_5379_5598	CONTRIB_smORFs_Cui_450648,P04637-2,P04637-3,P04637-4,P04637-5,P04637-6,P04637-7,P04637-8,P04637-9,P29590-2,P29590-3,P29590-4,P29590-5,P29590-8,P29590-9,P40198-3,P43246-2,Q68CJ9-2,Q68CJ9-4,Q68CJ9-5,Q8WZ42-10,Q8WZ42-11,Q8WZ42-12,Q8WZ42-13,Q8WZ42-2,Q8WZ42-3,Q8WZ42-4,Q8WZ42-5,Q8WZ42-7,Q8WZ42-8,Q8WZ42-9,Q96Q15-2,Q96Q15-3,Q96Q15-4	A6NCL7,O95678,P04637,P29590,P32881,P40198,P43246,Q68CJ9,Q8IWN7,Q8WZ42,Q969G5,Q96Q15	PXD006675	20160721_QEp2_SoDo_SA_LC12-13_LV8-frac5.mgf	31907	2	LLAETGR	mzspec:PXD006675:20160721_QEp2_SoDo_SA_LC12-13_LV8-frac5:scan:31907:LLAETGR/2	FALSE	Q Exactive	No	TRUE	TRUE	FALSE
35841888	LLAETGR	MICT00000295176_5379_5598	CONTRIB_smORFs_Cui_450648,P04637-2,P04637-3,P04637-4,P04637-5,P04637-6,P04637-7,P04637-8,P04637-9,P29590-2,P29590-3,P29590-4,P29590-5,P29590-8,P29590-9,P40198-3,P43246-2,Q68CJ9-2,Q68CJ9-4,Q68CJ9-5,Q8WZ42-10,Q8WZ42-11,Q8WZ42-12,Q8WZ42-13,Q8WZ42-2,Q8WZ42-3,Q8WZ42-4,Q8WZ42-5,Q8WZ42-7,Q8WZ42-8,Q8WZ42-9,Q96Q15-2,Q96Q15-3,Q96Q15-4	A6NCL7,O95678,P04637,P29590,P32881,P40198,P43246,Q68CJ9,Q8IWN7,Q8WZ42,Q969G5,Q96Q15	PXD006675	20160721_QEp2_SoDo_SA_LC12-13_LV8-frac5.mgf	34927	2	LLAETGR	mzspec:PXD006675:20160721_QEp2_SoDo_SA_LC12-13_LV8-frac5:scan:34927:LLAETGR/2	FALSE	Q Exactive	No	TRUE	TRUE	FALSE
35841888	LLAETGR	MICT00000295176_5379_5598	CONTRIB_smORFs_Cui_450648,P04637-2,P04637-3,P04637-4,P04637-5,P04637-6,P04637-7,P04637-8,P04637-9,P29590-2,P29590-3,P29590-4,P29590-5,P29590-8,P29590-9,P40198-3,P43246-2,Q68CJ9-2,Q68CJ9-4,Q68CJ9-5,Q8WZ42-10,Q8WZ42-11,Q8WZ42-12,Q8WZ42-13,Q8WZ42-2,Q8WZ42-3,Q8WZ42-4,Q8WZ42-5,Q8WZ42-7,Q8WZ42-8,Q8WZ42-9,Q96Q15-2,Q96Q15-3,Q96Q15-4	A6NCL7,O95678,P04637,P29590,P32881,P40198,P43246,Q68CJ9,Q8IWN7,Q8WZ42,Q969G5,Q96Q15	PXD006675	20160721_QEp2_SoDo_SA_LC12-13_LV8-frac5.mgf	35449	2	LLAETGR	mzspec:PXD006675:20160721_QEp2_SoDo_SA_LC12-13_LV8-frac5:scan:35449:LLAETGR/2	FALSE	Q Exactive	No	TRUE	TRUE	FALSE
35841888	LLAETGR	MICT00000295176_5379_5598	CONTRIB_smORFs_Cui_450648,P04637-2,P04637-3,P04637-4,P04637-5,P04637-6,P04637-7,P04637-8,P04637-9,P29590-2,P29590-3,P29590-4,P29590-5,P29590-8,P29590-9,P40198-3,P43246-2,Q68CJ9-2,Q68CJ9-4,Q68CJ9-5,Q8WZ42-10,Q8WZ42-11,Q8WZ42-12,Q8WZ42-13,Q8WZ42-2,Q8WZ42-3,Q8WZ42-4,Q8WZ42-5,Q8WZ42-7,Q8WZ42-8,Q8WZ42-9,Q96Q15-2,Q96Q15-3,Q96Q15-4	A6NCL7,O95678,P04637,P29590,P32881,P40198,P43246,Q68CJ9,Q8IWN7,Q8WZ42,Q969G5,Q96Q15	PXD006675	20160721_QEp2_SoDo_SA_LC12-13_LV8-frac5.mgf	34950	2	LLAETGR	mzspec:PXD006675:20160721_QEp2_SoDo_SA_LC12-13_LV8-frac5:scan:34950:LLAETGR/2	FALSE	Q Exactive	No	TRUE	TRUE	FALSE
35841888	DLWMPRCCGLR	FTMT20900006054_1132_1192	UNMAPPED		PXD006675	20160721_QEp2_SoDo_SA_LC12-13_LV8-frac5.mgf	43918	2	DLWMPRC[CARBAMIDOMETHYL]C[CARBAMIDOMETHYL]GLR	mzspec:PXD006675:20160721_QEp2_SoDo_SA_LC12-13_LV8-frac5:scan:43918:DLWMPRC[Carbamidomethyl]C[Carbamidomethyl]GLR/2	FALSE	Q Exactive	No	FALSE	FALSE	FALSE
35841888	DLWMPRCCGLR	FTMT20900006054_1132_1192	UNMAPPED		PXD006675	20160721_QEp2_SoDo_SA_LC12-13_LV8-frac5.mgf	44174	2	DLWMPRC[CARBAMIDOMETHYL]C[CARBAMIDOMETHYL]GLR	mzspec:PXD006675:20160721_QEp2_SoDo_SA_LC12-13_LV8-frac5:scan:44174:DLWMPRC[Carbamidomethyl]C[Carbamidomethyl]GLR/2	FALSE	Q Exactive	No	FALSE	FALSE	FALSE
35841888	DLWMPRCCGLR	FTMT20900006054_1132_1192	UNMAPPED		PXD006675	20160721_QEp2_SoDo_SA_LC12-13_LV8-frac5.mgf	36084	3	DLWMPRC[CARBAMIDOMETHYL]C[CARBAMIDOMETHYL]GLR	mzspec:PXD006675:20160721_QEp2_SoDo_SA_LC12-13_LV8-frac5:scan:36084:DLWMPRC[Carbamidomethyl]C[Carbamidomethyl]GLR/3	FALSE	Q Exactive	No	FALSE	FALSE	FALSE
35841888	DLWMPRCCGLR	FTMT20900006054_1132_1192	UNMAPPED		PXD006675	20160721_QEp2_SoDo_SA_LC12-13_LV8-frac5.mgf	36150	3	DLWMPRC[CARBAMIDOMETHYL]C[CARBAMIDOMETHYL]GLR	mzspec:PXD006675:20160721_QEp2_SoDo_SA_LC12-13_LV8-frac5:scan:36150:DLWMPRC[Carbamidomethyl]C[Carbamidomethyl]GLR/3	FALSE	Q Exactive	No	FALSE	FALSE	FALSE
35841888	DLWMPRCCGLR	FTMT20900006054_1132_1192	UNMAPPED		PXD006675	20160721_QEp2_SoDo_SA_LC12-13_LV8-frac5.mgf	34241	2	DLWMPRC[CARBAMIDOMETHYL]C[CARBAMIDOMETHYL]GLR	mzspec:PXD006675:20160721_QEp2_SoDo_SA_LC12-13_LV8-frac5:scan:34241:DLWMPRC[Carbamidomethyl]C[Carbamidomethyl]GLR/2	FALSE	Q Exactive	No	FALSE	FALSE	FALSE
35841888	EQILLQK	ENST00000338144_414_465	A0A024R152,A0A024R167,A0A494C060 ENSP00000498394.1,A0A494C1A0 ENSP00000498926.1,A0A7R6M8F2,A0A7R6M8N3,A0A804HI95 ENSP00000506961.1,B7Z2N5,B7Z4K1,B7Z4P6,C9JVY5 ENSP00000419268.1,CONTRIB_smORFs_Cui_570943 CONTRIB_GENCODE_cXriboseqorf63,CONTRIB_smORFs_Cui_570944,NP_001004065.2 ENSP00000363649.1,NP_001094.1 ENSP00000355537.4,NP_001130034.1 ENSP00000259318.7,NP_001185585.1 ENSP00000404782.2,NP_001265272.1 ENSP00000443495.1,NP_001265273.1,NP_009134.1 ENSP00000363654.3,NP_671492.1 ENSP00000305861.7,P19525-2,P35609-2,Q59FD9,Q5SQS7,Q5SQS7-2,Q5SQS7-3,Q5TZA2-2,Q8NBT0-2,Q8NBT0-3,Q92902-2,Q92902-3,Q92902-4,Q96LY2,Q96LY2-2,Q9UQ88-10,Q9UQ88-2,Q9UQ88-3,Q9UQ88-4,Q9UQ88-5,Q9Y2D5-4,Q9Y2D5-5,Q9Y2D5-6,Q9Y2D5-7	A8MYU2,O75153,P07476,P19525,P35609,Q16647,Q5TZA2,Q6PJ69,Q8N3D4,Q8NBT0,Q92902,Q9NP86,Q9UQ88,Q9Y2D5	PXD006675	20160721_QEp2_SoDo_SA_LC12-13_LV8-frac6.mgf	22259	2	EQILLQK	mzspec:PXD006675:20160721_QEp2_SoDo_SA_LC12-13_LV8-frac6:scan:22259:EQILLQK/2	FALSE	Q Exactive	No	TRUE	TRUE	FALSE
35841888	EQILLQK	ENST00000338144_414_465	A0A024R152,A0A024R167,A0A494C060 ENSP00000498394.1,A0A494C1A0 ENSP00000498926.1,A0A7R6M8F2,A0A7R6M8N3,A0A804HI95 ENSP00000506961.1,B7Z2N5,B7Z4K1,B7Z4P6,C9JVY5 ENSP00000419268.1,CONTRIB_smORFs_Cui_570943 CONTRIB_GENCODE_cXriboseqorf63,CONTRIB_smORFs_Cui_570944,NP_001004065.2 ENSP00000363649.1,NP_001094.1 ENSP00000355537.4,NP_001130034.1 ENSP00000259318.7,NP_001185585.1 ENSP00000404782.2,NP_001265272.1 ENSP00000443495.1,NP_001265273.1,NP_009134.1 ENSP00000363654.3,NP_671492.1 ENSP00000305861.7,P19525-2,P35609-2,Q59FD9,Q5SQS7,Q5SQS7-2,Q5SQS7-3,Q5TZA2-2,Q8NBT0-2,Q8NBT0-3,Q92902-2,Q92902-3,Q92902-4,Q96LY2,Q96LY2-2,Q9UQ88-10,Q9UQ88-2,Q9UQ88-3,Q9UQ88-4,Q9UQ88-5,Q9Y2D5-4,Q9Y2D5-5,Q9Y2D5-6,Q9Y2D5-7	A8MYU2,O75153,P07476,P19525,P35609,Q16647,Q5TZA2,Q6PJ69,Q8N3D4,Q8NBT0,Q92902,Q9NP86,Q9UQ88,Q9Y2D5	PXD006675	20160721_QEp2_SoDo_SA_LC12-13_LV8-frac6.mgf	24016	2	EQILLQK	mzspec:PXD006675:20160721_QEp2_SoDo_SA_LC12-13_LV8-frac6:scan:24016:EQILLQK/2	FALSE	Q Exactive	No	TRUE	TRUE	FALSE
35841888	EQILLQK	ENST00000338144_414_465	A0A024R152,A0A024R167,A0A494C060 ENSP00000498394.1,A0A494C1A0 ENSP00000498926.1,A0A7R6M8F2,A0A7R6M8N3,A0A804HI95 ENSP00000506961.1,B7Z2N5,B7Z4K1,B7Z4P6,C9JVY5 ENSP00000419268.1,CONTRIB_smORFs_Cui_570943 CONTRIB_GENCODE_cXriboseqorf63,CONTRIB_smORFs_Cui_570944,NP_001004065.2 ENSP00000363649.1,NP_001094.1 ENSP00000355537.4,NP_001130034.1 ENSP00000259318.7,NP_001185585.1 ENSP00000404782.2,NP_001265272.1 ENSP00000443495.1,NP_001265273.1,NP_009134.1 ENSP00000363654.3,NP_671492.1 ENSP00000305861.7,P19525-2,P35609-2,Q59FD9,Q5SQS7,Q5SQS7-2,Q5SQS7-3,Q5TZA2-2,Q8NBT0-2,Q8NBT0-3,Q92902-2,Q92902-3,Q92902-4,Q96LY2,Q96LY2-2,Q9UQ88-10,Q9UQ88-2,Q9UQ88-3,Q9UQ88-4,Q9UQ88-5,Q9Y2D5-4,Q9Y2D5-5,Q9Y2D5-6,Q9Y2D5-7	A8MYU2,O75153,P07476,P19525,P35609,Q16647,Q5TZA2,Q6PJ69,Q8N3D4,Q8NBT0,Q92902,Q9NP86,Q9UQ88,Q9Y2D5	PXD006675	20160721_QEp2_SoDo_SA_LC12-13_LV8-frac6.mgf	24906	2	EQILLQK	mzspec:PXD006675:20160721_QEp2_SoDo_SA_LC12-13_LV8-frac6:scan:24906:EQILLQK/2	FALSE	Q Exactive	No	TRUE	TRUE	FALSE
35841888	RAPFCFK	MICT00000258365_374_473	CONTRIB_smORFs_Cui_396053,CONTRIB_smORFs_Cui_396054,CONTRIB_smORFs_Cui_396055,CONTRIB_smORFs_Cui_396056 CONTRIB_GENCODE_c3riboseqorf187,CONTRIB_smORFs_Cui_396057,CONTRIB_smORFs_Cui_396058,CONTRIB_smORFs_Cui_396059,P04637-2,P04637-2,P04637-3,P04637-3,P04637-4,P04637-4,P04637-5,P04637-5,P04637-6,P04637-6,P04637-7,P04637-7,P04637-8,P04637-8,P04637-9,P04637-9	P04637	PXD006675	20160721_QEp2_SoDo_SA_LC12-13_LV8-frac6.mgf	53847	2	RAPFC[CARBAMIDOMETHYL]FK	mzspec:PXD006675:20160721_QEp2_SoDo_SA_LC12-13_LV8-frac6:scan:53847:RAPFC[Carbamidomethyl]FK/2	FALSE	Q Exactive	No	TRUE	TRUE	FALSE
35841888	EQILLQK	ENST00000338144_414_465	A0A024R152,A0A024R167,A0A494C060 ENSP00000498394.1,A0A494C1A0 ENSP00000498926.1,A0A7R6M8F2,A0A7R6M8N3,A0A804HI95 ENSP00000506961.1,B7Z2N5,B7Z4K1,B7Z4P6,C9JVY5 ENSP00000419268.1,CONTRIB_smORFs_Cui_570943 CONTRIB_GENCODE_cXriboseqorf63,CONTRIB_smORFs_Cui_570944,NP_001004065.2 ENSP00000363649.1,NP_001094.1 ENSP00000355537.4,NP_001130034.1 ENSP00000259318.7,NP_001185585.1 ENSP00000404782.2,NP_001265272.1 ENSP00000443495.1,NP_001265273.1,NP_009134.1 ENSP00000363654.3,NP_671492.1 ENSP00000305861.7,P19525-2,P35609-2,Q59FD9,Q5SQS7,Q5SQS7-2,Q5SQS7-3,Q5TZA2-2,Q8NBT0-2,Q8NBT0-3,Q92902-2,Q92902-3,Q92902-4,Q96LY2,Q96LY2-2,Q9UQ88-10,Q9UQ88-2,Q9UQ88-3,Q9UQ88-4,Q9UQ88-5,Q9Y2D5-4,Q9Y2D5-5,Q9Y2D5-6,Q9Y2D5-7	A8MYU2,O75153,P07476,P19525,P35609,Q16647,Q5TZA2,Q6PJ69,Q8N3D4,Q8NBT0,Q92902,Q9NP86,Q9UQ88,Q9Y2D5	PXD006675	20160721_QEp2_SoDo_SA_LC12-13_LV8-frac6.mgf	24470	2	EQILLQK	mzspec:PXD006675:20160721_QEp2_SoDo_SA_LC12-13_LV8-frac6:scan:24470:EQILLQK/2	FALSE	Q Exactive	No	TRUE	TRUE	FALSE
35841888	CAVEILWLTKFMEK	ENCT00000071162_ncRNA_15	CONTRIB_smORFs_Cui_84083 CONTRIB_smORFs_Cui_582642 CONTRIB_GENCODE_c11riboseqorf129		PXD006675	20160721_QEp2_SoDo_SA_LC12-13_LV8-frac6.mgf	47260	3	C[CARBAMIDOMETHYL]AVEILWLTKFMEK	mzspec:PXD006675:20160721_QEp2_SoDo_SA_LC12-13_LV8-frac6:scan:47260:C[Carbamidomethyl]AVEILWLTKFMEK/3	FALSE	Q Exactive	No	FALSE	FALSE	FALSE
35841888	ESELQLQASSGQ	FTMT20300109006_351_396	UNMAPPED		PXD006675	20160721_QEp2_SoDo_SA_LC12-13_LV8-frac6.mgf	35783	2	ESELQLQASSGQ	mzspec:PXD006675:20160721_QEp2_SoDo_SA_LC12-13_LV8-frac6:scan:35783:ESELQLQASSGQ/2	FALSE	Q Exactive	No	FALSE	FALSE	FALSE
35841888	ESELQLQASSGQ	FTMT20300109006_351_396	UNMAPPED		PXD006675	20160721_QEp2_SoDo_SA_LC12-13_LV8-frac6.mgf	35765	2	ESELQLQASSGQ	mzspec:PXD006675:20160721_QEp2_SoDo_SA_LC12-13_LV8-frac6:scan:35765:ESELQLQASSGQ/2	FALSE	Q Exactive	No	FALSE	FALSE	FALSE
35841888	ESELQLQASSGQ	FTMT20300109006_351_396	UNMAPPED		PXD006675	20160721_QEp2_SoDo_SA_LC12-13_LV8-frac6.mgf	35769	2	ESELQLQASSGQ	mzspec:PXD006675:20160721_QEp2_SoDo_SA_LC12-13_LV8-frac6:scan:35769:ESELQLQASSGQ/2	FALSE	Q Exactive	No	FALSE	FALSE	FALSE
35841888	EQILLQK	ENST00000338144_414_465	A0A024R152,A0A024R167,A0A494C060 ENSP00000498394.1,A0A494C1A0 ENSP00000498926.1,A0A7R6M8F2,A0A7R6M8N3,A0A804HI95 ENSP00000506961.1,B7Z2N5,B7Z4K1,B7Z4P6,C9JVY5 ENSP00000419268.1,CONTRIB_smORFs_Cui_570943 CONTRIB_GENCODE_cXriboseqorf63,CONTRIB_smORFs_Cui_570944,NP_001004065.2 ENSP00000363649.1,NP_001094.1 ENSP00000355537.4,NP_001130034.1 ENSP00000259318.7,NP_001185585.1 ENSP00000404782.2,NP_001265272.1 ENSP00000443495.1,NP_001265273.1,NP_009134.1 ENSP00000363654.3,NP_671492.1 ENSP00000305861.7,P19525-2,P35609-2,Q59FD9,Q5SQS7,Q5SQS7-2,Q5SQS7-3,Q5TZA2-2,Q8NBT0-2,Q8NBT0-3,Q92902-2,Q92902-3,Q92902-4,Q96LY2,Q96LY2-2,Q9UQ88-10,Q9UQ88-2,Q9UQ88-3,Q9UQ88-4,Q9UQ88-5,Q9Y2D5-4,Q9Y2D5-5,Q9Y2D5-6,Q9Y2D5-7	A8MYU2,O75153,P07476,P19525,P35609,Q16647,Q5TZA2,Q6PJ69,Q8N3D4,Q8NBT0,Q92902,Q9NP86,Q9UQ88,Q9Y2D5	PXD006675	20160721_QEp2_SoDo_SA_LC12-13_LV8-frac6.mgf	22746	2	EQILLQK	mzspec:PXD006675:20160721_QEp2_SoDo_SA_LC12-13_LV8-frac6:scan:22746:EQILLQK/2	FALSE	Q Exactive	No	TRUE	TRUE	FALSE
35841888	EQILLQK	ENST00000338144_414_465	A0A024R152,A0A024R167,A0A494C060 ENSP00000498394.1,A0A494C1A0 ENSP00000498926.1,A0A7R6M8F2,A0A7R6M8N3,A0A804HI95 ENSP00000506961.1,B7Z2N5,B7Z4K1,B7Z4P6,C9JVY5 ENSP00000419268.1,CONTRIB_smORFs_Cui_570943 CONTRIB_GENCODE_cXriboseqorf63,CONTRIB_smORFs_Cui_570944,NP_001004065.2 ENSP00000363649.1,NP_001094.1 ENSP00000355537.4,NP_001130034.1 ENSP00000259318.7,NP_001185585.1 ENSP00000404782.2,NP_001265272.1 ENSP00000443495.1,NP_001265273.1,NP_009134.1 ENSP00000363654.3,NP_671492.1 ENSP00000305861.7,P19525-2,P35609-2,Q59FD9,Q5SQS7,Q5SQS7-2,Q5SQS7-3,Q5TZA2-2,Q8NBT0-2,Q8NBT0-3,Q92902-2,Q92902-3,Q92902-4,Q96LY2,Q96LY2-2,Q9UQ88-10,Q9UQ88-2,Q9UQ88-3,Q9UQ88-4,Q9UQ88-5,Q9Y2D5-4,Q9Y2D5-5,Q9Y2D5-6,Q9Y2D5-7	A8MYU2,O75153,P07476,P19525,P35609,Q16647,Q5TZA2,Q6PJ69,Q8N3D4,Q8NBT0,Q92902,Q9NP86,Q9UQ88,Q9Y2D5	PXD006675	20160721_QEp2_SoDo_SA_LC12-13_LV8-frac6.mgf	25093	2	EQILLQK	mzspec:PXD006675:20160721_QEp2_SoDo_SA_LC12-13_LV8-frac6:scan:25093:EQILLQK/2	FALSE	Q Exactive	No	TRUE	TRUE	FALSE
35841888	EQILLQK	ENST00000338144_414_465	A0A024R152,A0A024R167,A0A494C060 ENSP00000498394.1,A0A494C1A0 ENSP00000498926.1,A0A7R6M8F2,A0A7R6M8N3,A0A804HI95 ENSP00000506961.1,B7Z2N5,B7Z4K1,B7Z4P6,C9JVY5 ENSP00000419268.1,CONTRIB_smORFs_Cui_570943 CONTRIB_GENCODE_cXriboseqorf63,CONTRIB_smORFs_Cui_570944,NP_001004065.2 ENSP00000363649.1,NP_001094.1 ENSP00000355537.4,NP_001130034.1 ENSP00000259318.7,NP_001185585.1 ENSP00000404782.2,NP_001265272.1 ENSP00000443495.1,NP_001265273.1,NP_009134.1 ENSP00000363654.3,NP_671492.1 ENSP00000305861.7,P19525-2,P35609-2,Q59FD9,Q5SQS7,Q5SQS7-2,Q5SQS7-3,Q5TZA2-2,Q8NBT0-2,Q8NBT0-3,Q92902-2,Q92902-3,Q92902-4,Q96LY2,Q96LY2-2,Q9UQ88-10,Q9UQ88-2,Q9UQ88-3,Q9UQ88-4,Q9UQ88-5,Q9Y2D5-4,Q9Y2D5-5,Q9Y2D5-6,Q9Y2D5-7	A8MYU2,O75153,P07476,P19525,P35609,Q16647,Q5TZA2,Q6PJ69,Q8N3D4,Q8NBT0,Q92902,Q9NP86,Q9UQ88,Q9Y2D5	PXD006675	20160721_QEp2_SoDo_SA_LC12-13_LV8-frac7.mgf	23167	2	EQILLQK	mzspec:PXD006675:20160721_QEp2_SoDo_SA_LC12-13_LV8-frac7:scan:23167:EQILLQK/2	FALSE	Q Exactive	No	TRUE	TRUE	FALSE
35841888	EQILLQK	ENST00000338144_414_465	A0A024R152,A0A024R167,A0A494C060 ENSP00000498394.1,A0A494C1A0 ENSP00000498926.1,A0A7R6M8F2,A0A7R6M8N3,A0A804HI95 ENSP00000506961.1,B7Z2N5,B7Z4K1,B7Z4P6,C9JVY5 ENSP00000419268.1,CONTRIB_smORFs_Cui_570943 CONTRIB_GENCODE_cXriboseqorf63,CONTRIB_smORFs_Cui_570944,NP_001004065.2 ENSP00000363649.1,NP_001094.1 ENSP00000355537.4,NP_001130034.1 ENSP00000259318.7,NP_001185585.1 ENSP00000404782.2,NP_001265272.1 ENSP00000443495.1,NP_001265273.1,NP_009134.1 ENSP00000363654.3,NP_671492.1 ENSP00000305861.7,P19525-2,P35609-2,Q59FD9,Q5SQS7,Q5SQS7-2,Q5SQS7-3,Q5TZA2-2,Q8NBT0-2,Q8NBT0-3,Q92902-2,Q92902-3,Q92902-4,Q96LY2,Q96LY2-2,Q9UQ88-10,Q9UQ88-2,Q9UQ88-3,Q9UQ88-4,Q9UQ88-5,Q9Y2D5-4,Q9Y2D5-5,Q9Y2D5-6,Q9Y2D5-7	A8MYU2,O75153,P07476,P19525,P35609,Q16647,Q5TZA2,Q6PJ69,Q8N3D4,Q8NBT0,Q92902,Q9NP86,Q9UQ88,Q9Y2D5	PXD006675	20160721_QEp2_SoDo_SA_LC12-13_LV8-frac7.mgf	21314	2	EQILLQK	mzspec:PXD006675:20160721_QEp2_SoDo_SA_LC12-13_LV8-frac7:scan:21314:EQILLQK/2	FALSE	Q Exactive	No	TRUE	TRUE	FALSE
35841888	ATVTALR	MICT00000324807_ncRNA_0	A0A024QZ64 NP_005156.1 XP_005258006.1 XP_011522858.1 ENSP00000378731.2 ENSP00000226253.4,A0A0M4FNU3,A4UCS9,A8MVZ9 ENSP00000378729.3,B7Z1L5,B7Z1N6,B7Z1Y2,B7Z1Z9,B7Z3K7,B7Z3K9,CONTAM_sp|ALDOA_RABIT|,CONTRIB_GENCODE_c7norep95,H3BQN4 ENSP00000455857.1,H3BR68 ENSP00000456098.1,H3BU78 ENSP00000457514.1,J3KPS3 ENSP00000378661.3,NP_001230106.1 ENSP00000496166.1,O95104-2,O95104-3,P04075-2,P11274-2,P54277-2,P54277-3,P59538,P63151-2,Q14203-2,Q14203-3,Q14203-4,Q14203-5,Q14203-6,Q14678-2,Q5VZF2-2,Q5VZF2-3,Q6NWY9-2,Q6NWY9-3,Q96NU1-1,Q96NU1-2,Q96NU1-4,Q96NU1-5,Q96NU1-6,Q9BQ51-2,Q9BXA9-2,Q9BXA9-3,Q9BXA9-4,Q9BYN7-2,Q9Y2X0-2,Q9Y2X0-3,Q9Y2X0-4,Q9Y2X0-5,V9HWN7 NP_001121089.1 NP_908930.1 NP_908932.1 ENSP00000455700.1 ENSP00000455800.2 ENSP00000400452.2 ENSP00000494188.2	A0A0B4J1V0,A7E2Y1,O95104,P01602,P01624,P04075,P09972,P11274,P16403,P21912,P38919,P54277,P63151,P68431,Q14203,Q14678,Q2Q1W2,Q5VZF2,Q6NWY9,Q6W4X9,Q96NU1,Q9BQ51,Q9BXA9,Q9BYN7,Q9UHV7,Q9Y2X0	PXD006675	20160721_QEp2_SoDo_SA_LC12-13_LV8-frac7.mgf	11645	2	ATVTALR	mzspec:PXD006675:20160721_QEp2_SoDo_SA_LC12-13_LV8-frac7:scan:11645:ATVTALR/2	FALSE	Q Exactive	No	TRUE	TRUE	FALSE
35841888	EQILLQK	ENST00000338144_414_465	A0A024R152,A0A024R167,A0A494C060 ENSP00000498394.1,A0A494C1A0 ENSP00000498926.1,A0A7R6M8F2,A0A7R6M8N3,A0A804HI95 ENSP00000506961.1,B7Z2N5,B7Z4K1,B7Z4P6,C9JVY5 ENSP00000419268.1,CONTRIB_smORFs_Cui_570943 CONTRIB_GENCODE_cXriboseqorf63,CONTRIB_smORFs_Cui_570944,NP_001004065.2 ENSP00000363649.1,NP_001094.1 ENSP00000355537.4,NP_001130034.1 ENSP00000259318.7,NP_001185585.1 ENSP00000404782.2,NP_001265272.1 ENSP00000443495.1,NP_001265273.1,NP_009134.1 ENSP00000363654.3,NP_671492.1 ENSP00000305861.7,P19525-2,P35609-2,Q59FD9,Q5SQS7,Q5SQS7-2,Q5SQS7-3,Q5TZA2-2,Q8NBT0-2,Q8NBT0-3,Q92902-2,Q92902-3,Q92902-4,Q96LY2,Q96LY2-2,Q9UQ88-10,Q9UQ88-2,Q9UQ88-3,Q9UQ88-4,Q9UQ88-5,Q9Y2D5-4,Q9Y2D5-5,Q9Y2D5-6,Q9Y2D5-7	A8MYU2,O75153,P07476,P19525,P35609,Q16647,Q5TZA2,Q6PJ69,Q8N3D4,Q8NBT0,Q92902,Q9NP86,Q9UQ88,Q9Y2D5	PXD006675	20160721_QEp2_SoDo_SA_LC12-13_LV8-frac7.mgf	21327	2	EQILLQK	mzspec:PXD006675:20160721_QEp2_SoDo_SA_LC12-13_LV8-frac7:scan:21327:EQILLQK/2	FALSE	Q Exactive	No	TRUE	TRUE	FALSE
35841888	EQILLQK	ENST00000338144_414_465	A0A024R152,A0A024R167,A0A494C060 ENSP00000498394.1,A0A494C1A0 ENSP00000498926.1,A0A7R6M8F2,A0A7R6M8N3,A0A804HI95 ENSP00000506961.1,B7Z2N5,B7Z4K1,B7Z4P6,C9JVY5 ENSP00000419268.1,CONTRIB_smORFs_Cui_570943 CONTRIB_GENCODE_cXriboseqorf63,CONTRIB_smORFs_Cui_570944,NP_001004065.2 ENSP00000363649.1,NP_001094.1 ENSP00000355537.4,NP_001130034.1 ENSP00000259318.7,NP_001185585.1 ENSP00000404782.2,NP_001265272.1 ENSP00000443495.1,NP_001265273.1,NP_009134.1 ENSP00000363654.3,NP_671492.1 ENSP00000305861.7,P19525-2,P35609-2,Q59FD9,Q5SQS7,Q5SQS7-2,Q5SQS7-3,Q5TZA2-2,Q8NBT0-2,Q8NBT0-3,Q92902-2,Q92902-3,Q92902-4,Q96LY2,Q96LY2-2,Q9UQ88-10,Q9UQ88-2,Q9UQ88-3,Q9UQ88-4,Q9UQ88-5,Q9Y2D5-4,Q9Y2D5-5,Q9Y2D5-6,Q9Y2D5-7	A8MYU2,O75153,P07476,P19525,P35609,Q16647,Q5TZA2,Q6PJ69,Q8N3D4,Q8NBT0,Q92902,Q9NP86,Q9UQ88,Q9Y2D5	PXD006675	20160721_QEp2_SoDo_SA_LC12-13_LV8-frac7.mgf	22655	2	EQILLQK	mzspec:PXD006675:20160721_QEp2_SoDo_SA_LC12-13_LV8-frac7:scan:22655:EQILLQK/2	FALSE	Q Exactive	No	TRUE	TRUE	FALSE
35841888	EQILLQK	ENST00000338144_414_465	A0A024R152,A0A024R167,A0A494C060 ENSP00000498394.1,A0A494C1A0 ENSP00000498926.1,A0A7R6M8F2,A0A7R6M8N3,A0A804HI95 ENSP00000506961.1,B7Z2N5,B7Z4K1,B7Z4P6,C9JVY5 ENSP00000419268.1,CONTRIB_smORFs_Cui_570943 CONTRIB_GENCODE_cXriboseqorf63,CONTRIB_smORFs_Cui_570944,NP_001004065.2 ENSP00000363649.1,NP_001094.1 ENSP00000355537.4,NP_001130034.1 ENSP00000259318.7,NP_001185585.1 ENSP00000404782.2,NP_001265272.1 ENSP00000443495.1,NP_001265273.1,NP_009134.1 ENSP00000363654.3,NP_671492.1 ENSP00000305861.7,P19525-2,P35609-2,Q59FD9,Q5SQS7,Q5SQS7-2,Q5SQS7-3,Q5TZA2-2,Q8NBT0-2,Q8NBT0-3,Q92902-2,Q92902-3,Q92902-4,Q96LY2,Q96LY2-2,Q9UQ88-10,Q9UQ88-2,Q9UQ88-3,Q9UQ88-4,Q9UQ88-5,Q9Y2D5-4,Q9Y2D5-5,Q9Y2D5-6,Q9Y2D5-7	A8MYU2,O75153,P07476,P19525,P35609,Q16647,Q5TZA2,Q6PJ69,Q8N3D4,Q8NBT0,Q92902,Q9NP86,Q9UQ88,Q9Y2D5	PXD006675	20160721_QEp2_SoDo_SA_LC12-13_LV8-frac7.mgf	20888	2	EQILLQK	mzspec:PXD006675:20160721_QEp2_SoDo_SA_LC12-13_LV8-frac7:scan:20888:EQILLQK/2	FALSE	Q Exactive	No	TRUE	TRUE	FALSE
35841888	ISYYLNFGNCPPPTLR	FTMT22900011081_276_360	CONTRIB_smORFs_Cui_523341,CONTRIB_smORFs_Cui_613965		PXD006675	20160721_QEp2_SoDo_SA_LC12-13_RA3--frac7.mgf	74803	2	ISYYLNFGNC[CARBAMIDOMETHYL]PPPTLR	mzspec:PXD006675:20160721_QEp2_SoDo_SA_LC12-13_RA3--frac7:scan:74803:ISYYLNFGNC[Carbamidomethyl]PPPTLR/2	FALSE	Q Exactive	No	FALSE	FALSE	FALSE
35841888	LEHLIEK	ENCT00000401751_ncRNA_13	A0A087WYM1 NP_116765.2 ENSP00000481929.1 ENSP00000340030.3,A0A0S2Z3H1 NP_116764.2 ENSP00000312664.5,A0A0S2Z3I0,C9JRR9 ENSP00000376656.2,CONTRIB_smORFs_Cui_498194,CONTRIB_smORFs_Cui_498195,CONTRIB_smORFs_Cui_611578,CONTRIB_smORFs_Cui_611579,D3DXD8,D3DXD9 NP_001215.1,P04259,P04637-2,P04637-2,P04637-2,P04637-3,P04637-3,P04637-3,P04637-4,P04637-4,P04637-4,P04637-5,P04637-5,P04637-5,P04637-6,P04637-6,P04637-6,P04637-7,P04637-7,P04637-7,P04637-8,P04637-8,P04637-8,P04637-9,P04637-9,P04637-9,P42575-2,P42575-3,Q07973-2,Q07973-3,Q16206-2,Q6ZN16-2,Q6ZN16-3,Q8WU90-2,Q8WZ42-10,Q8WZ42-11,Q8WZ42-12,Q8WZ42-13,Q8WZ42-2,Q8WZ42-3,Q8WZ42-4,Q8WZ42-5,Q8WZ42-7,Q8WZ42-8,Q8WZ42-9	O95447,P04637,P42575,P49454,Q07973,Q16206,Q6ZN16,Q8WU90,Q8WZ42	PXD006675	20160721_QEp2_SoDo_SA_LC12-13_RA3--frac7.mgf	21433	2	LEHLIEK	mzspec:PXD006675:20160721_QEp2_SoDo_SA_LC12-13_RA3--frac7:scan:21433:LEHLIEK/2	FALSE	Q Exactive	No	TRUE	TRUE	FALSE
35841888	LEHLIEK	ENST00000482059_61_112	A0A087WYM1 NP_116765.2 ENSP00000481929.1 ENSP00000340030.3,A0A0S2Z3H1 NP_116764.2 ENSP00000312664.5,A0A0S2Z3I0,C9JRR9 ENSP00000376656.2,CONTRIB_smORFs_Cui_498194,CONTRIB_smORFs_Cui_498195,CONTRIB_smORFs_Cui_611578,CONTRIB_smORFs_Cui_611579,D3DXD8,D3DXD9 NP_001215.1,P04259,P04637-2,P04637-2,P04637-2,P04637-3,P04637-3,P04637-3,P04637-4,P04637-4,P04637-4,P04637-5,P04637-5,P04637-5,P04637-6,P04637-6,P04637-6,P04637-7,P04637-7,P04637-7,P04637-8,P04637-8,P04637-8,P04637-9,P04637-9,P04637-9,P42575-2,P42575-3,Q07973-2,Q07973-3,Q16206-2,Q6ZN16-2,Q6ZN16-3,Q8WU90-2,Q8WZ42-10,Q8WZ42-11,Q8WZ42-12,Q8WZ42-13,Q8WZ42-2,Q8WZ42-3,Q8WZ42-4,Q8WZ42-5,Q8WZ42-7,Q8WZ42-8,Q8WZ42-9	O95447,P04637,P42575,P49454,Q07973,Q16206,Q6ZN16,Q8WU90,Q8WZ42	PXD006675	20160721_QEp2_SoDo_SA_LC12-13_RA3--frac7.mgf	21433	2	LEHLIEK	mzspec:PXD006675:20160721_QEp2_SoDo_SA_LC12-13_RA3--frac7:scan:21433:LEHLIEK/2	FALSE	Q Exactive	No	TRUE	TRUE	FALSE
35841888	LEHLIEK	ENCT00000401751_ncRNA_13	A0A087WYM1 NP_116765.2 ENSP00000481929.1 ENSP00000340030.3,A0A0S2Z3H1 NP_116764.2 ENSP00000312664.5,A0A0S2Z3I0,C9JRR9 ENSP00000376656.2,CONTRIB_smORFs_Cui_498194,CONTRIB_smORFs_Cui_498195,CONTRIB_smORFs_Cui_611578,CONTRIB_smORFs_Cui_611579,D3DXD8,D3DXD9 NP_001215.1,P04259,P04637-2,P04637-2,P04637-2,P04637-3,P04637-3,P04637-3,P04637-4,P04637-4,P04637-4,P04637-5,P04637-5,P04637-5,P04637-6,P04637-6,P04637-6,P04637-7,P04637-7,P04637-7,P04637-8,P04637-8,P04637-8,P04637-9,P04637-9,P04637-9,P42575-2,P42575-3,Q07973-2,Q07973-3,Q16206-2,Q6ZN16-2,Q6ZN16-3,Q8WU90-2,Q8WZ42-10,Q8WZ42-11,Q8WZ42-12,Q8WZ42-13,Q8WZ42-2,Q8WZ42-3,Q8WZ42-4,Q8WZ42-5,Q8WZ42-7,Q8WZ42-8,Q8WZ42-9	O95447,P04637,P42575,P49454,Q07973,Q16206,Q6ZN16,Q8WU90,Q8WZ42	PXD006675	20160721_QEp2_SoDo_SA_LC12-13_RA3--frac7.mgf	15975	2	LEHLIEK	mzspec:PXD006675:20160721_QEp2_SoDo_SA_LC12-13_RA3--frac7:scan:15975:LEHLIEK/2	FALSE	Q Exactive	No	TRUE	TRUE	FALSE
35841888	LEHLIEK	ENST00000482059_61_112	A0A087WYM1 NP_116765.2 ENSP00000481929.1 ENSP00000340030.3,A0A0S2Z3H1 NP_116764.2 ENSP00000312664.5,A0A0S2Z3I0,C9JRR9 ENSP00000376656.2,CONTRIB_smORFs_Cui_498194,CONTRIB_smORFs_Cui_498195,CONTRIB_smORFs_Cui_611578,CONTRIB_smORFs_Cui_611579,D3DXD8,D3DXD9 NP_001215.1,P04259,P04637-2,P04637-2,P04637-2,P04637-3,P04637-3,P04637-3,P04637-4,P04637-4,P04637-4,P04637-5,P04637-5,P04637-5,P04637-6,P04637-6,P04637-6,P04637-7,P04637-7,P04637-7,P04637-8,P04637-8,P04637-8,P04637-9,P04637-9,P04637-9,P42575-2,P42575-3,Q07973-2,Q07973-3,Q16206-2,Q6ZN16-2,Q6ZN16-3,Q8WU90-2,Q8WZ42-10,Q8WZ42-11,Q8WZ42-12,Q8WZ42-13,Q8WZ42-2,Q8WZ42-3,Q8WZ42-4,Q8WZ42-5,Q8WZ42-7,Q8WZ42-8,Q8WZ42-9	O95447,P04637,P42575,P49454,Q07973,Q16206,Q6ZN16,Q8WU90,Q8WZ42	PXD006675	20160721_QEp2_SoDo_SA_LC12-13_RA3--frac7.mgf	15975	2	LEHLIEK	mzspec:PXD006675:20160721_QEp2_SoDo_SA_LC12-13_RA3--frac7:scan:15975:LEHLIEK/2	FALSE	Q Exactive	No	TRUE	TRUE	FALSE
35841888	LEHLIEK	ENCT00000401751_ncRNA_13	A0A087WYM1 NP_116765.2 ENSP00000481929.1 ENSP00000340030.3,A0A0S2Z3H1 NP_116764.2 ENSP00000312664.5,A0A0S2Z3I0,C9JRR9 ENSP00000376656.2,CONTRIB_smORFs_Cui_498194,CONTRIB_smORFs_Cui_498195,CONTRIB_smORFs_Cui_611578,CONTRIB_smORFs_Cui_611579,D3DXD8,D3DXD9 NP_001215.1,P04259,P04637-2,P04637-2,P04637-2,P04637-3,P04637-3,P04637-3,P04637-4,P04637-4,P04637-4,P04637-5,P04637-5,P04637-5,P04637-6,P04637-6,P04637-6,P04637-7,P04637-7,P04637-7,P04637-8,P04637-8,P04637-8,P04637-9,P04637-9,P04637-9,P42575-2,P42575-3,Q07973-2,Q07973-3,Q16206-2,Q6ZN16-2,Q6ZN16-3,Q8WU90-2,Q8WZ42-10,Q8WZ42-11,Q8WZ42-12,Q8WZ42-13,Q8WZ42-2,Q8WZ42-3,Q8WZ42-4,Q8WZ42-5,Q8WZ42-7,Q8WZ42-8,Q8WZ42-9	O95447,P04637,P42575,P49454,Q07973,Q16206,Q6ZN16,Q8WU90,Q8WZ42	PXD006675	20160721_QEp2_SoDo_SA_LC12-13_RA3--frac7.mgf	16724	2	LEHLIEK	mzspec:PXD006675:20160721_QEp2_SoDo_SA_LC12-13_RA3--frac7:scan:16724:LEHLIEK/2	FALSE	Q Exactive	No	TRUE	TRUE	FALSE
35841888	LEHLIEK	ENST00000482059_61_112	A0A087WYM1 NP_116765.2 ENSP00000481929.1 ENSP00000340030.3,A0A0S2Z3H1 NP_116764.2 ENSP00000312664.5,A0A0S2Z3I0,C9JRR9 ENSP00000376656.2,CONTRIB_smORFs_Cui_498194,CONTRIB_smORFs_Cui_498195,CONTRIB_smORFs_Cui_611578,CONTRIB_smORFs_Cui_611579,D3DXD8,D3DXD9 NP_001215.1,P04259,P04637-2,P04637-2,P04637-2,P04637-3,P04637-3,P04637-3,P04637-4,P04637-4,P04637-4,P04637-5,P04637-5,P04637-5,P04637-6,P04637-6,P04637-6,P04637-7,P04637-7,P04637-7,P04637-8,P04637-8,P04637-8,P04637-9,P04637-9,P04637-9,P42575-2,P42575-3,Q07973-2,Q07973-3,Q16206-2,Q6ZN16-2,Q6ZN16-3,Q8WU90-2,Q8WZ42-10,Q8WZ42-11,Q8WZ42-12,Q8WZ42-13,Q8WZ42-2,Q8WZ42-3,Q8WZ42-4,Q8WZ42-5,Q8WZ42-7,Q8WZ42-8,Q8WZ42-9	O95447,P04637,P42575,P49454,Q07973,Q16206,Q6ZN16,Q8WU90,Q8WZ42	PXD006675	20160721_QEp2_SoDo_SA_LC12-13_RA3--frac7.mgf	16724	2	LEHLIEK	mzspec:PXD006675:20160721_QEp2_SoDo_SA_LC12-13_RA3--frac7:scan:16724:LEHLIEK/2	FALSE	Q Exactive	No	TRUE	TRUE	FALSE
35841888	LEHLIEK	ENCT00000401751_ncRNA_13	A0A087WYM1 NP_116765.2 ENSP00000481929.1 ENSP00000340030.3,A0A0S2Z3H1 NP_116764.2 ENSP00000312664.5,A0A0S2Z3I0,C9JRR9 ENSP00000376656.2,CONTRIB_smORFs_Cui_498194,CONTRIB_smORFs_Cui_498195,CONTRIB_smORFs_Cui_611578,CONTRIB_smORFs_Cui_611579,D3DXD8,D3DXD9 NP_001215.1,P04259,P04637-2,P04637-2,P04637-2,P04637-3,P04637-3,P04637-3,P04637-4,P04637-4,P04637-4,P04637-5,P04637-5,P04637-5,P04637-6,P04637-6,P04637-6,P04637-7,P04637-7,P04637-7,P04637-8,P04637-8,P04637-8,P04637-9,P04637-9,P04637-9,P42575-2,P42575-3,Q07973-2,Q07973-3,Q16206-2,Q6ZN16-2,Q6ZN16-3,Q8WU90-2,Q8WZ42-10,Q8WZ42-11,Q8WZ42-12,Q8WZ42-13,Q8WZ42-2,Q8WZ42-3,Q8WZ42-4,Q8WZ42-5,Q8WZ42-7,Q8WZ42-8,Q8WZ42-9	O95447,P04637,P42575,P49454,Q07973,Q16206,Q6ZN16,Q8WU90,Q8WZ42	PXD006675	20160721_QEp2_SoDo_SA_LC12-13_RA3-frac1.mgf	17693	2	LEHLIEK	mzspec:PXD006675:20160721_QEp2_SoDo_SA_LC12-13_RA3-frac1:scan:17693:LEHLIEK/2	FALSE	Q Exactive	No	TRUE	TRUE	FALSE
35841888	LEHLIEK	ENST00000482059_61_112	A0A087WYM1 NP_116765.2 ENSP00000481929.1 ENSP00000340030.3,A0A0S2Z3H1 NP_116764.2 ENSP00000312664.5,A0A0S2Z3I0,C9JRR9 ENSP00000376656.2,CONTRIB_smORFs_Cui_498194,CONTRIB_smORFs_Cui_498195,CONTRIB_smORFs_Cui_611578,CONTRIB_smORFs_Cui_611579,D3DXD8,D3DXD9 NP_001215.1,P04259,P04637-2,P04637-2,P04637-2,P04637-3,P04637-3,P04637-3,P04637-4,P04637-4,P04637-4,P04637-5,P04637-5,P04637-5,P04637-6,P04637-6,P04637-6,P04637-7,P04637-7,P04637-7,P04637-8,P04637-8,P04637-8,P04637-9,P04637-9,P04637-9,P42575-2,P42575-3,Q07973-2,Q07973-3,Q16206-2,Q6ZN16-2,Q6ZN16-3,Q8WU90-2,Q8WZ42-10,Q8WZ42-11,Q8WZ42-12,Q8WZ42-13,Q8WZ42-2,Q8WZ42-3,Q8WZ42-4,Q8WZ42-5,Q8WZ42-7,Q8WZ42-8,Q8WZ42-9	O95447,P04637,P42575,P49454,Q07973,Q16206,Q6ZN16,Q8WU90,Q8WZ42	PXD006675	20160721_QEp2_SoDo_SA_LC12-13_RA3-frac1.mgf	17693	2	LEHLIEK	mzspec:PXD006675:20160721_QEp2_SoDo_SA_LC12-13_RA3-frac1:scan:17693:LEHLIEK/2	FALSE	Q Exactive	No	TRUE	TRUE	FALSE
35841888	MAQSAPPK	ENST00000329152_677_785	CONTRIB_smORFs_Cui_346524 CONTRIB_GENCODE_c20riboseqorf10,CONTRIB_smORFs_Cui_346525,CONTRIB_smORFs_Cui_346526		PXD006675	20160721_QEp2_SoDo_SA_LC12-13_RA3-frac1.mgf	5311	2	M[OXIDATION]AQSAPPK	mzspec:PXD006675:20160721_QEp2_SoDo_SA_LC12-13_RA3-frac1:scan:5311:M[Oxidation]AQSAPPK/2	FALSE	Q Exactive	No	FALSE	FALSE	FALSE
35841888	ATVTALR	MICT00000324807_ncRNA_0	A0A024QZ64 NP_005156.1 XP_005258006.1 XP_011522858.1 ENSP00000378731.2 ENSP00000226253.4,A0A0M4FNU3,A4UCS9,A8MVZ9 ENSP00000378729.3,B7Z1L5,B7Z1N6,B7Z1Y2,B7Z1Z9,B7Z3K7,B7Z3K9,CONTAM_sp|ALDOA_RABIT|,CONTRIB_GENCODE_c7norep95,H3BQN4 ENSP00000455857.1,H3BR68 ENSP00000456098.1,H3BU78 ENSP00000457514.1,J3KPS3 ENSP00000378661.3,NP_001230106.1 ENSP00000496166.1,O95104-2,O95104-3,P04075-2,P11274-2,P54277-2,P54277-3,P59538,P63151-2,Q14203-2,Q14203-3,Q14203-4,Q14203-5,Q14203-6,Q14678-2,Q5VZF2-2,Q5VZF2-3,Q6NWY9-2,Q6NWY9-3,Q96NU1-1,Q96NU1-2,Q96NU1-4,Q96NU1-5,Q96NU1-6,Q9BQ51-2,Q9BXA9-2,Q9BXA9-3,Q9BXA9-4,Q9BYN7-2,Q9Y2X0-2,Q9Y2X0-3,Q9Y2X0-4,Q9Y2X0-5,V9HWN7 NP_001121089.1 NP_908930.1 NP_908932.1 ENSP00000455700.1 ENSP00000455800.2 ENSP00000400452.2 ENSP00000494188.2	A0A0B4J1V0,A7E2Y1,O95104,P01602,P01624,P04075,P09972,P11274,P16403,P21912,P38919,P54277,P63151,P68431,Q14203,Q14678,Q2Q1W2,Q5VZF2,Q6NWY9,Q6W4X9,Q96NU1,Q9BQ51,Q9BXA9,Q9BYN7,Q9UHV7,Q9Y2X0	PXD006675	20160721_QEp2_SoDo_SA_LC12-13_RA3-frac2.mgf	13189	2	ATVTALR	mzspec:PXD006675:20160721_QEp2_SoDo_SA_LC12-13_RA3-frac2:scan:13189:ATVTALR/2	FALSE	Q Exactive	No	TRUE	TRUE	FALSE
35841888	YELPVLR	ENST00000312637_44_206	CONTRIB_smORFs_Cui_442142,CONTRIB_smORFs_Cui_442144,Q969S0-3	A6NMB9,P01814,P14920,Q5H8C1,Q969S0	PXD006675	20160721_QEp2_SoDo_SA_LC12-13_RA3-frac2.mgf	39421	2	YELPVLR	mzspec:PXD006675:20160721_QEp2_SoDo_SA_LC12-13_RA3-frac2:scan:39421:YELPVLR/2	FALSE	Q Exactive	No	TRUE	TRUE	FALSE
35841888	MTAEERK	ENCT00000045398_ncRNA_8	CONTRIB_smORFs_Cui_581549,CONTRIB_smORFs_Cui_67497,CONTRIB_smORFs_Cui_67498,CONTRIB_smORFs_Cui_67501,P11137-3	P11137	PXD006675	20160721_QEp2_SoDo_SA_LC12-13_RA3-frac3.mgf	6606	2	[ACETYL]M[OXIDATION]TAEERK	mzspec:PXD006675:20160721_QEp2_SoDo_SA_LC12-13_RA3-frac3:scan:6606:[Acetyl]M[Oxidation]TAEERK/2	FALSE	Q Exactive	No	TRUE	TRUE	FALSE
35841888	LGSPAHR	ENST00000251412_uORF_4	A0A384MDW9 NP_037379.1 ENSP00000258080.3,A8K7G2,CONTRIB_smORFs_Cui_226854 CONTRIB_GENCODE_c17riboseqorf91,CONTRIB_smORFs_Cui_226855,CONTRIB_smORFs_Cui_226856,CONTRIB_smORFs_Cui_314100,P04637-2,P04637-3,P04637-4,P04637-5,P04637-6,P04637-7,P04637-8,P04637-9,P20849-2,Q13214-2,Q15772-1,Q5SQI0-3,Q5SQI0-4,Q5SQI0-5,Q5SQI0-6,Q5SQI0-7,Q86UP0-2,Q86UP0-3,Q96PZ7-2,Q9ULL5-2,Q9Y520-2,Q9Y520-3,Q9Y520-4,Q9Y520-5,Q9Y520-6,Q9Y520-7	O43464,P04637,P20849,Q13214,Q15772,Q5SQI0,Q86UP0,Q8N130,Q96PZ7,Q9ULL5,Q9Y520	PXD006675	20160721_QEp2_SoDo_SA_LC12-13_RA3-frac3.mgf	13319	2	LGSPAHR	mzspec:PXD006675:20160721_QEp2_SoDo_SA_LC12-13_RA3-frac3:scan:13319:LGSPAHR/2	FALSE	Q Exactive	No	TRUE	TRUE	FALSE
35841888	LGSPAHR	ENST00000251412_uORF_4	A0A384MDW9 NP_037379.1 ENSP00000258080.3,A8K7G2,CONTRIB_smORFs_Cui_226854 CONTRIB_GENCODE_c17riboseqorf91,CONTRIB_smORFs_Cui_226855,CONTRIB_smORFs_Cui_226856,CONTRIB_smORFs_Cui_314100,P04637-2,P04637-3,P04637-4,P04637-5,P04637-6,P04637-7,P04637-8,P04637-9,P20849-2,Q13214-2,Q15772-1,Q5SQI0-3,Q5SQI0-4,Q5SQI0-5,Q5SQI0-6,Q5SQI0-7,Q86UP0-2,Q86UP0-3,Q96PZ7-2,Q9ULL5-2,Q9Y520-2,Q9Y520-3,Q9Y520-4,Q9Y520-5,Q9Y520-6,Q9Y520-7	O43464,P04637,P20849,Q13214,Q15772,Q5SQI0,Q86UP0,Q8N130,Q96PZ7,Q9ULL5,Q9Y520	PXD006675	20160721_QEp2_SoDo_SA_LC12-13_RA3-frac3.mgf	39385	2	LGSPAHR	mzspec:PXD006675:20160721_QEp2_SoDo_SA_LC12-13_RA3-frac3:scan:39385:LGSPAHR/2	FALSE	Q Exactive	No	TRUE	TRUE	FALSE
35841888	LGSPAHR	ENST00000251412_uORF_4	A0A384MDW9 NP_037379.1 ENSP00000258080.3,A8K7G2,CONTRIB_smORFs_Cui_226854 CONTRIB_GENCODE_c17riboseqorf91,CONTRIB_smORFs_Cui_226855,CONTRIB_smORFs_Cui_226856,CONTRIB_smORFs_Cui_314100,P04637-2,P04637-3,P04637-4,P04637-5,P04637-6,P04637-7,P04637-8,P04637-9,P20849-2,Q13214-2,Q15772-1,Q5SQI0-3,Q5SQI0-4,Q5SQI0-5,Q5SQI0-6,Q5SQI0-7,Q86UP0-2,Q86UP0-3,Q96PZ7-2,Q9ULL5-2,Q9Y520-2,Q9Y520-3,Q9Y520-4,Q9Y520-5,Q9Y520-6,Q9Y520-7	O43464,P04637,P20849,Q13214,Q15772,Q5SQI0,Q86UP0,Q8N130,Q96PZ7,Q9ULL5,Q9Y520	PXD006675	20160721_QEp2_SoDo_SA_LC12-13_RA3-frac4.mgf	12427	2	LGSPAHR	mzspec:PXD006675:20160721_QEp2_SoDo_SA_LC12-13_RA3-frac4:scan:12427:LGSPAHR/2	FALSE	Q Exactive	No	TRUE	TRUE	FALSE
35841888	EQILLQK	ENST00000338144_414_465	A0A024R152,A0A024R167,A0A494C060 ENSP00000498394.1,A0A494C1A0 ENSP00000498926.1,A0A7R6M8F2,A0A7R6M8N3,A0A804HI95 ENSP00000506961.1,B7Z2N5,B7Z4K1,B7Z4P6,C9JVY5 ENSP00000419268.1,CONTRIB_smORFs_Cui_570943 CONTRIB_GENCODE_cXriboseqorf63,CONTRIB_smORFs_Cui_570944,NP_001004065.2 ENSP00000363649.1,NP_001094.1 ENSP00000355537.4,NP_001130034.1 ENSP00000259318.7,NP_001185585.1 ENSP00000404782.2,NP_001265272.1 ENSP00000443495.1,NP_001265273.1,NP_009134.1 ENSP00000363654.3,NP_671492.1 ENSP00000305861.7,P19525-2,P35609-2,Q59FD9,Q5SQS7,Q5SQS7-2,Q5SQS7-3,Q5TZA2-2,Q8NBT0-2,Q8NBT0-3,Q92902-2,Q92902-3,Q92902-4,Q96LY2,Q96LY2-2,Q9UQ88-10,Q9UQ88-2,Q9UQ88-3,Q9UQ88-4,Q9UQ88-5,Q9Y2D5-4,Q9Y2D5-5,Q9Y2D5-6,Q9Y2D5-7	A8MYU2,O75153,P07476,P19525,P35609,Q16647,Q5TZA2,Q6PJ69,Q8N3D4,Q8NBT0,Q92902,Q9NP86,Q9UQ88,Q9Y2D5	PXD006675	20160721_QEp2_SoDo_SA_LC12-13_RA3-frac4.mgf	23706	2	EQILLQK	mzspec:PXD006675:20160721_QEp2_SoDo_SA_LC12-13_RA3-frac4:scan:23706:EQILLQK/2	FALSE	Q Exactive	No	TRUE	TRUE	FALSE
35841888	EQILLQK	ENST00000338144_414_465	A0A024R152,A0A024R167,A0A494C060 ENSP00000498394.1,A0A494C1A0 ENSP00000498926.1,A0A7R6M8F2,A0A7R6M8N3,A0A804HI95 ENSP00000506961.1,B7Z2N5,B7Z4K1,B7Z4P6,C9JVY5 ENSP00000419268.1,CONTRIB_smORFs_Cui_570943 CONTRIB_GENCODE_cXriboseqorf63,CONTRIB_smORFs_Cui_570944,NP_001004065.2 ENSP00000363649.1,NP_001094.1 ENSP00000355537.4,NP_001130034.1 ENSP00000259318.7,NP_001185585.1 ENSP00000404782.2,NP_001265272.1 ENSP00000443495.1,NP_001265273.1,NP_009134.1 ENSP00000363654.3,NP_671492.1 ENSP00000305861.7,P19525-2,P35609-2,Q59FD9,Q5SQS7,Q5SQS7-2,Q5SQS7-3,Q5TZA2-2,Q8NBT0-2,Q8NBT0-3,Q92902-2,Q92902-3,Q92902-4,Q96LY2,Q96LY2-2,Q9UQ88-10,Q9UQ88-2,Q9UQ88-3,Q9UQ88-4,Q9UQ88-5,Q9Y2D5-4,Q9Y2D5-5,Q9Y2D5-6,Q9Y2D5-7	A8MYU2,O75153,P07476,P19525,P35609,Q16647,Q5TZA2,Q6PJ69,Q8N3D4,Q8NBT0,Q92902,Q9NP86,Q9UQ88,Q9Y2D5	PXD006675	20160721_QEp2_SoDo_SA_LC12-13_RA3-frac4.mgf	27619	2	EQILLQK	mzspec:PXD006675:20160721_QEp2_SoDo_SA_LC12-13_RA3-frac4:scan:27619:EQILLQK/2	FALSE	Q Exactive	No	TRUE	TRUE	FALSE
35841888	EQILLQK	ENST00000338144_414_465	A0A024R152,A0A024R167,A0A494C060 ENSP00000498394.1,A0A494C1A0 ENSP00000498926.1,A0A7R6M8F2,A0A7R6M8N3,A0A804HI95 ENSP00000506961.1,B7Z2N5,B7Z4K1,B7Z4P6,C9JVY5 ENSP00000419268.1,CONTRIB_smORFs_Cui_570943 CONTRIB_GENCODE_cXriboseqorf63,CONTRIB_smORFs_Cui_570944,NP_001004065.2 ENSP00000363649.1,NP_001094.1 ENSP00000355537.4,NP_001130034.1 ENSP00000259318.7,NP_001185585.1 ENSP00000404782.2,NP_001265272.1 ENSP00000443495.1,NP_001265273.1,NP_009134.1 ENSP00000363654.3,NP_671492.1 ENSP00000305861.7,P19525-2,P35609-2,Q59FD9,Q5SQS7,Q5SQS7-2,Q5SQS7-3,Q5TZA2-2,Q8NBT0-2,Q8NBT0-3,Q92902-2,Q92902-3,Q92902-4,Q96LY2,Q96LY2-2,Q9UQ88-10,Q9UQ88-2,Q9UQ88-3,Q9UQ88-4,Q9UQ88-5,Q9Y2D5-4,Q9Y2D5-5,Q9Y2D5-6,Q9Y2D5-7	A8MYU2,O75153,P07476,P19525,P35609,Q16647,Q5TZA2,Q6PJ69,Q8N3D4,Q8NBT0,Q92902,Q9NP86,Q9UQ88,Q9Y2D5	PXD006675	20160721_QEp2_SoDo_SA_LC12-13_RA3-frac4.mgf	48443	2	EQILLQK	mzspec:PXD006675:20160721_QEp2_SoDo_SA_LC12-13_RA3-frac4:scan:48443:EQILLQK/2	FALSE	Q Exactive	No	TRUE	TRUE	FALSE
35841888	EQILLQK	ENST00000338144_414_465	A0A024R152,A0A024R167,A0A494C060 ENSP00000498394.1,A0A494C1A0 ENSP00000498926.1,A0A7R6M8F2,A0A7R6M8N3,A0A804HI95 ENSP00000506961.1,B7Z2N5,B7Z4K1,B7Z4P6,C9JVY5 ENSP00000419268.1,CONTRIB_smORFs_Cui_570943 CONTRIB_GENCODE_cXriboseqorf63,CONTRIB_smORFs_Cui_570944,NP_001004065.2 ENSP00000363649.1,NP_001094.1 ENSP00000355537.4,NP_001130034.1 ENSP00000259318.7,NP_001185585.1 ENSP00000404782.2,NP_001265272.1 ENSP00000443495.1,NP_001265273.1,NP_009134.1 ENSP00000363654.3,NP_671492.1 ENSP00000305861.7,P19525-2,P35609-2,Q59FD9,Q5SQS7,Q5SQS7-2,Q5SQS7-3,Q5TZA2-2,Q8NBT0-2,Q8NBT0-3,Q92902-2,Q92902-3,Q92902-4,Q96LY2,Q96LY2-2,Q9UQ88-10,Q9UQ88-2,Q9UQ88-3,Q9UQ88-4,Q9UQ88-5,Q9Y2D5-4,Q9Y2D5-5,Q9Y2D5-6,Q9Y2D5-7	A8MYU2,O75153,P07476,P19525,P35609,Q16647,Q5TZA2,Q6PJ69,Q8N3D4,Q8NBT0,Q92902,Q9NP86,Q9UQ88,Q9Y2D5	PXD006675	20160721_QEp2_SoDo_SA_LC12-13_RA3singleShot_1%1_160722112907.mgf	27216	2	EQILLQK	mzspec:PXD006675:20160721_QEp2_SoDo_SA_LC12-13_RA3singleShot_1%1_160722112907:scan:27216:EQILLQK/2	FALSE	Q Exactive	No	TRUE	TRUE	FALSE
35841888	DGVEAGPCPR	FTMT22500005786_91_361	CONTRIB_smORFs_Cui_510533,CONTRIB_smORFs_Cui_510534 CONTRIB_smORFs_Cui_510535 CONTRIB_smORFs_Cui_613081 CONTRIB_GENCODE_c7riboseqorf92		PXD006675	20160721_QEp2_SoDo_SA_LC12-13_RA3singleShot_1%1_160722112907.mgf	9131	2	DGVEAGPC[CARBAMIDOMETHYL]PR	mzspec:PXD006675:20160721_QEp2_SoDo_SA_LC12-13_RA3singleShot_1%1_160722112907:scan:9131:DGVEAGPC[Carbamidomethyl]PR/2	FALSE	Q Exactive	No	FALSE	FALSE	FALSE
35841888	EQILLQK	ENST00000338144_414_465	A0A024R152,A0A024R167,A0A494C060 ENSP00000498394.1,A0A494C1A0 ENSP00000498926.1,A0A7R6M8F2,A0A7R6M8N3,A0A804HI95 ENSP00000506961.1,B7Z2N5,B7Z4K1,B7Z4P6,C9JVY5 ENSP00000419268.1,CONTRIB_smORFs_Cui_570943 CONTRIB_GENCODE_cXriboseqorf63,CONTRIB_smORFs_Cui_570944,NP_001004065.2 ENSP00000363649.1,NP_001094.1 ENSP00000355537.4,NP_001130034.1 ENSP00000259318.7,NP_001185585.1 ENSP00000404782.2,NP_001265272.1 ENSP00000443495.1,NP_001265273.1,NP_009134.1 ENSP00000363654.3,NP_671492.1 ENSP00000305861.7,P19525-2,P35609-2,Q59FD9,Q5SQS7,Q5SQS7-2,Q5SQS7-3,Q5TZA2-2,Q8NBT0-2,Q8NBT0-3,Q92902-2,Q92902-3,Q92902-4,Q96LY2,Q96LY2-2,Q9UQ88-10,Q9UQ88-2,Q9UQ88-3,Q9UQ88-4,Q9UQ88-5,Q9Y2D5-4,Q9Y2D5-5,Q9Y2D5-6,Q9Y2D5-7	A8MYU2,O75153,P07476,P19525,P35609,Q16647,Q5TZA2,Q6PJ69,Q8N3D4,Q8NBT0,Q92902,Q9NP86,Q9UQ88,Q9Y2D5	PXD006675	20160721_QEp2_SoDo_SA_LC12-13_RA3singleShot_1%1_160722112907.mgf	26995	2	EQILLQK	mzspec:PXD006675:20160721_QEp2_SoDo_SA_LC12-13_RA3singleShot_1%1_160722112907:scan:26995:EQILLQK/2	FALSE	Q Exactive	No	TRUE	TRUE	FALSE
35841888	EQILLQK	ENST00000338144_414_465	A0A024R152,A0A024R167,A0A494C060 ENSP00000498394.1,A0A494C1A0 ENSP00000498926.1,A0A7R6M8F2,A0A7R6M8N3,A0A804HI95 ENSP00000506961.1,B7Z2N5,B7Z4K1,B7Z4P6,C9JVY5 ENSP00000419268.1,CONTRIB_smORFs_Cui_570943 CONTRIB_GENCODE_cXriboseqorf63,CONTRIB_smORFs_Cui_570944,NP_001004065.2 ENSP00000363649.1,NP_001094.1 ENSP00000355537.4,NP_001130034.1 ENSP00000259318.7,NP_001185585.1 ENSP00000404782.2,NP_001265272.1 ENSP00000443495.1,NP_001265273.1,NP_009134.1 ENSP00000363654.3,NP_671492.1 ENSP00000305861.7,P19525-2,P35609-2,Q59FD9,Q5SQS7,Q5SQS7-2,Q5SQS7-3,Q5TZA2-2,Q8NBT0-2,Q8NBT0-3,Q92902-2,Q92902-3,Q92902-4,Q96LY2,Q96LY2-2,Q9UQ88-10,Q9UQ88-2,Q9UQ88-3,Q9UQ88-4,Q9UQ88-5,Q9Y2D5-4,Q9Y2D5-5,Q9Y2D5-6,Q9Y2D5-7	A8MYU2,O75153,P07476,P19525,P35609,Q16647,Q5TZA2,Q6PJ69,Q8N3D4,Q8NBT0,Q92902,Q9NP86,Q9UQ88,Q9Y2D5	PXD006675	20160721_QEp2_SoDo_SA_LC12-13_RA3singleShot_20%1_160722090952.mgf	23565	2	EQILLQK	mzspec:PXD006675:20160721_QEp2_SoDo_SA_LC12-13_RA3singleShot_20%1_160722090952:scan:23565:EQILLQK/2	FALSE	Q Exactive	No	TRUE	TRUE	FALSE
35841888	MAQSAPPK	ENST00000329152_677_785	CONTRIB_smORFs_Cui_346524 CONTRIB_GENCODE_c20riboseqorf10,CONTRIB_smORFs_Cui_346525,CONTRIB_smORFs_Cui_346526		PXD006675	20160721_QEp2_SoDo_SA_LC12-13_RA4-frac1.mgf	5515	2	M[OXIDATION]AQSAPPK	mzspec:PXD006675:20160721_QEp2_SoDo_SA_LC12-13_RA4-frac1:scan:5515:M[Oxidation]AQSAPPK/2	FALSE	Q Exactive	No	FALSE	FALSE	FALSE
35841888	LEHLIEK	ENCT00000401751_ncRNA_13	A0A087WYM1 NP_116765.2 ENSP00000481929.1 ENSP00000340030.3,A0A0S2Z3H1 NP_116764.2 ENSP00000312664.5,A0A0S2Z3I0,C9JRR9 ENSP00000376656.2,CONTRIB_smORFs_Cui_498194,CONTRIB_smORFs_Cui_498195,CONTRIB_smORFs_Cui_611578,CONTRIB_smORFs_Cui_611579,D3DXD8,D3DXD9 NP_001215.1,P04259,P04637-2,P04637-2,P04637-2,P04637-3,P04637-3,P04637-3,P04637-4,P04637-4,P04637-4,P04637-5,P04637-5,P04637-5,P04637-6,P04637-6,P04637-6,P04637-7,P04637-7,P04637-7,P04637-8,P04637-8,P04637-8,P04637-9,P04637-9,P04637-9,P42575-2,P42575-3,Q07973-2,Q07973-3,Q16206-2,Q6ZN16-2,Q6ZN16-3,Q8WU90-2,Q8WZ42-10,Q8WZ42-11,Q8WZ42-12,Q8WZ42-13,Q8WZ42-2,Q8WZ42-3,Q8WZ42-4,Q8WZ42-5,Q8WZ42-7,Q8WZ42-8,Q8WZ42-9	O95447,P04637,P42575,P49454,Q07973,Q16206,Q6ZN16,Q8WU90,Q8WZ42	PXD006675	20160721_QEp2_SoDo_SA_LC12-13_RA4-frac1.mgf	21683	2	LEHLIEK	mzspec:PXD006675:20160721_QEp2_SoDo_SA_LC12-13_RA4-frac1:scan:21683:LEHLIEK/2	FALSE	Q Exactive	No	TRUE	TRUE	FALSE
35841888	LEHLIEK	ENST00000482059_61_112	A0A087WYM1 NP_116765.2 ENSP00000481929.1 ENSP00000340030.3,A0A0S2Z3H1 NP_116764.2 ENSP00000312664.5,A0A0S2Z3I0,C9JRR9 ENSP00000376656.2,CONTRIB_smORFs_Cui_498194,CONTRIB_smORFs_Cui_498195,CONTRIB_smORFs_Cui_611578,CONTRIB_smORFs_Cui_611579,D3DXD8,D3DXD9 NP_001215.1,P04259,P04637-2,P04637-2,P04637-2,P04637-3,P04637-3,P04637-3,P04637-4,P04637-4,P04637-4,P04637-5,P04637-5,P04637-5,P04637-6,P04637-6,P04637-6,P04637-7,P04637-7,P04637-7,P04637-8,P04637-8,P04637-8,P04637-9,P04637-9,P04637-9,P42575-2,P42575-3,Q07973-2,Q07973-3,Q16206-2,Q6ZN16-2,Q6ZN16-3,Q8WU90-2,Q8WZ42-10,Q8WZ42-11,Q8WZ42-12,Q8WZ42-13,Q8WZ42-2,Q8WZ42-3,Q8WZ42-4,Q8WZ42-5,Q8WZ42-7,Q8WZ42-8,Q8WZ42-9	O95447,P04637,P42575,P49454,Q07973,Q16206,Q6ZN16,Q8WU90,Q8WZ42	PXD006675	20160721_QEp2_SoDo_SA_LC12-13_RA4-frac1.mgf	21683	2	LEHLIEK	mzspec:PXD006675:20160721_QEp2_SoDo_SA_LC12-13_RA4-frac1:scan:21683:LEHLIEK/2	FALSE	Q Exactive	No	TRUE	TRUE	FALSE
35841888	MAQSAPPK	ENST00000329152_677_785	CONTRIB_smORFs_Cui_346524 CONTRIB_GENCODE_c20riboseqorf10,CONTRIB_smORFs_Cui_346525,CONTRIB_smORFs_Cui_346526		PXD006675	20160721_QEp2_SoDo_SA_LC12-13_RA4-frac1.mgf	4933	2	M[OXIDATION]AQSAPPK	mzspec:PXD006675:20160721_QEp2_SoDo_SA_LC12-13_RA4-frac1:scan:4933:M[Oxidation]AQSAPPK/2	FALSE	Q Exactive	No	FALSE	FALSE	FALSE
35841888	MRTEQGFKEGK	HBMT00000925251_ncRNA_913	CONTRIB_smORFs_Cui_355059 CONTRIB_smORFs_Cui_602513 CONTRIB_GENCODE_c21riboseqorf6		PXD006675	20160721_QEp2_SoDo_SA_LC12-13_RA4-frac2.mgf	23040	2	MRTEQGFKEGK	mzspec:PXD006675:20160721_QEp2_SoDo_SA_LC12-13_RA4-frac2:scan:23040:MRTEQGFKEGK/2	FALSE	Q Exactive	No	FALSE	FALSE	FALSE
35841888	ISCTLKGR	ENST00000439140_uoORF_1	Q96DI7-2	Q96DI7	PXD006675	20160721_QEp2_SoDo_SA_LC12-13_RA4-frac2.mgf	11372	2	ISC[CARBAMIDOMETHYL]TLKGR	mzspec:PXD006675:20160721_QEp2_SoDo_SA_LC12-13_RA4-frac2:scan:11372:ISC[Carbamidomethyl]TLKGR/2	FALSE	Q Exactive	No	TRUE	TRUE	FALSE
35841888	EQILLQK	ENST00000338144_414_465	A0A024R152,A0A024R167,A0A494C060 ENSP00000498394.1,A0A494C1A0 ENSP00000498926.1,A0A7R6M8F2,A0A7R6M8N3,A0A804HI95 ENSP00000506961.1,B7Z2N5,B7Z4K1,B7Z4P6,C9JVY5 ENSP00000419268.1,CONTRIB_smORFs_Cui_570943 CONTRIB_GENCODE_cXriboseqorf63,CONTRIB_smORFs_Cui_570944,NP_001004065.2 ENSP00000363649.1,NP_001094.1 ENSP00000355537.4,NP_001130034.1 ENSP00000259318.7,NP_001185585.1 ENSP00000404782.2,NP_001265272.1 ENSP00000443495.1,NP_001265273.1,NP_009134.1 ENSP00000363654.3,NP_671492.1 ENSP00000305861.7,P19525-2,P35609-2,Q59FD9,Q5SQS7,Q5SQS7-2,Q5SQS7-3,Q5TZA2-2,Q8NBT0-2,Q8NBT0-3,Q92902-2,Q92902-3,Q92902-4,Q96LY2,Q96LY2-2,Q9UQ88-10,Q9UQ88-2,Q9UQ88-3,Q9UQ88-4,Q9UQ88-5,Q9Y2D5-4,Q9Y2D5-5,Q9Y2D5-6,Q9Y2D5-7	A8MYU2,O75153,P07476,P19525,P35609,Q16647,Q5TZA2,Q6PJ69,Q8N3D4,Q8NBT0,Q92902,Q9NP86,Q9UQ88,Q9Y2D5	PXD006675	20160721_QEp2_SoDo_SA_LC12-13_RA4-frac2.mgf	22882	2	EQILLQK	mzspec:PXD006675:20160721_QEp2_SoDo_SA_LC12-13_RA4-frac2:scan:22882:EQILLQK/2	FALSE	Q Exactive	No	TRUE	TRUE	FALSE
35841888	EQILLQK	ENST00000338144_414_465	A0A024R152,A0A024R167,A0A494C060 ENSP00000498394.1,A0A494C1A0 ENSP00000498926.1,A0A7R6M8F2,A0A7R6M8N3,A0A804HI95 ENSP00000506961.1,B7Z2N5,B7Z4K1,B7Z4P6,C9JVY5 ENSP00000419268.1,CONTRIB_smORFs_Cui_570943 CONTRIB_GENCODE_cXriboseqorf63,CONTRIB_smORFs_Cui_570944,NP_001004065.2 ENSP00000363649.1,NP_001094.1 ENSP00000355537.4,NP_001130034.1 ENSP00000259318.7,NP_001185585.1 ENSP00000404782.2,NP_001265272.1 ENSP00000443495.1,NP_001265273.1,NP_009134.1 ENSP00000363654.3,NP_671492.1 ENSP00000305861.7,P19525-2,P35609-2,Q59FD9,Q5SQS7,Q5SQS7-2,Q5SQS7-3,Q5TZA2-2,Q8NBT0-2,Q8NBT0-3,Q92902-2,Q92902-3,Q92902-4,Q96LY2,Q96LY2-2,Q9UQ88-10,Q9UQ88-2,Q9UQ88-3,Q9UQ88-4,Q9UQ88-5,Q9Y2D5-4,Q9Y2D5-5,Q9Y2D5-6,Q9Y2D5-7	A8MYU2,O75153,P07476,P19525,P35609,Q16647,Q5TZA2,Q6PJ69,Q8N3D4,Q8NBT0,Q92902,Q9NP86,Q9UQ88,Q9Y2D5	PXD006675	20160721_QEp2_SoDo_SA_LC12-13_RA4-frac2.mgf	21827	2	EQILLQK	mzspec:PXD006675:20160721_QEp2_SoDo_SA_LC12-13_RA4-frac2:scan:21827:EQILLQK/2	FALSE	Q Exactive	No	TRUE	TRUE	FALSE
35841888	CCSQDNLPLMIFK	MICT00000322443_ncRNA_0	CONTRIB_smORFs_Cui_506916,CONTRIB_smORFs_Cui_612736 CONTRIB_GENCODE_c7riboseqorf43		PXD006675	20160721_QEp2_SoDo_SA_LC12-13_RA4-frac2.mgf	37325	2	C[CARBAMIDOMETHYL]C[CARBAMIDOMETHYL]SQDNLPLMIFK	mzspec:PXD006675:20160721_QEp2_SoDo_SA_LC12-13_RA4-frac2:scan:37325:C[Carbamidomethyl]C[Carbamidomethyl]SQDNLPLMIFK/2	FALSE	Q Exactive	No	FALSE	FALSE	TRUE
35841888	EQILLQK	ENST00000338144_414_465	A0A024R152,A0A024R167,A0A494C060 ENSP00000498394.1,A0A494C1A0 ENSP00000498926.1,A0A7R6M8F2,A0A7R6M8N3,A0A804HI95 ENSP00000506961.1,B7Z2N5,B7Z4K1,B7Z4P6,C9JVY5 ENSP00000419268.1,CONTRIB_smORFs_Cui_570943 CONTRIB_GENCODE_cXriboseqorf63,CONTRIB_smORFs_Cui_570944,NP_001004065.2 ENSP00000363649.1,NP_001094.1 ENSP00000355537.4,NP_001130034.1 ENSP00000259318.7,NP_001185585.1 ENSP00000404782.2,NP_001265272.1 ENSP00000443495.1,NP_001265273.1,NP_009134.1 ENSP00000363654.3,NP_671492.1 ENSP00000305861.7,P19525-2,P35609-2,Q59FD9,Q5SQS7,Q5SQS7-2,Q5SQS7-3,Q5TZA2-2,Q8NBT0-2,Q8NBT0-3,Q92902-2,Q92902-3,Q92902-4,Q96LY2,Q96LY2-2,Q9UQ88-10,Q9UQ88-2,Q9UQ88-3,Q9UQ88-4,Q9UQ88-5,Q9Y2D5-4,Q9Y2D5-5,Q9Y2D5-6,Q9Y2D5-7	A8MYU2,O75153,P07476,P19525,P35609,Q16647,Q5TZA2,Q6PJ69,Q8N3D4,Q8NBT0,Q92902,Q9NP86,Q9UQ88,Q9Y2D5	PXD006675	20160721_QEp2_SoDo_SA_LC12-13_RA4-frac2.mgf	20907	2	EQILLQK	mzspec:PXD006675:20160721_QEp2_SoDo_SA_LC12-13_RA4-frac2:scan:20907:EQILLQK/2	FALSE	Q Exactive	No	TRUE	TRUE	FALSE
35841888	EQILLQK	ENST00000338144_414_465	A0A024R152,A0A024R167,A0A494C060 ENSP00000498394.1,A0A494C1A0 ENSP00000498926.1,A0A7R6M8F2,A0A7R6M8N3,A0A804HI95 ENSP00000506961.1,B7Z2N5,B7Z4K1,B7Z4P6,C9JVY5 ENSP00000419268.1,CONTRIB_smORFs_Cui_570943 CONTRIB_GENCODE_cXriboseqorf63,CONTRIB_smORFs_Cui_570944,NP_001004065.2 ENSP00000363649.1,NP_001094.1 ENSP00000355537.4,NP_001130034.1 ENSP00000259318.7,NP_001185585.1 ENSP00000404782.2,NP_001265272.1 ENSP00000443495.1,NP_001265273.1,NP_009134.1 ENSP00000363654.3,NP_671492.1 ENSP00000305861.7,P19525-2,P35609-2,Q59FD9,Q5SQS7,Q5SQS7-2,Q5SQS7-3,Q5TZA2-2,Q8NBT0-2,Q8NBT0-3,Q92902-2,Q92902-3,Q92902-4,Q96LY2,Q96LY2-2,Q9UQ88-10,Q9UQ88-2,Q9UQ88-3,Q9UQ88-4,Q9UQ88-5,Q9Y2D5-4,Q9Y2D5-5,Q9Y2D5-6,Q9Y2D5-7	A8MYU2,O75153,P07476,P19525,P35609,Q16647,Q5TZA2,Q6PJ69,Q8N3D4,Q8NBT0,Q92902,Q9NP86,Q9UQ88,Q9Y2D5	PXD006675	20160721_QEp2_SoDo_SA_LC12-13_RA4-frac2.mgf	21495	2	EQILLQK	mzspec:PXD006675:20160721_QEp2_SoDo_SA_LC12-13_RA4-frac2:scan:21495:EQILLQK/2	FALSE	Q Exactive	No	TRUE	TRUE	FALSE
35841888	MRTEQGFKEGK	HBMT00000925251_ncRNA_913	CONTRIB_smORFs_Cui_355059 CONTRIB_smORFs_Cui_602513 CONTRIB_GENCODE_c21riboseqorf6		PXD006675	20160721_QEp2_SoDo_SA_LC12-13_RA4-frac2.mgf	22393	2	MRTEQGFKEGK	mzspec:PXD006675:20160721_QEp2_SoDo_SA_LC12-13_RA4-frac2:scan:22393:MRTEQGFKEGK/2	FALSE	Q Exactive	No	FALSE	FALSE	FALSE
35841888	LGSPAHR	ENST00000251412_uORF_4	A0A384MDW9 NP_037379.1 ENSP00000258080.3,A8K7G2,CONTRIB_smORFs_Cui_226854 CONTRIB_GENCODE_c17riboseqorf91,CONTRIB_smORFs_Cui_226855,CONTRIB_smORFs_Cui_226856,CONTRIB_smORFs_Cui_314100,P04637-2,P04637-3,P04637-4,P04637-5,P04637-6,P04637-7,P04637-8,P04637-9,P20849-2,Q13214-2,Q15772-1,Q5SQI0-3,Q5SQI0-4,Q5SQI0-5,Q5SQI0-6,Q5SQI0-7,Q86UP0-2,Q86UP0-3,Q96PZ7-2,Q9ULL5-2,Q9Y520-2,Q9Y520-3,Q9Y520-4,Q9Y520-5,Q9Y520-6,Q9Y520-7	O43464,P04637,P20849,Q13214,Q15772,Q5SQI0,Q86UP0,Q8N130,Q96PZ7,Q9ULL5,Q9Y520	PXD006675	20160721_QEp2_SoDo_SA_LC12-13_RA4-frac3.mgf	13277	2	LGSPAHR	mzspec:PXD006675:20160721_QEp2_SoDo_SA_LC12-13_RA4-frac3:scan:13277:LGSPAHR/2	FALSE	Q Exactive	No	TRUE	TRUE	FALSE
35841888	EQILLQK	ENST00000338144_414_465	A0A024R152,A0A024R167,A0A494C060 ENSP00000498394.1,A0A494C1A0 ENSP00000498926.1,A0A7R6M8F2,A0A7R6M8N3,A0A804HI95 ENSP00000506961.1,B7Z2N5,B7Z4K1,B7Z4P6,C9JVY5 ENSP00000419268.1,CONTRIB_smORFs_Cui_570943 CONTRIB_GENCODE_cXriboseqorf63,CONTRIB_smORFs_Cui_570944,NP_001004065.2 ENSP00000363649.1,NP_001094.1 ENSP00000355537.4,NP_001130034.1 ENSP00000259318.7,NP_001185585.1 ENSP00000404782.2,NP_001265272.1 ENSP00000443495.1,NP_001265273.1,NP_009134.1 ENSP00000363654.3,NP_671492.1 ENSP00000305861.7,P19525-2,P35609-2,Q59FD9,Q5SQS7,Q5SQS7-2,Q5SQS7-3,Q5TZA2-2,Q8NBT0-2,Q8NBT0-3,Q92902-2,Q92902-3,Q92902-4,Q96LY2,Q96LY2-2,Q9UQ88-10,Q9UQ88-2,Q9UQ88-3,Q9UQ88-4,Q9UQ88-5,Q9Y2D5-4,Q9Y2D5-5,Q9Y2D5-6,Q9Y2D5-7	A8MYU2,O75153,P07476,P19525,P35609,Q16647,Q5TZA2,Q6PJ69,Q8N3D4,Q8NBT0,Q92902,Q9NP86,Q9UQ88,Q9Y2D5	PXD006675	20160721_QEp2_SoDo_SA_LC12-13_RA4-frac3.mgf	23642	2	EQILLQK	mzspec:PXD006675:20160721_QEp2_SoDo_SA_LC12-13_RA4-frac3:scan:23642:EQILLQK/2	FALSE	Q Exactive	No	TRUE	TRUE	FALSE
35841888	LLAETGR	MICT00000295176_5379_5598	CONTRIB_smORFs_Cui_450648,P04637-2,P04637-3,P04637-4,P04637-5,P04637-6,P04637-7,P04637-8,P04637-9,P29590-2,P29590-3,P29590-4,P29590-5,P29590-8,P29590-9,P40198-3,P43246-2,Q68CJ9-2,Q68CJ9-4,Q68CJ9-5,Q8WZ42-10,Q8WZ42-11,Q8WZ42-12,Q8WZ42-13,Q8WZ42-2,Q8WZ42-3,Q8WZ42-4,Q8WZ42-5,Q8WZ42-7,Q8WZ42-8,Q8WZ42-9,Q96Q15-2,Q96Q15-3,Q96Q15-4	A6NCL7,O95678,P04637,P29590,P32881,P40198,P43246,Q68CJ9,Q8IWN7,Q8WZ42,Q969G5,Q96Q15	PXD006675	20160721_QEp2_SoDo_SA_LC12-13_RA4-frac3.mgf	40680	2	LLAETGR	mzspec:PXD006675:20160721_QEp2_SoDo_SA_LC12-13_RA4-frac3:scan:40680:LLAETGR/2	FALSE	Q Exactive	No	TRUE	TRUE	FALSE
35841888	LLAETGR	MICT00000295176_5379_5598	CONTRIB_smORFs_Cui_450648,P04637-2,P04637-3,P04637-4,P04637-5,P04637-6,P04637-7,P04637-8,P04637-9,P29590-2,P29590-3,P29590-4,P29590-5,P29590-8,P29590-9,P40198-3,P43246-2,Q68CJ9-2,Q68CJ9-4,Q68CJ9-5,Q8WZ42-10,Q8WZ42-11,Q8WZ42-12,Q8WZ42-13,Q8WZ42-2,Q8WZ42-3,Q8WZ42-4,Q8WZ42-5,Q8WZ42-7,Q8WZ42-8,Q8WZ42-9,Q96Q15-2,Q96Q15-3,Q96Q15-4	A6NCL7,O95678,P04637,P29590,P32881,P40198,P43246,Q68CJ9,Q8IWN7,Q8WZ42,Q969G5,Q96Q15	PXD006675	20160721_QEp2_SoDo_SA_LC12-13_RA4-frac3.mgf	32748	2	LLAETGR	mzspec:PXD006675:20160721_QEp2_SoDo_SA_LC12-13_RA4-frac3:scan:32748:LLAETGR/2	FALSE	Q Exactive	No	TRUE	TRUE	FALSE
35841888	LLAETGR	MICT00000295176_5379_5598	CONTRIB_smORFs_Cui_450648,P04637-2,P04637-3,P04637-4,P04637-5,P04637-6,P04637-7,P04637-8,P04637-9,P29590-2,P29590-3,P29590-4,P29590-5,P29590-8,P29590-9,P40198-3,P43246-2,Q68CJ9-2,Q68CJ9-4,Q68CJ9-5,Q8WZ42-10,Q8WZ42-11,Q8WZ42-12,Q8WZ42-13,Q8WZ42-2,Q8WZ42-3,Q8WZ42-4,Q8WZ42-5,Q8WZ42-7,Q8WZ42-8,Q8WZ42-9,Q96Q15-2,Q96Q15-3,Q96Q15-4	A6NCL7,O95678,P04637,P29590,P32881,P40198,P43246,Q68CJ9,Q8IWN7,Q8WZ42,Q969G5,Q96Q15	PXD006675	20160721_QEp2_SoDo_SA_LC12-13_RA4-frac3.mgf	40966	2	LLAETGR	mzspec:PXD006675:20160721_QEp2_SoDo_SA_LC12-13_RA4-frac3:scan:40966:LLAETGR/2	FALSE	Q Exactive	No	TRUE	TRUE	FALSE
35841888	LLAETGR	MICT00000295176_5379_5598	CONTRIB_smORFs_Cui_450648,P04637-2,P04637-3,P04637-4,P04637-5,P04637-6,P04637-7,P04637-8,P04637-9,P29590-2,P29590-3,P29590-4,P29590-5,P29590-8,P29590-9,P40198-3,P43246-2,Q68CJ9-2,Q68CJ9-4,Q68CJ9-5,Q8WZ42-10,Q8WZ42-11,Q8WZ42-12,Q8WZ42-13,Q8WZ42-2,Q8WZ42-3,Q8WZ42-4,Q8WZ42-5,Q8WZ42-7,Q8WZ42-8,Q8WZ42-9,Q96Q15-2,Q96Q15-3,Q96Q15-4	A6NCL7,O95678,P04637,P29590,P32881,P40198,P43246,Q68CJ9,Q8IWN7,Q8WZ42,Q969G5,Q96Q15	PXD006675	20160721_QEp2_SoDo_SA_LC12-13_RA4-frac3.mgf	38335	2	LLAETGR	mzspec:PXD006675:20160721_QEp2_SoDo_SA_LC12-13_RA4-frac3:scan:38335:LLAETGR/2	FALSE	Q Exactive	No	TRUE	TRUE	FALSE
35841888	LLAETGR	MICT00000295176_5379_5598	CONTRIB_smORFs_Cui_450648,P04637-2,P04637-3,P04637-4,P04637-5,P04637-6,P04637-7,P04637-8,P04637-9,P29590-2,P29590-3,P29590-4,P29590-5,P29590-8,P29590-9,P40198-3,P43246-2,Q68CJ9-2,Q68CJ9-4,Q68CJ9-5,Q8WZ42-10,Q8WZ42-11,Q8WZ42-12,Q8WZ42-13,Q8WZ42-2,Q8WZ42-3,Q8WZ42-4,Q8WZ42-5,Q8WZ42-7,Q8WZ42-8,Q8WZ42-9,Q96Q15-2,Q96Q15-3,Q96Q15-4	A6NCL7,O95678,P04637,P29590,P32881,P40198,P43246,Q68CJ9,Q8IWN7,Q8WZ42,Q969G5,Q96Q15	PXD006675	20160721_QEp2_SoDo_SA_LC12-13_RA4-frac3.mgf	38909	2	LLAETGR	mzspec:PXD006675:20160721_QEp2_SoDo_SA_LC12-13_RA4-frac3:scan:38909:LLAETGR/2	FALSE	Q Exactive	No	TRUE	TRUE	FALSE
35841888	LLAETGR	MICT00000295176_5379_5598	CONTRIB_smORFs_Cui_450648,P04637-2,P04637-3,P04637-4,P04637-5,P04637-6,P04637-7,P04637-8,P04637-9,P29590-2,P29590-3,P29590-4,P29590-5,P29590-8,P29590-9,P40198-3,P43246-2,Q68CJ9-2,Q68CJ9-4,Q68CJ9-5,Q8WZ42-10,Q8WZ42-11,Q8WZ42-12,Q8WZ42-13,Q8WZ42-2,Q8WZ42-3,Q8WZ42-4,Q8WZ42-5,Q8WZ42-7,Q8WZ42-8,Q8WZ42-9,Q96Q15-2,Q96Q15-3,Q96Q15-4	A6NCL7,O95678,P04637,P29590,P32881,P40198,P43246,Q68CJ9,Q8IWN7,Q8WZ42,Q969G5,Q96Q15	PXD006675	20160721_QEp2_SoDo_SA_LC12-13_RA4-frac3.mgf	36802	2	LLAETGR	mzspec:PXD006675:20160721_QEp2_SoDo_SA_LC12-13_RA4-frac3:scan:36802:LLAETGR/2	FALSE	Q Exactive	No	TRUE	TRUE	FALSE
35841888	LLAETGR	MICT00000295176_5379_5598	CONTRIB_smORFs_Cui_450648,P04637-2,P04637-3,P04637-4,P04637-5,P04637-6,P04637-7,P04637-8,P04637-9,P29590-2,P29590-3,P29590-4,P29590-5,P29590-8,P29590-9,P40198-3,P43246-2,Q68CJ9-2,Q68CJ9-4,Q68CJ9-5,Q8WZ42-10,Q8WZ42-11,Q8WZ42-12,Q8WZ42-13,Q8WZ42-2,Q8WZ42-3,Q8WZ42-4,Q8WZ42-5,Q8WZ42-7,Q8WZ42-8,Q8WZ42-9,Q96Q15-2,Q96Q15-3,Q96Q15-4	A6NCL7,O95678,P04637,P29590,P32881,P40198,P43246,Q68CJ9,Q8IWN7,Q8WZ42,Q969G5,Q96Q15	PXD006675	20160721_QEp2_SoDo_SA_LC12-13_RA4-frac3.mgf	39719	2	LLAETGR	mzspec:PXD006675:20160721_QEp2_SoDo_SA_LC12-13_RA4-frac3:scan:39719:LLAETGR/2	FALSE	Q Exactive	No	TRUE	TRUE	FALSE
35841888	LLAETGR	MICT00000295176_5379_5598	CONTRIB_smORFs_Cui_450648,P04637-2,P04637-3,P04637-4,P04637-5,P04637-6,P04637-7,P04637-8,P04637-9,P29590-2,P29590-3,P29590-4,P29590-5,P29590-8,P29590-9,P40198-3,P43246-2,Q68CJ9-2,Q68CJ9-4,Q68CJ9-5,Q8WZ42-10,Q8WZ42-11,Q8WZ42-12,Q8WZ42-13,Q8WZ42-2,Q8WZ42-3,Q8WZ42-4,Q8WZ42-5,Q8WZ42-7,Q8WZ42-8,Q8WZ42-9,Q96Q15-2,Q96Q15-3,Q96Q15-4	A6NCL7,O95678,P04637,P29590,P32881,P40198,P43246,Q68CJ9,Q8IWN7,Q8WZ42,Q969G5,Q96Q15	PXD006675	20160721_QEp2_SoDo_SA_LC12-13_RA4-frac3.mgf	33333	2	LLAETGR	mzspec:PXD006675:20160721_QEp2_SoDo_SA_LC12-13_RA4-frac3:scan:33333:LLAETGR/2	FALSE	Q Exactive	No	TRUE	TRUE	FALSE
35841888	LLAETGR	MICT00000295176_5379_5598	CONTRIB_smORFs_Cui_450648,P04637-2,P04637-3,P04637-4,P04637-5,P04637-6,P04637-7,P04637-8,P04637-9,P29590-2,P29590-3,P29590-4,P29590-5,P29590-8,P29590-9,P40198-3,P43246-2,Q68CJ9-2,Q68CJ9-4,Q68CJ9-5,Q8WZ42-10,Q8WZ42-11,Q8WZ42-12,Q8WZ42-13,Q8WZ42-2,Q8WZ42-3,Q8WZ42-4,Q8WZ42-5,Q8WZ42-7,Q8WZ42-8,Q8WZ42-9,Q96Q15-2,Q96Q15-3,Q96Q15-4	A6NCL7,O95678,P04637,P29590,P32881,P40198,P43246,Q68CJ9,Q8IWN7,Q8WZ42,Q969G5,Q96Q15	PXD006675	20160721_QEp2_SoDo_SA_LC12-13_RA4-frac3.mgf	48225	2	LLAETGR	mzspec:PXD006675:20160721_QEp2_SoDo_SA_LC12-13_RA4-frac3:scan:48225:LLAETGR/2	FALSE	Q Exactive	No	TRUE	TRUE	FALSE
35841888	LLAETGR	MICT00000295176_5379_5598	CONTRIB_smORFs_Cui_450648,P04637-2,P04637-3,P04637-4,P04637-5,P04637-6,P04637-7,P04637-8,P04637-9,P29590-2,P29590-3,P29590-4,P29590-5,P29590-8,P29590-9,P40198-3,P43246-2,Q68CJ9-2,Q68CJ9-4,Q68CJ9-5,Q8WZ42-10,Q8WZ42-11,Q8WZ42-12,Q8WZ42-13,Q8WZ42-2,Q8WZ42-3,Q8WZ42-4,Q8WZ42-5,Q8WZ42-7,Q8WZ42-8,Q8WZ42-9,Q96Q15-2,Q96Q15-3,Q96Q15-4	A6NCL7,O95678,P04637,P29590,P32881,P40198,P43246,Q68CJ9,Q8IWN7,Q8WZ42,Q969G5,Q96Q15	PXD006675	20160721_QEp2_SoDo_SA_LC12-13_RA4-frac3.mgf	37302	2	LLAETGR	mzspec:PXD006675:20160721_QEp2_SoDo_SA_LC12-13_RA4-frac3:scan:37302:LLAETGR/2	FALSE	Q Exactive	No	TRUE	TRUE	FALSE
35841888	LLAETGR	MICT00000295176_5379_5598	CONTRIB_smORFs_Cui_450648,P04637-2,P04637-3,P04637-4,P04637-5,P04637-6,P04637-7,P04637-8,P04637-9,P29590-2,P29590-3,P29590-4,P29590-5,P29590-8,P29590-9,P40198-3,P43246-2,Q68CJ9-2,Q68CJ9-4,Q68CJ9-5,Q8WZ42-10,Q8WZ42-11,Q8WZ42-12,Q8WZ42-13,Q8WZ42-2,Q8WZ42-3,Q8WZ42-4,Q8WZ42-5,Q8WZ42-7,Q8WZ42-8,Q8WZ42-9,Q96Q15-2,Q96Q15-3,Q96Q15-4	A6NCL7,O95678,P04637,P29590,P32881,P40198,P43246,Q68CJ9,Q8IWN7,Q8WZ42,Q969G5,Q96Q15	PXD006675	20160721_QEp2_SoDo_SA_LC12-13_RA4-frac3.mgf	34374	2	LLAETGR	mzspec:PXD006675:20160721_QEp2_SoDo_SA_LC12-13_RA4-frac3:scan:34374:LLAETGR/2	FALSE	Q Exactive	No	TRUE	TRUE	FALSE
35841888	LLAETGR	MICT00000295176_5379_5598	CONTRIB_smORFs_Cui_450648,P04637-2,P04637-3,P04637-4,P04637-5,P04637-6,P04637-7,P04637-8,P04637-9,P29590-2,P29590-3,P29590-4,P29590-5,P29590-8,P29590-9,P40198-3,P43246-2,Q68CJ9-2,Q68CJ9-4,Q68CJ9-5,Q8WZ42-10,Q8WZ42-11,Q8WZ42-12,Q8WZ42-13,Q8WZ42-2,Q8WZ42-3,Q8WZ42-4,Q8WZ42-5,Q8WZ42-7,Q8WZ42-8,Q8WZ42-9,Q96Q15-2,Q96Q15-3,Q96Q15-4	A6NCL7,O95678,P04637,P29590,P32881,P40198,P43246,Q68CJ9,Q8IWN7,Q8WZ42,Q969G5,Q96Q15	PXD006675	20160721_QEp2_SoDo_SA_LC12-13_RA4-frac3.mgf	34539	2	LLAETGR	mzspec:PXD006675:20160721_QEp2_SoDo_SA_LC12-13_RA4-frac3:scan:34539:LLAETGR/2	FALSE	Q Exactive	No	TRUE	TRUE	FALSE
35841888	LLAETGR	MICT00000295176_5379_5598	CONTRIB_smORFs_Cui_450648,P04637-2,P04637-3,P04637-4,P04637-5,P04637-6,P04637-7,P04637-8,P04637-9,P29590-2,P29590-3,P29590-4,P29590-5,P29590-8,P29590-9,P40198-3,P43246-2,Q68CJ9-2,Q68CJ9-4,Q68CJ9-5,Q8WZ42-10,Q8WZ42-11,Q8WZ42-12,Q8WZ42-13,Q8WZ42-2,Q8WZ42-3,Q8WZ42-4,Q8WZ42-5,Q8WZ42-7,Q8WZ42-8,Q8WZ42-9,Q96Q15-2,Q96Q15-3,Q96Q15-4	A6NCL7,O95678,P04637,P29590,P32881,P40198,P43246,Q68CJ9,Q8IWN7,Q8WZ42,Q969G5,Q96Q15	PXD006675	20160721_QEp2_SoDo_SA_LC12-13_RA4-frac3.mgf	30962	2	LLAETGR	mzspec:PXD006675:20160721_QEp2_SoDo_SA_LC12-13_RA4-frac3:scan:30962:LLAETGR/2	FALSE	Q Exactive	No	TRUE	TRUE	FALSE
35841888	LLAETGR	MICT00000295176_5379_5598	CONTRIB_smORFs_Cui_450648,P04637-2,P04637-3,P04637-4,P04637-5,P04637-6,P04637-7,P04637-8,P04637-9,P29590-2,P29590-3,P29590-4,P29590-5,P29590-8,P29590-9,P40198-3,P43246-2,Q68CJ9-2,Q68CJ9-4,Q68CJ9-5,Q8WZ42-10,Q8WZ42-11,Q8WZ42-12,Q8WZ42-13,Q8WZ42-2,Q8WZ42-3,Q8WZ42-4,Q8WZ42-5,Q8WZ42-7,Q8WZ42-8,Q8WZ42-9,Q96Q15-2,Q96Q15-3,Q96Q15-4	A6NCL7,O95678,P04637,P29590,P32881,P40198,P43246,Q68CJ9,Q8IWN7,Q8WZ42,Q969G5,Q96Q15	PXD006675	20160721_QEp2_SoDo_SA_LC12-13_RA4-frac3.mgf	29648	2	LLAETGR	mzspec:PXD006675:20160721_QEp2_SoDo_SA_LC12-13_RA4-frac3:scan:29648:LLAETGR/2	FALSE	Q Exactive	No	TRUE	TRUE	FALSE
35841888	LLAETGR	MICT00000295176_5379_5598	CONTRIB_smORFs_Cui_450648,P04637-2,P04637-3,P04637-4,P04637-5,P04637-6,P04637-7,P04637-8,P04637-9,P29590-2,P29590-3,P29590-4,P29590-5,P29590-8,P29590-9,P40198-3,P43246-2,Q68CJ9-2,Q68CJ9-4,Q68CJ9-5,Q8WZ42-10,Q8WZ42-11,Q8WZ42-12,Q8WZ42-13,Q8WZ42-2,Q8WZ42-3,Q8WZ42-4,Q8WZ42-5,Q8WZ42-7,Q8WZ42-8,Q8WZ42-9,Q96Q15-2,Q96Q15-3,Q96Q15-4	A6NCL7,O95678,P04637,P29590,P32881,P40198,P43246,Q68CJ9,Q8IWN7,Q8WZ42,Q969G5,Q96Q15	PXD006675	20160721_QEp2_SoDo_SA_LC12-13_RA4-frac3.mgf	31720	2	LLAETGR	mzspec:PXD006675:20160721_QEp2_SoDo_SA_LC12-13_RA4-frac3:scan:31720:LLAETGR/2	FALSE	Q Exactive	No	TRUE	TRUE	FALSE
35841888	LLAETGR	MICT00000295176_5379_5598	CONTRIB_smORFs_Cui_450648,P04637-2,P04637-3,P04637-4,P04637-5,P04637-6,P04637-7,P04637-8,P04637-9,P29590-2,P29590-3,P29590-4,P29590-5,P29590-8,P29590-9,P40198-3,P43246-2,Q68CJ9-2,Q68CJ9-4,Q68CJ9-5,Q8WZ42-10,Q8WZ42-11,Q8WZ42-12,Q8WZ42-13,Q8WZ42-2,Q8WZ42-3,Q8WZ42-4,Q8WZ42-5,Q8WZ42-7,Q8WZ42-8,Q8WZ42-9,Q96Q15-2,Q96Q15-3,Q96Q15-4	A6NCL7,O95678,P04637,P29590,P32881,P40198,P43246,Q68CJ9,Q8IWN7,Q8WZ42,Q969G5,Q96Q15	PXD006675	20160721_QEp2_SoDo_SA_LC12-13_RA4-frac3.mgf	37239	2	LLAETGR	mzspec:PXD006675:20160721_QEp2_SoDo_SA_LC12-13_RA4-frac3:scan:37239:LLAETGR/2	FALSE	Q Exactive	No	TRUE	TRUE	FALSE
35841888	LLAETGR	MICT00000295176_5379_5598	CONTRIB_smORFs_Cui_450648,P04637-2,P04637-3,P04637-4,P04637-5,P04637-6,P04637-7,P04637-8,P04637-9,P29590-2,P29590-3,P29590-4,P29590-5,P29590-8,P29590-9,P40198-3,P43246-2,Q68CJ9-2,Q68CJ9-4,Q68CJ9-5,Q8WZ42-10,Q8WZ42-11,Q8WZ42-12,Q8WZ42-13,Q8WZ42-2,Q8WZ42-3,Q8WZ42-4,Q8WZ42-5,Q8WZ42-7,Q8WZ42-8,Q8WZ42-9,Q96Q15-2,Q96Q15-3,Q96Q15-4	A6NCL7,O95678,P04637,P29590,P32881,P40198,P43246,Q68CJ9,Q8IWN7,Q8WZ42,Q969G5,Q96Q15	PXD006675	20160721_QEp2_SoDo_SA_LC12-13_RA4-frac3.mgf	28393	2	LLAETGR	mzspec:PXD006675:20160721_QEp2_SoDo_SA_LC12-13_RA4-frac3:scan:28393:LLAETGR/2	FALSE	Q Exactive	No	TRUE	TRUE	FALSE
35841888	LLAETGR	MICT00000295176_5379_5598	CONTRIB_smORFs_Cui_450648,P04637-2,P04637-3,P04637-4,P04637-5,P04637-6,P04637-7,P04637-8,P04637-9,P29590-2,P29590-3,P29590-4,P29590-5,P29590-8,P29590-9,P40198-3,P43246-2,Q68CJ9-2,Q68CJ9-4,Q68CJ9-5,Q8WZ42-10,Q8WZ42-11,Q8WZ42-12,Q8WZ42-13,Q8WZ42-2,Q8WZ42-3,Q8WZ42-4,Q8WZ42-5,Q8WZ42-7,Q8WZ42-8,Q8WZ42-9,Q96Q15-2,Q96Q15-3,Q96Q15-4	A6NCL7,O95678,P04637,P29590,P32881,P40198,P43246,Q68CJ9,Q8IWN7,Q8WZ42,Q969G5,Q96Q15	PXD006675	20160721_QEp2_SoDo_SA_LC12-13_RA4-frac3.mgf	30125	2	LLAETGR	mzspec:PXD006675:20160721_QEp2_SoDo_SA_LC12-13_RA4-frac3:scan:30125:LLAETGR/2	FALSE	Q Exactive	No	TRUE	TRUE	FALSE
35841888	LLAETGR	MICT00000295176_5379_5598	CONTRIB_smORFs_Cui_450648,P04637-2,P04637-3,P04637-4,P04637-5,P04637-6,P04637-7,P04637-8,P04637-9,P29590-2,P29590-3,P29590-4,P29590-5,P29590-8,P29590-9,P40198-3,P43246-2,Q68CJ9-2,Q68CJ9-4,Q68CJ9-5,Q8WZ42-10,Q8WZ42-11,Q8WZ42-12,Q8WZ42-13,Q8WZ42-2,Q8WZ42-3,Q8WZ42-4,Q8WZ42-5,Q8WZ42-7,Q8WZ42-8,Q8WZ42-9,Q96Q15-2,Q96Q15-3,Q96Q15-4	A6NCL7,O95678,P04637,P29590,P32881,P40198,P43246,Q68CJ9,Q8IWN7,Q8WZ42,Q969G5,Q96Q15	PXD006675	20160721_QEp2_SoDo_SA_LC12-13_RA4-frac3.mgf	34526	2	LLAETGR	mzspec:PXD006675:20160721_QEp2_SoDo_SA_LC12-13_RA4-frac3:scan:34526:LLAETGR/2	FALSE	Q Exactive	No	TRUE	TRUE	FALSE
35841888	LLAETGR	MICT00000295176_5379_5598	CONTRIB_smORFs_Cui_450648,P04637-2,P04637-3,P04637-4,P04637-5,P04637-6,P04637-7,P04637-8,P04637-9,P29590-2,P29590-3,P29590-4,P29590-5,P29590-8,P29590-9,P40198-3,P43246-2,Q68CJ9-2,Q68CJ9-4,Q68CJ9-5,Q8WZ42-10,Q8WZ42-11,Q8WZ42-12,Q8WZ42-13,Q8WZ42-2,Q8WZ42-3,Q8WZ42-4,Q8WZ42-5,Q8WZ42-7,Q8WZ42-8,Q8WZ42-9,Q96Q15-2,Q96Q15-3,Q96Q15-4	A6NCL7,O95678,P04637,P29590,P32881,P40198,P43246,Q68CJ9,Q8IWN7,Q8WZ42,Q969G5,Q96Q15	PXD006675	20160721_QEp2_SoDo_SA_LC12-13_RA4-frac3.mgf	30488	2	LLAETGR	mzspec:PXD006675:20160721_QEp2_SoDo_SA_LC12-13_RA4-frac3:scan:30488:LLAETGR/2	FALSE	Q Exactive	No	TRUE	TRUE	FALSE
35841888	LLAETGR	MICT00000295176_5379_5598	CONTRIB_smORFs_Cui_450648,P04637-2,P04637-3,P04637-4,P04637-5,P04637-6,P04637-7,P04637-8,P04637-9,P29590-2,P29590-3,P29590-4,P29590-5,P29590-8,P29590-9,P40198-3,P43246-2,Q68CJ9-2,Q68CJ9-4,Q68CJ9-5,Q8WZ42-10,Q8WZ42-11,Q8WZ42-12,Q8WZ42-13,Q8WZ42-2,Q8WZ42-3,Q8WZ42-4,Q8WZ42-5,Q8WZ42-7,Q8WZ42-8,Q8WZ42-9,Q96Q15-2,Q96Q15-3,Q96Q15-4	A6NCL7,O95678,P04637,P29590,P32881,P40198,P43246,Q68CJ9,Q8IWN7,Q8WZ42,Q969G5,Q96Q15	PXD006675	20160721_QEp2_SoDo_SA_LC12-13_RA4-frac3.mgf	37825	2	LLAETGR	mzspec:PXD006675:20160721_QEp2_SoDo_SA_LC12-13_RA4-frac3:scan:37825:LLAETGR/2	FALSE	Q Exactive	No	TRUE	TRUE	FALSE
35841888	LLAETGR	MICT00000295176_5379_5598	CONTRIB_smORFs_Cui_450648,P04637-2,P04637-3,P04637-4,P04637-5,P04637-6,P04637-7,P04637-8,P04637-9,P29590-2,P29590-3,P29590-4,P29590-5,P29590-8,P29590-9,P40198-3,P43246-2,Q68CJ9-2,Q68CJ9-4,Q68CJ9-5,Q8WZ42-10,Q8WZ42-11,Q8WZ42-12,Q8WZ42-13,Q8WZ42-2,Q8WZ42-3,Q8WZ42-4,Q8WZ42-5,Q8WZ42-7,Q8WZ42-8,Q8WZ42-9,Q96Q15-2,Q96Q15-3,Q96Q15-4	A6NCL7,O95678,P04637,P29590,P32881,P40198,P43246,Q68CJ9,Q8IWN7,Q8WZ42,Q969G5,Q96Q15	PXD006675	20160721_QEp2_SoDo_SA_LC12-13_RA4-frac3.mgf	36068	2	LLAETGR	mzspec:PXD006675:20160721_QEp2_SoDo_SA_LC12-13_RA4-frac3:scan:36068:LLAETGR/2	FALSE	Q Exactive	No	TRUE	TRUE	FALSE
35841888	LLAETGR	MICT00000295176_5379_5598	CONTRIB_smORFs_Cui_450648,P04637-2,P04637-3,P04637-4,P04637-5,P04637-6,P04637-7,P04637-8,P04637-9,P29590-2,P29590-3,P29590-4,P29590-5,P29590-8,P29590-9,P40198-3,P43246-2,Q68CJ9-2,Q68CJ9-4,Q68CJ9-5,Q8WZ42-10,Q8WZ42-11,Q8WZ42-12,Q8WZ42-13,Q8WZ42-2,Q8WZ42-3,Q8WZ42-4,Q8WZ42-5,Q8WZ42-7,Q8WZ42-8,Q8WZ42-9,Q96Q15-2,Q96Q15-3,Q96Q15-4	A6NCL7,O95678,P04637,P29590,P32881,P40198,P43246,Q68CJ9,Q8IWN7,Q8WZ42,Q969G5,Q96Q15	PXD006675	20160721_QEp2_SoDo_SA_LC12-13_RA4-frac3.mgf	28785	2	LLAETGR	mzspec:PXD006675:20160721_QEp2_SoDo_SA_LC12-13_RA4-frac3:scan:28785:LLAETGR/2	FALSE	Q Exactive	No	TRUE	TRUE	FALSE
35841888	LLAETGR	MICT00000295176_5379_5598	CONTRIB_smORFs_Cui_450648,P04637-2,P04637-3,P04637-4,P04637-5,P04637-6,P04637-7,P04637-8,P04637-9,P29590-2,P29590-3,P29590-4,P29590-5,P29590-8,P29590-9,P40198-3,P43246-2,Q68CJ9-2,Q68CJ9-4,Q68CJ9-5,Q8WZ42-10,Q8WZ42-11,Q8WZ42-12,Q8WZ42-13,Q8WZ42-2,Q8WZ42-3,Q8WZ42-4,Q8WZ42-5,Q8WZ42-7,Q8WZ42-8,Q8WZ42-9,Q96Q15-2,Q96Q15-3,Q96Q15-4	A6NCL7,O95678,P04637,P29590,P32881,P40198,P43246,Q68CJ9,Q8IWN7,Q8WZ42,Q969G5,Q96Q15	PXD006675	20160721_QEp2_SoDo_SA_LC12-13_RA4-frac3.mgf	29170	2	LLAETGR	mzspec:PXD006675:20160721_QEp2_SoDo_SA_LC12-13_RA4-frac3:scan:29170:LLAETGR/2	FALSE	Q Exactive	No	TRUE	TRUE	FALSE
35841888	LLAETGR	MICT00000295176_5379_5598	CONTRIB_smORFs_Cui_450648,P04637-2,P04637-3,P04637-4,P04637-5,P04637-6,P04637-7,P04637-8,P04637-9,P29590-2,P29590-3,P29590-4,P29590-5,P29590-8,P29590-9,P40198-3,P43246-2,Q68CJ9-2,Q68CJ9-4,Q68CJ9-5,Q8WZ42-10,Q8WZ42-11,Q8WZ42-12,Q8WZ42-13,Q8WZ42-2,Q8WZ42-3,Q8WZ42-4,Q8WZ42-5,Q8WZ42-7,Q8WZ42-8,Q8WZ42-9,Q96Q15-2,Q96Q15-3,Q96Q15-4	A6NCL7,O95678,P04637,P29590,P32881,P40198,P43246,Q68CJ9,Q8IWN7,Q8WZ42,Q969G5,Q96Q15	PXD006675	20160721_QEp2_SoDo_SA_LC12-13_RA4-frac3.mgf	32199	2	LLAETGR	mzspec:PXD006675:20160721_QEp2_SoDo_SA_LC12-13_RA4-frac3:scan:32199:LLAETGR/2	FALSE	Q Exactive	No	TRUE	TRUE	FALSE
35841888	LLAETGR	MICT00000295176_5379_5598	CONTRIB_smORFs_Cui_450648,P04637-2,P04637-3,P04637-4,P04637-5,P04637-6,P04637-7,P04637-8,P04637-9,P29590-2,P29590-3,P29590-4,P29590-5,P29590-8,P29590-9,P40198-3,P43246-2,Q68CJ9-2,Q68CJ9-4,Q68CJ9-5,Q8WZ42-10,Q8WZ42-11,Q8WZ42-12,Q8WZ42-13,Q8WZ42-2,Q8WZ42-3,Q8WZ42-4,Q8WZ42-5,Q8WZ42-7,Q8WZ42-8,Q8WZ42-9,Q96Q15-2,Q96Q15-3,Q96Q15-4	A6NCL7,O95678,P04637,P29590,P32881,P40198,P43246,Q68CJ9,Q8IWN7,Q8WZ42,Q969G5,Q96Q15	PXD006675	20160721_QEp2_SoDo_SA_LC12-13_RA4-frac3.mgf	31747	2	LLAETGR	mzspec:PXD006675:20160721_QEp2_SoDo_SA_LC12-13_RA4-frac3:scan:31747:LLAETGR/2	FALSE	Q Exactive	No	TRUE	TRUE	FALSE
35841888	LLAETGR	MICT00000295176_5379_5598	CONTRIB_smORFs_Cui_450648,P04637-2,P04637-3,P04637-4,P04637-5,P04637-6,P04637-7,P04637-8,P04637-9,P29590-2,P29590-3,P29590-4,P29590-5,P29590-8,P29590-9,P40198-3,P43246-2,Q68CJ9-2,Q68CJ9-4,Q68CJ9-5,Q8WZ42-10,Q8WZ42-11,Q8WZ42-12,Q8WZ42-13,Q8WZ42-2,Q8WZ42-3,Q8WZ42-4,Q8WZ42-5,Q8WZ42-7,Q8WZ42-8,Q8WZ42-9,Q96Q15-2,Q96Q15-3,Q96Q15-4	A6NCL7,O95678,P04637,P29590,P32881,P40198,P43246,Q68CJ9,Q8IWN7,Q8WZ42,Q969G5,Q96Q15	PXD006675	20160721_QEp2_SoDo_SA_LC12-13_RA4-frac3.mgf	90262	2	LLAETGR	mzspec:PXD006675:20160721_QEp2_SoDo_SA_LC12-13_RA4-frac3:scan:90262:LLAETGR/2	FALSE	Q Exactive	No	TRUE	TRUE	FALSE
35841888	LLAETGR	MICT00000295176_5379_5598	CONTRIB_smORFs_Cui_450648,P04637-2,P04637-3,P04637-4,P04637-5,P04637-6,P04637-7,P04637-8,P04637-9,P29590-2,P29590-3,P29590-4,P29590-5,P29590-8,P29590-9,P40198-3,P43246-2,Q68CJ9-2,Q68CJ9-4,Q68CJ9-5,Q8WZ42-10,Q8WZ42-11,Q8WZ42-12,Q8WZ42-13,Q8WZ42-2,Q8WZ42-3,Q8WZ42-4,Q8WZ42-5,Q8WZ42-7,Q8WZ42-8,Q8WZ42-9,Q96Q15-2,Q96Q15-3,Q96Q15-4	A6NCL7,O95678,P04637,P29590,P32881,P40198,P43246,Q68CJ9,Q8IWN7,Q8WZ42,Q969G5,Q96Q15	PXD006675	20160721_QEp2_SoDo_SA_LC12-13_RA4-frac3.mgf	40096	2	LLAETGR	mzspec:PXD006675:20160721_QEp2_SoDo_SA_LC12-13_RA4-frac3:scan:40096:LLAETGR/2	FALSE	Q Exactive	No	TRUE	TRUE	FALSE
35841888	LLAETGR	MICT00000295176_5379_5598	CONTRIB_smORFs_Cui_450648,P04637-2,P04637-3,P04637-4,P04637-5,P04637-6,P04637-7,P04637-8,P04637-9,P29590-2,P29590-3,P29590-4,P29590-5,P29590-8,P29590-9,P40198-3,P43246-2,Q68CJ9-2,Q68CJ9-4,Q68CJ9-5,Q8WZ42-10,Q8WZ42-11,Q8WZ42-12,Q8WZ42-13,Q8WZ42-2,Q8WZ42-3,Q8WZ42-4,Q8WZ42-5,Q8WZ42-7,Q8WZ42-8,Q8WZ42-9,Q96Q15-2,Q96Q15-3,Q96Q15-4	A6NCL7,O95678,P04637,P29590,P32881,P40198,P43246,Q68CJ9,Q8IWN7,Q8WZ42,Q969G5,Q96Q15	PXD006675	20160721_QEp2_SoDo_SA_LC12-13_RA4-frac3.mgf	45364	2	LLAETGR	mzspec:PXD006675:20160721_QEp2_SoDo_SA_LC12-13_RA4-frac3:scan:45364:LLAETGR/2	FALSE	Q Exactive	No	TRUE	TRUE	FALSE
35841888	EQILLQK	ENST00000338144_414_465	A0A024R152,A0A024R167,A0A494C060 ENSP00000498394.1,A0A494C1A0 ENSP00000498926.1,A0A7R6M8F2,A0A7R6M8N3,A0A804HI95 ENSP00000506961.1,B7Z2N5,B7Z4K1,B7Z4P6,C9JVY5 ENSP00000419268.1,CONTRIB_smORFs_Cui_570943 CONTRIB_GENCODE_cXriboseqorf63,CONTRIB_smORFs_Cui_570944,NP_001004065.2 ENSP00000363649.1,NP_001094.1 ENSP00000355537.4,NP_001130034.1 ENSP00000259318.7,NP_001185585.1 ENSP00000404782.2,NP_001265272.1 ENSP00000443495.1,NP_001265273.1,NP_009134.1 ENSP00000363654.3,NP_671492.1 ENSP00000305861.7,P19525-2,P35609-2,Q59FD9,Q5SQS7,Q5SQS7-2,Q5SQS7-3,Q5TZA2-2,Q8NBT0-2,Q8NBT0-3,Q92902-2,Q92902-3,Q92902-4,Q96LY2,Q96LY2-2,Q9UQ88-10,Q9UQ88-2,Q9UQ88-3,Q9UQ88-4,Q9UQ88-5,Q9Y2D5-4,Q9Y2D5-5,Q9Y2D5-6,Q9Y2D5-7	A8MYU2,O75153,P07476,P19525,P35609,Q16647,Q5TZA2,Q6PJ69,Q8N3D4,Q8NBT0,Q92902,Q9NP86,Q9UQ88,Q9Y2D5	PXD006675	20160721_QEp2_SoDo_SA_LC12-13_RA4-frac3.mgf	27612	2	EQILLQK	mzspec:PXD006675:20160721_QEp2_SoDo_SA_LC12-13_RA4-frac3:scan:27612:EQILLQK/2	FALSE	Q Exactive	No	TRUE	TRUE	FALSE
35841888	LLAETGR	MICT00000295176_5379_5598	CONTRIB_smORFs_Cui_450648,P04637-2,P04637-3,P04637-4,P04637-5,P04637-6,P04637-7,P04637-8,P04637-9,P29590-2,P29590-3,P29590-4,P29590-5,P29590-8,P29590-9,P40198-3,P43246-2,Q68CJ9-2,Q68CJ9-4,Q68CJ9-5,Q8WZ42-10,Q8WZ42-11,Q8WZ42-12,Q8WZ42-13,Q8WZ42-2,Q8WZ42-3,Q8WZ42-4,Q8WZ42-5,Q8WZ42-7,Q8WZ42-8,Q8WZ42-9,Q96Q15-2,Q96Q15-3,Q96Q15-4	A6NCL7,O95678,P04637,P29590,P32881,P40198,P43246,Q68CJ9,Q8IWN7,Q8WZ42,Q969G5,Q96Q15	PXD006675	20160721_QEp2_SoDo_SA_LC12-13_RA4-frac3.mgf	44856	2	LLAETGR	mzspec:PXD006675:20160721_QEp2_SoDo_SA_LC12-13_RA4-frac3:scan:44856:LLAETGR/2	FALSE	Q Exactive	No	TRUE	TRUE	FALSE
35841888	RPELIHEELMQR	ENST00000303759_28_136	CONTRIB_smORFs_Cui_519223,CONTRIB_smORFs_Cui_519224,CONTRIB_smORFs_Cui_519225,CONTRIB_smORFs_Cui_519226,CONTRIB_smORFs_Cui_519227,CONTRIB_smORFs_Cui_519232,CONTRIB_smORFs_Cui_519233		PXD006675	20160721_QEp2_SoDo_SA_LC12-13_RA4-frac5.mgf	30762	3	RPELIHEELMQR	mzspec:PXD006675:20160721_QEp2_SoDo_SA_LC12-13_RA4-frac5:scan:30762:RPELIHEELMQR/3	FALSE	Q Exactive	No	FALSE	FALSE	FALSE
35841888	GAGMSLSLRPVPSCSGCPVSFRMEKPLSPPAEMGPDGGCRGRAR	MICT00000208905_245_485	CONTRIB_smORFs_Cui_325633,CONTRIB_smORFs_Cui_325634		PXD006675	20160721_QEp2_SoDo_SA_LC12-13_RA4-frac6.mgf	36340	4	GAGMSLSLRPVPSC[CARBAMIDOMETHYL]SGC[CARBAMIDOMETHYL]PVSFRMEKPLSPPAEMGPDGGC[CARBAMIDOMETHYL]RGRAR	mzspec:PXD006675:20160721_QEp2_SoDo_SA_LC12-13_RA4-frac6:scan:36340:GAGMSLSLRPVPSC[Carbamidomethyl]SGC[Carbamidomethyl]PVSFRMEKPLSPPAEMGPDGGC[Carbamidomethyl]RGRAR/4	FALSE	Q Exactive	No	FALSE	FALSE	FALSE
35841888	MTYQDKYCFWLDGAAHEHPPA	HBMT00001137608_ncRNA_14	UNMAPPED		PXD006675	20160721_QEp2_SoDo_SA_LC12-13_RA4-frac6.mgf	21288	3	MTYQDKYC[CARBAMIDOMETHYL]FWLDGAAHEHPPA	mzspec:PXD006675:20160721_QEp2_SoDo_SA_LC12-13_RA4-frac6:scan:21288:MTYQDKYC[Carbamidomethyl]FWLDGAAHEHPPA/3	FALSE	Q Exactive	No	FALSE	FALSE	FALSE
35841888	MTYQDKYCFWLDGAAHEHPPA	HBMT00001137608_ncRNA_14	UNMAPPED		PXD006675	20160721_QEp2_SoDo_SA_LC12-13_RA4-frac6.mgf	21397	2	MTYQDKYC[CARBAMIDOMETHYL]FWLDGAAHEHPPA	mzspec:PXD006675:20160721_QEp2_SoDo_SA_LC12-13_RA4-frac6:scan:21397:MTYQDKYC[Carbamidomethyl]FWLDGAAHEHPPA/2	FALSE	Q Exactive	No	FALSE	FALSE	TRUE
35841888	GAGMSLSLRPVPSCSGCPVSFRMEKPLSPPAEMGPDGGCRGRAR	MICT00000208905_245_485	CONTRIB_smORFs_Cui_325633,CONTRIB_smORFs_Cui_325634		PXD006675	20160721_QEp2_SoDo_SA_LC12-13_RA4-frac6.mgf	35931	3	GAGMSLSLRPVPSC[CARBAMIDOMETHYL]SGC[CARBAMIDOMETHYL]PVSFRMEKPLSPPAEMGPDGGC[CARBAMIDOMETHYL]RGRAR	mzspec:PXD006675:20160721_QEp2_SoDo_SA_LC12-13_RA4-frac6:scan:35931:GAGMSLSLRPVPSC[Carbamidomethyl]SGC[Carbamidomethyl]PVSFRMEKPLSPPAEMGPDGGC[Carbamidomethyl]RGRAR/3	FALSE	Q Exactive	No	FALSE	FALSE	FALSE
35841888	MTYQDKYCFWLDGAAHEHPPA	HBMT00001137608_ncRNA_14	UNMAPPED		PXD006675	20160721_QEp2_SoDo_SA_LC12-13_RA4-frac6.mgf	21278	2	MTYQDKYC[CARBAMIDOMETHYL]FWLDGAAHEHPPA	mzspec:PXD006675:20160721_QEp2_SoDo_SA_LC12-13_RA4-frac6:scan:21278:MTYQDKYC[Carbamidomethyl]FWLDGAAHEHPPA/2	FALSE	Q Exactive	No	FALSE	FALSE	FALSE
35841888	GAGMSLSLRPVPSCSGCPVSFRMEKPLSPPAEMGPDGGCRGRAR	MICT00000208905_245_485	CONTRIB_smORFs_Cui_325633,CONTRIB_smORFs_Cui_325634		PXD006675	20160721_QEp2_SoDo_SA_LC12-13_RA4-frac6.mgf	35876	4	GAGMSLSLRPVPSC[CARBAMIDOMETHYL]SGC[CARBAMIDOMETHYL]PVSFRMEKPLSPPAEMGPDGGC[CARBAMIDOMETHYL]RGRAR	mzspec:PXD006675:20160721_QEp2_SoDo_SA_LC12-13_RA4-frac6:scan:35876:GAGMSLSLRPVPSC[Carbamidomethyl]SGC[Carbamidomethyl]PVSFRMEKPLSPPAEMGPDGGC[Carbamidomethyl]RGRAR/4	FALSE	Q Exactive	No	FALSE	FALSE	FALSE
35841888	GAGMSLSLRPVPSCSGCPVSFRMEKPLSPPAEMGPDGGCRGRAR	MICT00000208905_245_485	CONTRIB_smORFs_Cui_325633,CONTRIB_smORFs_Cui_325634		PXD006675	20160721_QEp2_SoDo_SA_LC12-13_RA4-frac6.mgf	36022	3	GAGMSLSLRPVPSC[CARBAMIDOMETHYL]SGC[CARBAMIDOMETHYL]PVSFRMEKPLSPPAEMGPDGGC[CARBAMIDOMETHYL]RGRAR	mzspec:PXD006675:20160721_QEp2_SoDo_SA_LC12-13_RA4-frac6:scan:36022:GAGMSLSLRPVPSC[Carbamidomethyl]SGC[Carbamidomethyl]PVSFRMEKPLSPPAEMGPDGGC[Carbamidomethyl]RGRAR/3	FALSE	Q Exactive	No	FALSE	FALSE	FALSE
35841888	MTYQDKYCFWLDGAAHEHPPA	HBMT00001137608_ncRNA_14	UNMAPPED		PXD006675	20160721_QEp2_SoDo_SA_LC12-13_RA4-frac6.mgf	20450	3	MTYQDKYC[CARBAMIDOMETHYL]FWLDGAAHEHPPA	mzspec:PXD006675:20160721_QEp2_SoDo_SA_LC12-13_RA4-frac6:scan:20450:MTYQDKYC[Carbamidomethyl]FWLDGAAHEHPPA/3	FALSE	Q Exactive	No	FALSE	FALSE	FALSE
35841888	MTYQDKYCFWLDGAAHEHPPA	HBMT00001137608_ncRNA_14	UNMAPPED		PXD006675	20160721_QEp2_SoDo_SA_LC12-13_RA4-frac6.mgf	20410	3	MTYQDKYC[CARBAMIDOMETHYL]FWLDGAAHEHPPA	mzspec:PXD006675:20160721_QEp2_SoDo_SA_LC12-13_RA4-frac6:scan:20410:MTYQDKYC[Carbamidomethyl]FWLDGAAHEHPPA/3	FALSE	Q Exactive	No	FALSE	FALSE	FALSE
35841888	MTYQDKYCFWLDGAAHEHPPA	HBMT00001137608_ncRNA_14	UNMAPPED		PXD006675	20160721_QEp2_SoDo_SA_LC12-13_RA4-frac6.mgf	21240	2	MTYQDKYC[CARBAMIDOMETHYL]FWLDGAAHEHPPA	mzspec:PXD006675:20160721_QEp2_SoDo_SA_LC12-13_RA4-frac6:scan:21240:MTYQDKYC[Carbamidomethyl]FWLDGAAHEHPPA/2	FALSE	Q Exactive	No	FALSE	FALSE	FALSE
35841888	MTYQDKYCFWLDGAAHEHPPA	HBMT00001137608_ncRNA_14	UNMAPPED		PXD006675	20160721_QEp2_SoDo_SA_LC12-13_RA4-frac6.mgf	20290	2	MTYQDKYC[CARBAMIDOMETHYL]FWLDGAAHEHPPA	mzspec:PXD006675:20160721_QEp2_SoDo_SA_LC12-13_RA4-frac6:scan:20290:MTYQDKYC[Carbamidomethyl]FWLDGAAHEHPPA/2	FALSE	Q Exactive	No	FALSE	FALSE	FALSE
35841888	MTYQDKYCFWLDGAAHEHPPA	HBMT00001137608_ncRNA_14	UNMAPPED		PXD006675	20160721_QEp2_SoDo_SA_LC12-13_RA4-frac6.mgf	19821	2	MTYQDKYC[CARBAMIDOMETHYL]FWLDGAAHEHPPA	mzspec:PXD006675:20160721_QEp2_SoDo_SA_LC12-13_RA4-frac6:scan:19821:MTYQDKYC[Carbamidomethyl]FWLDGAAHEHPPA/2	FALSE	Q Exactive	No	FALSE	FALSE	FALSE
35841888	MTYQDKYCFWLDGAAHEHPPA	HBMT00001137608_ncRNA_14	UNMAPPED		PXD006675	20160721_QEp2_SoDo_SA_LC12-13_RA4-frac6.mgf	23001	2	MTYQDKYC[CARBAMIDOMETHYL]FWLDGAAHEHPPA	mzspec:PXD006675:20160721_QEp2_SoDo_SA_LC12-13_RA4-frac6:scan:23001:MTYQDKYC[Carbamidomethyl]FWLDGAAHEHPPA/2	FALSE	Q Exactive	No	FALSE	FALSE	FALSE
35841888	MTYQDKYCFWLDGAAHEHPPA	HBMT00001137608_ncRNA_14	UNMAPPED		PXD006675	20160721_QEp2_SoDo_SA_LC12-13_RA4-frac6.mgf	23235	2	MTYQDKYC[CARBAMIDOMETHYL]FWLDGAAHEHPPA	mzspec:PXD006675:20160721_QEp2_SoDo_SA_LC12-13_RA4-frac6:scan:23235:MTYQDKYC[Carbamidomethyl]FWLDGAAHEHPPA/2	FALSE	Q Exactive	No	FALSE	FALSE	FALSE
35841888	GAGMSLSLRPVPSCSGCPVSFRMEKPLSPPAEMGPDGGCRGRAR	MICT00000208905_245_485	CONTRIB_smORFs_Cui_325633,CONTRIB_smORFs_Cui_325634		PXD006675	20160721_QEp2_SoDo_SA_LC12-13_RA4-frac6.mgf	35999	3	GAGMSLSLRPVPSC[CARBAMIDOMETHYL]SGC[CARBAMIDOMETHYL]PVSFRMEKPLSPPAEMGPDGGC[CARBAMIDOMETHYL]RGRAR	mzspec:PXD006675:20160721_QEp2_SoDo_SA_LC12-13_RA4-frac6:scan:35999:GAGMSLSLRPVPSC[Carbamidomethyl]SGC[Carbamidomethyl]PVSFRMEKPLSPPAEMGPDGGC[Carbamidomethyl]RGRAR/3	FALSE	Q Exactive	No	FALSE	FALSE	FALSE
35841888	GAGMSLSLRPVPSCSGCPVSFRMEKPLSPPAEMGPDGGCRGRAR	MICT00000208905_245_485	CONTRIB_smORFs_Cui_325633,CONTRIB_smORFs_Cui_325634		PXD006675	20160721_QEp2_SoDo_SA_LC12-13_RA4-frac6.mgf	35889	4	GAGMSLSLRPVPSC[CARBAMIDOMETHYL]SGC[CARBAMIDOMETHYL]PVSFRMEKPLSPPAEMGPDGGC[CARBAMIDOMETHYL]RGRAR	mzspec:PXD006675:20160721_QEp2_SoDo_SA_LC12-13_RA4-frac6:scan:35889:GAGMSLSLRPVPSC[Carbamidomethyl]SGC[Carbamidomethyl]PVSFRMEKPLSPPAEMGPDGGC[Carbamidomethyl]RGRAR/4	FALSE	Q Exactive	No	FALSE	FALSE	FALSE
35841888	MTYQDKYCFWLDGAAHEHPPA	HBMT00001137608_ncRNA_14	UNMAPPED		PXD006675	20160721_QEp2_SoDo_SA_LC12-13_RA4-frac6.mgf	20381	2	MTYQDKYC[CARBAMIDOMETHYL]FWLDGAAHEHPPA	mzspec:PXD006675:20160721_QEp2_SoDo_SA_LC12-13_RA4-frac6:scan:20381:MTYQDKYC[Carbamidomethyl]FWLDGAAHEHPPA/2	FALSE	Q Exactive	No	FALSE	FALSE	FALSE
35841888	MTYQDKYCFWLDGAAHEHPPA	HBMT00001137608_ncRNA_14	UNMAPPED		PXD006675	20160721_QEp2_SoDo_SA_LC12-13_RA4-frac6.mgf	19173	2	MTYQDKYC[CARBAMIDOMETHYL]FWLDGAAHEHPPA	mzspec:PXD006675:20160721_QEp2_SoDo_SA_LC12-13_RA4-frac6:scan:19173:MTYQDKYC[Carbamidomethyl]FWLDGAAHEHPPA/2	FALSE	Q Exactive	No	FALSE	FALSE	FALSE
35841888	MTYQDKYCFWLDGAAHEHPPA	HBMT00001137608_ncRNA_14	UNMAPPED		PXD006675	20160721_QEp2_SoDo_SA_LC12-13_RA4-frac6.mgf	23212	2	MTYQDKYC[CARBAMIDOMETHYL]FWLDGAAHEHPPA	mzspec:PXD006675:20160721_QEp2_SoDo_SA_LC12-13_RA4-frac6:scan:23212:MTYQDKYC[Carbamidomethyl]FWLDGAAHEHPPA/2	FALSE	Q Exactive	No	FALSE	FALSE	FALSE
35841888	MTYQDKYCFWLDGAAHEHPPA	HBMT00001137608_ncRNA_14	UNMAPPED		PXD006675	20160721_QEp2_SoDo_SA_LC12-13_RA4-frac6.mgf	19160	2	MTYQDKYC[CARBAMIDOMETHYL]FWLDGAAHEHPPA	mzspec:PXD006675:20160721_QEp2_SoDo_SA_LC12-13_RA4-frac6:scan:19160:MTYQDKYC[Carbamidomethyl]FWLDGAAHEHPPA/2	FALSE	Q Exactive	No	FALSE	FALSE	FALSE
35841888	MTYQDKYCFWLDGAAHEHPPA	HBMT00001137608_ncRNA_14	UNMAPPED		PXD006675	20160721_QEp2_SoDo_SA_LC12-13_RA4-frac6.mgf	20396	2	MTYQDKYC[CARBAMIDOMETHYL]FWLDGAAHEHPPA	mzspec:PXD006675:20160721_QEp2_SoDo_SA_LC12-13_RA4-frac6:scan:20396:MTYQDKYC[Carbamidomethyl]FWLDGAAHEHPPA/2	FALSE	Q Exactive	No	FALSE	FALSE	FALSE
35841888	GAGMSLSLRPVPSCSGCPVSFRMEKPLSPPAEMGPDGGCRGRAR	MICT00000208905_245_485	CONTRIB_smORFs_Cui_325633,CONTRIB_smORFs_Cui_325634		PXD006675	20160721_QEp2_SoDo_SA_LC12-13_RA4-frac6.mgf	35563	4	GAGMSLSLRPVPSC[CARBAMIDOMETHYL]SGC[CARBAMIDOMETHYL]PVSFRMEKPLSPPAEMGPDGGC[CARBAMIDOMETHYL]RGRAR	mzspec:PXD006675:20160721_QEp2_SoDo_SA_LC12-13_RA4-frac6:scan:35563:GAGMSLSLRPVPSC[Carbamidomethyl]SGC[Carbamidomethyl]PVSFRMEKPLSPPAEMGPDGGC[Carbamidomethyl]RGRAR/4	FALSE	Q Exactive	No	FALSE	FALSE	FALSE
35841888	MTYQDKYCFWLDGAAHEHPPA	HBMT00001137608_ncRNA_14	UNMAPPED		PXD006675	20160721_QEp2_SoDo_SA_LC12-13_RA4-frac6.mgf	21632	2	MTYQDKYC[CARBAMIDOMETHYL]FWLDGAAHEHPPA	mzspec:PXD006675:20160721_QEp2_SoDo_SA_LC12-13_RA4-frac6:scan:21632:MTYQDKYC[Carbamidomethyl]FWLDGAAHEHPPA/2	FALSE	Q Exactive	No	FALSE	FALSE	FALSE
35841888	QPPLPLNLVPMAARPSFTRTVGIWASPK	ENST00000453351_103_322	UNMAPPED		PXD006675	20160721_QEp2_SoDo_SA_LC12-13_RA4-frac7.mgf	89373	4	QPPLPLNLVPM[OXIDATION]AARPSFTRTVGIWASPK	mzspec:PXD006675:20160721_QEp2_SoDo_SA_LC12-13_RA4-frac7:scan:89373:QPPLPLNLVPM[Oxidation]AARPSFTRTVGIWASPK/4	FALSE	Q Exactive	No	FALSE	FALSE	FALSE
35841888	IEDYIK	FTMT27100014399_57_162	A0A024R1M8 NP_112092.2 NP_663612.2 XP_011528376.1 XP_011528377.1 XP_011528378.1 XP_011528379.1 XP_011528380.1 ENSP00000351292.5 ENSP00000249066.6,A0A024R5P4 NP_001291455.1 NP_057702.1 XP_016859781.1 ENSP00000340083.3 ENSP00000499834.1,A0A494C0A7 NP_001381489.1 ENSP00000498446.1,A0A494C0A7 NP_001381489.1 ENSP00000498446.1,A7MD47 NP_001269329.1 NP_001269330.1 XP_006724774.1 XP_016885393.1,A7MD47 NP_001269329.1 NP_001269330.1 XP_006724774.1 XP_016885393.1,B0QYK8 ENSP00000400486.1,B4DEF0,B4E1T5,CONTRIB_smORFs_Cui_421983,D6RC71 ENSP00000422376.1,D6RF48 ENSP00000426648.1,E9PM95 ENSP00000431231.1,J3KQL8 XP_016884213.1 ENSP00000403153.2,Microbe_tr|D1J7R9|D1J7R9_MYCHP,NP_001011657.2 ENSP00000361868.3 ENSP00000437529.1,NP_001011657.2 ENSP00000361868.3 ENSP00000437529.1,NP_001223.2 ENSP00000261448.5,NP_001333210.1,NP_001333211.1 NP_001333229.1,NP_058626.1 ENSP00000305810.2,P24001-2,P24001-3,P24001-4,P24001-5,P41235-2,P41235-3,P41235-4,P41235-5,P41235-6,P41235-7,P52569-2,P52569-3,P53804-2,P53804-3,Q09MP3,Q13557-10,Q13557-11,Q13557-12,Q13557-3,Q13557-4,Q13557-5,Q13557-6,Q13557-8,Q13557-9,Q15746-2,Q15746-3,Q15746-4,Q15746-5,Q15746-6,Q32MH5-2,Q32MH5-3,Q5FWF4-3,Q5FWF4-5,Q5H9K5,Q5H9K5,Q5H9K5-2,Q5H9K5-2,Q5JQS5,Q5VV42-2,Q68DD2-3,Q6QHF9-4,Q6QHF9-5,Q76N89-2,Q8TC41-2,Q8TDG4-2,Q8TDG4-4,Q96MG8-2,Q9BT81-2,Q9H1J5,Q9H1J5-2,Q9H2L5-2,Q9H2L5-3,Q9H2L5-4,Q9NQV8-2,Q9NXT0-2,Q9NZL6-2,Q9UL15-2,XP_005262269.2,XP_005262269.2,XP_005262270.2,XP_005262270.2,XP_005262273.2,XP_005262273.2,XP_016885392.1,XP_016885392.1	O00443,O14958,P12883,P13535,P24001,P25391,P35499,P41235,P51589,P52569,P53804,Q12955,Q13557,Q15746,Q32MH5,Q5FWF4,Q5S007,Q5VV42,Q68DD2,Q6P9B9,Q6QHF9,Q6ZN04,Q76N89,Q8TC41,Q8TDG4,Q96KP1,Q96MG8,Q9BQE5,Q9BT81,Q9H2L5,Q9NPI7,Q9NQV8,Q9NZL6,Q9P2W9,Q9UL15	PXD006675	20160721_QEp2_SoDo_SA_LC12-13_RA4-frac7.mgf	18556	2	IEDYIK	mzspec:PXD006675:20160721_QEp2_SoDo_SA_LC12-13_RA4-frac7:scan:18556:IEDYIK/2	FALSE	Q Exactive	No	TRUE	TRUE	FALSE
35841888	VTLSCR	ENST00000246554_124_181	A0A0B4J2D9,A0A0G2JQJ0 ENSP00000485892.1,A0A0X9V9D6,A0A4P8J4D6,A0A5C2FT75,A0A5C2FTL2,A0A5C2FVB8,A0A5C2FVN4,A0A5C2FW54,A0A5C2FW65,A0A5C2FW91,A0A5C2FW92,A0A5C2FW94,A0A5C2FWC2,A0A5C2FWC5,A0A5C2FWC8,A0A5C2FWE9,A0A5C2FWL2,A0A5C2FWW6,A0A5C2FWX7,A0A5C2FX01,A0A5C2FX38,A0A5C2FX55,A0A5C2FX63,A0A5C2FXJ7,A0A5C2FXK3,A0A5C2FXN6,A0A5C2FYB0,A0A5C2FYD1,A0A5C2FYQ6,A0A5C2FYW0,A0A5C2FZ15,A0A5C2FZ56,A0A5C2FZA3,A0A5C2FZC1,A0A5C2FZH8,A0A5C2FZJ1,A0A5C2FZT1,A0A5C2FZT4,A0A5C2G048,A0A5C2G071,A0A5C2G0F5,A0A5C2G0S6,A0A5C2G0Y5,A0A5C2G0Y7,A0A5C2G121,A0A5C2G124,A0A5C2G188,A0A5C2G1C0,A0A5C2G1W8,A0A5C2G235,A0A5C2G289,A0A5C2G2C0,A0A5C2G2C3,A0A5C2G2F0,A0A5C2G2N4,A0A5C2G2R2,A0A5C2G2X3,A0A5C2G2Y0,A0A5C2G307,A0A5C2G352,A0A5C2G395,A0A5C2G3C4,A0A5C2G3K3,A0A5C2G3L4,A0A5C2G3M1,A0A5C2G3M3,A0A5C2G4J2,A0A5C2G4N6,A0A5C2G506,A0A5C2G645,A0A5C2G6E8,A0A5C2G6I4,A0A5C2G801,A0A5C2G849,A0A5C2G867,A0A5C2G8A1,A0A5C2G9B0,A0A5C2GA57,A0A5C2GA61,A0A5C2GAF0,A0A5C2GAI9,A0A5C2GB35,A0A5C2GBK1,A0A5C2GCA5,A0A5C2GCE2,A0A5C2GCF4,A0A5C2GCI0,A0A5C2GD76,A0A5C2GDA3,A0A5C2GDE3,A0A5C2GDV0,A0A5C2GER0,A0A5C2GFS7,A0A5C2GFZ3,A0A5C2GFZ9,A0A5C2GGI0,A0A5C2GGL3,A0A5C2GGM8,A0A5C2GGN0,A0A5C2GHN2,A0A5C2GI13,A0A5C2GIM0,A0A5C2GJF2,A0A5C2GJX2,A0A5C2GJY5,A0A5C2GJZ1,A0A5C2GK31,A0A5C2GK92,A0A5C2GKA8,A0A5C2GKC6,A0A5C2GKM5,A0A5C2GKT8,A0A5C2GL85,A0A5C2GLM5,A0A5C2GM92,A0A5C2GMT2,A0A5C2GMZ6,A0A5C2GPE3,A0A5C2GQ99,A0A5C2GSK9,A0A5C2GSV7,A0A5C2GT66,A0A5C2GTG1,A0A5C2GTJ2,A0A5C2GTS4,A0A5C2GTY3,A0A5C2GU19,A0A5C2GU33,A0A5C2GUC2,A0A5C2GUI8,A0A5C2GUQ3,A0A5C2GUR9,A0A5C2GUV4,A0A5C2GV15,A0A5C2GV44,A0A5C2GV70,A0A5C2GVS5,A0A5C2GW16,A0A5C2GWJ3,A0A5C2GWR6,A0A5C2GXF9,A0A5C2GY45,A0A5C2GY92,A0A5C2GYG2,A0A5C2GYG9,A0A5C2GZB0,A0A5C2GZH3,A0A5C2GZM6,A0A5C2GZU3,A0A5C2H0F4,A0A5C2H0G6,A0A5C2H2D3,A0A5C2H3Z0,A0A5J6VPQ2,A0A7T0LNR4,A0A7T0LNV2,A2NH53,A2NH54,A2NH55,A5D8Z7,A6NGD5,A6NKK0,CONTRIB_smORFs_Cui_271949,CONTRIB_smORFs_Cui_271953 CONTRIB_smORFs_Cui_596710,CONTRIB_smORFs_Cui_271954,CONTRIB_smORFs_Cui_271955,CONTRIB_smORFs_Cui_271956,ENSP00000420285.2,ENSP00000487957.1 ENSP00000374782.2,IMGT_FM164409|IGKV3-7*04|Homo,IMGT_K02769|IGKV3-7*03|Homo,IMGT_KM455563|IGKV1D-8*02|Homo,IMGT_X02725|IGKV3-7*01|Homo,IMGT_X72812|IGKV3-7*02|Homo,IMGT_Z00008|IGKV1D-8*01|Homo IMGT_KM455567|IGKV1D-8*03|Homo,NP_001354018.1,NP_075556.1 ENSP00000341141.4,O60291-2,O60291-3,O60291-4,P02545-3,P02545-4,P02545-5,P02751-1,P02751-10,P02751-11,P02751-12,P02751-13,P02751-14,P02751-17,P02751-3,P02751-4,P02751-5,P02751-6,P02751-7,P02751-8,P02751-9,P04637-2,P04637-2,P04637-3,P04637-3,P04637-4,P04637-4,P04637-5,P04637-5,P04637-6,P04637-6,P04637-7,P04637-7,P04637-8,P04637-8,P04637-9,P04637-9,P19320-2,P19320-3,P43626,P43626-2,P43629-2,P48167-2,P78509-2,P78509-3,Q01970-2,Q13201-2,Q14953,Q14954,Q15013-3,Q5JUK3-2,Q5JUK3-3,Q5JUK3-4,Q5T5P2-10,Q5T5P2-2,Q5T5P2-3,Q5T5P2-4,Q5T5P2-6,Q5T5P2-7,Q5T5P2-8,Q5T5P2-9,Q6N095,Q6Q0C0-2,Q6UWL6-2,Q6UWL6-3,Q7Z2Z1-2,Q7Z553-2,Q7Z553-3,Q7Z7L9-3,Q7Z7L9-4,Q8IYJ1-2,Q8N127,Q8N149-2,Q8N149-3,Q8N149-4,Q8N349,Q8N423-2,Q8N423-3,Q8N423-4,Q8NG97,Q96HA7-2,Q96JI7-2,Q96JI7-3,Q96P31-2,Q96P31-3,Q96P31-6,Q96P31-7,Q99952-2,Q9BQW3-1,Q9BZZ2-2,Q9BZZ2-3,Q9H074-2,Q9H074-3,Q9H267-2,Q9H341,Q9NQC3-2,Q9NQC3-3,Q9NQC3-4,Q9NQC3-5,Q9NQC3-6,Q9UL79,Q9UPY8-2,Q9Y2Y0-2	A0A075B6H7,A0A075B6S4,A0A075B6S5,A0A087WSZ0,A0A0A0MRZ8,A0A0B4J1V1,A0A0B4J1Z2,A0A0C4DH25,A0A0C4DH29,A0A0C4DH31,A0A0C4DH33,A0A0C4DH38,A0A0C4DH55,A0A0C4DH67,A0A0C4DH69,A0A0C4DH73,O60290,O60291,O75380,O95714,P01599,P01601,P01602,P01611,P01619,P01624,P01742,P01743,P01763,P01814,P01825,P02545,P02751,P04430,P04433,P04637,P06312,P19320,P23083,P28358,P43629,P48167,P78509,P98088,Q01970,Q13201,Q15013,Q4G0P3,Q5JUK3,Q5T5P2,Q6Q0C0,Q6S9Z5,Q6UWL6,Q7Z2Z1,Q7Z553,Q7Z7L9,Q86SJ2,Q8IYJ1,Q8N149,Q8N3K9,Q8N423,Q8TDN2,Q92508,Q969T3,Q96HA7,Q96JI7,Q96P31,Q99952,Q9BQW3,Q9BZZ2,Q9H074,Q9H267,Q9NQ87,Q9NQC3,Q9P275,Q9UPY8,Q9Y2Y0	PXD006675	20160721_QEp2_SoDo_SA_LC12-13_RA4-frac7.mgf	6312	2	VTLSC[CARBAMIDOMETHYL]R	mzspec:PXD006675:20160721_QEp2_SoDo_SA_LC12-13_RA4-frac7:scan:6312:VTLSC[Carbamidomethyl]R/2	FALSE	Q Exactive	No	TRUE	TRUE	FALSE
35841888	QRLDNYFSRTERK	FTMT25300000219_4_79	CONTRIB_smORFs_Cui_176774,CONTRIB_smORFs_Cui_176777,CONTRIB_smORFs_Cui_176778,CONTRIB_smORFs_Cui_176779,CONTRIB_smORFs_Cui_176780,CONTRIB_smORFs_Cui_176784		PXD006675	20160721_QEp2_SoDo_SA_LC12-13_RA4-frac7.mgf	68315	2	QRLDNYFSRTERK	mzspec:PXD006675:20160721_QEp2_SoDo_SA_LC12-13_RA4-frac7:scan:68315:QRLDNYFSRTERK/2	FALSE	Q Exactive	No	FALSE	FALSE	FALSE
35841888	MKERENFR	ENST00000367434_316_448	UNMAPPED		PXD006675	20160721_QEp2_SoDo_SA_LC12-13_RA4-frac7.mgf	29452	3	M[OXIDATION]KERENFR	mzspec:PXD006675:20160721_QEp2_SoDo_SA_LC12-13_RA4-frac7:scan:29452:M[Oxidation]KERENFR/3	FALSE	Q Exactive	No	FALSE	FALSE	FALSE
35841888	FTVAPNQR	ENST00000306801_uORF_9	CONTRIB_smORFs_Cui_236194		PXD006675	20160721_QEp2_SoDo_SA_LC12-13_RA4-frac7.mgf	15220	2	FTVAPNQR	mzspec:PXD006675:20160721_QEp2_SoDo_SA_LC12-13_RA4-frac7:scan:15220:FTVAPNQR/2	FALSE	Q Exactive	No	FALSE	FALSE	FALSE
35841888	MGVALK	FTMT27700012338_ncRNA_32	CONTRIB_smORFs_Cui_391252,P01042-2,P01042-3,P04637-2,P04637-3,P04637-4,P04637-5,P04637-6,P04637-7,P04637-8,P04637-9,P35558-2,P39060-1,P39060-2,P41219-2,Q7Z628-2,Q8N9M1-2,Q8N9M1-3,Q8NGM1,Q96HW7-2,Q96IY1-2,Q9H269-2,Q9UHI6-2,Q9Y4F5-2,Q9Y4F5-3,Q9Y6D9-3	P01042,P04637,P07358,P13535,P27658,P35558,P39060,P41219,Q14055,Q7Z628,Q8N9M1,Q8NI36,Q96HW7,Q96IY1,Q9H269,Q9HBW9,Q9UHI6,Q9Y4F5,Q9Y6D9	PXD006675	20160721_QEp2_SoDo_SA_LC12-13_RA4-frac7.mgf	18018	2	MGVALK	mzspec:PXD006675:20160721_QEp2_SoDo_SA_LC12-13_RA4-frac7:scan:18018:MGVALK/2	FALSE	Q Exactive	No	TRUE	TRUE	FALSE
35841888	MKERENFR	ENST00000367434_316_448	UNMAPPED		PXD006675	20160721_QEp2_SoDo_SA_LC12-13_RA4-frac7.mgf	22718	3	M[OXIDATION]KERENFR	mzspec:PXD006675:20160721_QEp2_SoDo_SA_LC12-13_RA4-frac7:scan:22718:M[Oxidation]KERENFR/3	FALSE	Q Exactive	No	FALSE	FALSE	FALSE
35841888	FTVAPNQR	ENST00000306801_uORF_9	CONTRIB_smORFs_Cui_236194		PXD006675	20160721_QEp2_SoDo_SA_LC12-13_RA4-frac7.mgf	15123	2	FTVAPNQR	mzspec:PXD006675:20160721_QEp2_SoDo_SA_LC12-13_RA4-frac7:scan:15123:FTVAPNQR/2	FALSE	Q Exactive	No	FALSE	FALSE	FALSE
35841888	MKERENFR	ENST00000367434_316_448	UNMAPPED		PXD006675	20160721_QEp2_SoDo_SA_LC12-13_RA4-frac7.mgf	21136	3	M[OXIDATION]KERENFR	mzspec:PXD006675:20160721_QEp2_SoDo_SA_LC12-13_RA4-frac7:scan:21136:M[Oxidation]KERENFR/3	FALSE	Q Exactive	No	FALSE	FALSE	FALSE
35841888	MKERENFR	ENST00000367434_316_448	UNMAPPED		PXD006675	20160721_QEp2_SoDo_SA_LC12-13_RA4-frac7.mgf	31819	3	M[OXIDATION]KERENFR	mzspec:PXD006675:20160721_QEp2_SoDo_SA_LC12-13_RA4-frac7:scan:31819:M[Oxidation]KERENFR/3	FALSE	Q Exactive	No	FALSE	FALSE	FALSE
35841888	MKERENFR	ENST00000367434_316_448	UNMAPPED		PXD006675	20160721_QEp2_SoDo_SA_LC12-13_RA4-frac7.mgf	57835	2	M[OXIDATION]KERENFR	mzspec:PXD006675:20160721_QEp2_SoDo_SA_LC12-13_RA4-frac7:scan:57835:M[Oxidation]KERENFR/2	FALSE	Q Exactive	No	FALSE	FALSE	FALSE
35841888	MKERENFR	ENST00000367434_316_448	UNMAPPED		PXD006675	20160721_QEp2_SoDo_SA_LC12-13_RA4-frac7.mgf	57317	2	M[OXIDATION]KERENFR	mzspec:PXD006675:20160721_QEp2_SoDo_SA_LC12-13_RA4-frac7:scan:57317:M[Oxidation]KERENFR/2	FALSE	Q Exactive	No	FALSE	FALSE	FALSE
35841888	MKERENFR	ENST00000367434_316_448	UNMAPPED		PXD006675	20160721_QEp2_SoDo_SA_LC12-13_RA4-frac7.mgf	29464	2	M[OXIDATION]KERENFR	mzspec:PXD006675:20160721_QEp2_SoDo_SA_LC12-13_RA4-frac7:scan:29464:M[Oxidation]KERENFR/2	FALSE	Q Exactive	No	FALSE	FALSE	FALSE
35841888	QRLDNYFSRTERK	FTMT25300000219_4_79	CONTRIB_smORFs_Cui_176774,CONTRIB_smORFs_Cui_176777,CONTRIB_smORFs_Cui_176778,CONTRIB_smORFs_Cui_176779,CONTRIB_smORFs_Cui_176780,CONTRIB_smORFs_Cui_176784		PXD006675	20160721_QEp2_SoDo_SA_LC12-13_RA4-frac7.mgf	74092	2	QRLDNYFSRTERK	mzspec:PXD006675:20160721_QEp2_SoDo_SA_LC12-13_RA4-frac7:scan:74092:QRLDNYFSRTERK/2	FALSE	Q Exactive	No	FALSE	FALSE	FALSE
35841888	QRLDNYFSRTERK	FTMT25300000219_4_79	CONTRIB_smORFs_Cui_176774,CONTRIB_smORFs_Cui_176777,CONTRIB_smORFs_Cui_176778,CONTRIB_smORFs_Cui_176779,CONTRIB_smORFs_Cui_176780,CONTRIB_smORFs_Cui_176784		PXD006675	20160721_QEp2_SoDo_SA_LC12-13_RA4-frac7.mgf	87556	2	QRLDNYFSRTERK	mzspec:PXD006675:20160721_QEp2_SoDo_SA_LC12-13_RA4-frac7:scan:87556:QRLDNYFSRTERK/2	FALSE	Q Exactive	No	FALSE	FALSE	FALSE
35841888	EQILLQK	ENST00000338144_414_465	A0A024R152,A0A024R167,A0A494C060 ENSP00000498394.1,A0A494C1A0 ENSP00000498926.1,A0A7R6M8F2,A0A7R6M8N3,A0A804HI95 ENSP00000506961.1,B7Z2N5,B7Z4K1,B7Z4P6,C9JVY5 ENSP00000419268.1,CONTRIB_smORFs_Cui_570943 CONTRIB_GENCODE_cXriboseqorf63,CONTRIB_smORFs_Cui_570944,NP_001004065.2 ENSP00000363649.1,NP_001094.1 ENSP00000355537.4,NP_001130034.1 ENSP00000259318.7,NP_001185585.1 ENSP00000404782.2,NP_001265272.1 ENSP00000443495.1,NP_001265273.1,NP_009134.1 ENSP00000363654.3,NP_671492.1 ENSP00000305861.7,P19525-2,P35609-2,Q59FD9,Q5SQS7,Q5SQS7-2,Q5SQS7-3,Q5TZA2-2,Q8NBT0-2,Q8NBT0-3,Q92902-2,Q92902-3,Q92902-4,Q96LY2,Q96LY2-2,Q9UQ88-10,Q9UQ88-2,Q9UQ88-3,Q9UQ88-4,Q9UQ88-5,Q9Y2D5-4,Q9Y2D5-5,Q9Y2D5-6,Q9Y2D5-7	A8MYU2,O75153,P07476,P19525,P35609,Q16647,Q5TZA2,Q6PJ69,Q8N3D4,Q8NBT0,Q92902,Q9NP86,Q9UQ88,Q9Y2D5	PXD006675	20160721_QEp2_SoDo_SA_LC12-13_RA4.mgf	24396	2	EQILLQK	mzspec:PXD006675:20160721_QEp2_SoDo_SA_LC12-13_RA4:scan:24396:EQILLQK/2	FALSE	Q Exactive	No	TRUE	TRUE	FALSE
35841888	EQILLQK	ENST00000338144_414_465	A0A024R152,A0A024R167,A0A494C060 ENSP00000498394.1,A0A494C1A0 ENSP00000498926.1,A0A7R6M8F2,A0A7R6M8N3,A0A804HI95 ENSP00000506961.1,B7Z2N5,B7Z4K1,B7Z4P6,C9JVY5 ENSP00000419268.1,CONTRIB_smORFs_Cui_570943 CONTRIB_GENCODE_cXriboseqorf63,CONTRIB_smORFs_Cui_570944,NP_001004065.2 ENSP00000363649.1,NP_001094.1 ENSP00000355537.4,NP_001130034.1 ENSP00000259318.7,NP_001185585.1 ENSP00000404782.2,NP_001265272.1 ENSP00000443495.1,NP_001265273.1,NP_009134.1 ENSP00000363654.3,NP_671492.1 ENSP00000305861.7,P19525-2,P35609-2,Q59FD9,Q5SQS7,Q5SQS7-2,Q5SQS7-3,Q5TZA2-2,Q8NBT0-2,Q8NBT0-3,Q92902-2,Q92902-3,Q92902-4,Q96LY2,Q96LY2-2,Q9UQ88-10,Q9UQ88-2,Q9UQ88-3,Q9UQ88-4,Q9UQ88-5,Q9Y2D5-4,Q9Y2D5-5,Q9Y2D5-6,Q9Y2D5-7	A8MYU2,O75153,P07476,P19525,P35609,Q16647,Q5TZA2,Q6PJ69,Q8N3D4,Q8NBT0,Q92902,Q9NP86,Q9UQ88,Q9Y2D5	PXD006675	20160721_QEp2_SoDo_SA_LC12-13_RA4.mgf	24858	2	EQILLQK	mzspec:PXD006675:20160721_QEp2_SoDo_SA_LC12-13_RA4:scan:24858:EQILLQK/2	FALSE	Q Exactive	No	TRUE	TRUE	FALSE
35841888	LEHLIEK	ENCT00000401751_ncRNA_13	A0A087WYM1 NP_116765.2 ENSP00000481929.1 ENSP00000340030.3,A0A0S2Z3H1 NP_116764.2 ENSP00000312664.5,A0A0S2Z3I0,C9JRR9 ENSP00000376656.2,CONTRIB_smORFs_Cui_498194,CONTRIB_smORFs_Cui_498195,CONTRIB_smORFs_Cui_611578,CONTRIB_smORFs_Cui_611579,D3DXD8,D3DXD9 NP_001215.1,P04259,P04637-2,P04637-2,P04637-2,P04637-3,P04637-3,P04637-3,P04637-4,P04637-4,P04637-4,P04637-5,P04637-5,P04637-5,P04637-6,P04637-6,P04637-6,P04637-7,P04637-7,P04637-7,P04637-8,P04637-8,P04637-8,P04637-9,P04637-9,P04637-9,P42575-2,P42575-3,Q07973-2,Q07973-3,Q16206-2,Q6ZN16-2,Q6ZN16-3,Q8WU90-2,Q8WZ42-10,Q8WZ42-11,Q8WZ42-12,Q8WZ42-13,Q8WZ42-2,Q8WZ42-3,Q8WZ42-4,Q8WZ42-5,Q8WZ42-7,Q8WZ42-8,Q8WZ42-9	O95447,P04637,P42575,P49454,Q07973,Q16206,Q6ZN16,Q8WU90,Q8WZ42	PXD006675	20160721_QEp2_SoDo_SA_LC12-13_RA8-frac1.mgf	18600	2	LEHLIEK	mzspec:PXD006675:20160721_QEp2_SoDo_SA_LC12-13_RA8-frac1:scan:18600:LEHLIEK/2	FALSE	Q Exactive	No	TRUE	TRUE	FALSE
35841888	LEHLIEK	ENST00000482059_61_112	A0A087WYM1 NP_116765.2 ENSP00000481929.1 ENSP00000340030.3,A0A0S2Z3H1 NP_116764.2 ENSP00000312664.5,A0A0S2Z3I0,C9JRR9 ENSP00000376656.2,CONTRIB_smORFs_Cui_498194,CONTRIB_smORFs_Cui_498195,CONTRIB_smORFs_Cui_611578,CONTRIB_smORFs_Cui_611579,D3DXD8,D3DXD9 NP_001215.1,P04259,P04637-2,P04637-2,P04637-2,P04637-3,P04637-3,P04637-3,P04637-4,P04637-4,P04637-4,P04637-5,P04637-5,P04637-5,P04637-6,P04637-6,P04637-6,P04637-7,P04637-7,P04637-7,P04637-8,P04637-8,P04637-8,P04637-9,P04637-9,P04637-9,P42575-2,P42575-3,Q07973-2,Q07973-3,Q16206-2,Q6ZN16-2,Q6ZN16-3,Q8WU90-2,Q8WZ42-10,Q8WZ42-11,Q8WZ42-12,Q8WZ42-13,Q8WZ42-2,Q8WZ42-3,Q8WZ42-4,Q8WZ42-5,Q8WZ42-7,Q8WZ42-8,Q8WZ42-9	O95447,P04637,P42575,P49454,Q07973,Q16206,Q6ZN16,Q8WU90,Q8WZ42	PXD006675	20160721_QEp2_SoDo_SA_LC12-13_RA8-frac1.mgf	18600	2	LEHLIEK	mzspec:PXD006675:20160721_QEp2_SoDo_SA_LC12-13_RA8-frac1:scan:18600:LEHLIEK/2	FALSE	Q Exactive	No	TRUE	TRUE	FALSE
35841888	MGSFHLVGMGRVCKR	FTMT28100010843_225_312	UNMAPPED		PXD006675	20160721_QEp2_SoDo_SA_LC12-13_RA8-frac2.mgf	39081	2	M[OXIDATION]GSFHLVGM[OXIDATION]GRVC[CARBAMIDOMETHYL]KR	mzspec:PXD006675:20160721_QEp2_SoDo_SA_LC12-13_RA8-frac2:scan:39081:M[Oxidation]GSFHLVGM[Oxidation]GRVC[Carbamidomethyl]KR/2	FALSE	Q Exactive	No	FALSE	FALSE	FALSE
35841888	MGLDTNTHPADFKSLRLR	ENST00000374369_uoORF_0	CONTRIB_smORFs_Cui_602002		PXD006675	20160721_QEp2_SoDo_SA_LC12-13_RA8-frac2.mgf	64046	3	[ACETYL]M[OXIDATION]GLDTNTHPADFKSLRLR	mzspec:PXD006675:20160721_QEp2_SoDo_SA_LC12-13_RA8-frac2:scan:64046:[Acetyl]M[Oxidation]GLDTNTHPADFKSLRLR/3	FALSE	Q Exactive	No	FALSE	FALSE	TRUE
35841888	MGSFHLVGMGRVCKR	FTMT28100010843_225_312	UNMAPPED		PXD006675	20160721_QEp2_SoDo_SA_LC12-13_RA8-frac2.mgf	57950	2	M[OXIDATION]GSFHLVGM[OXIDATION]GRVC[CARBAMIDOMETHYL]KR	mzspec:PXD006675:20160721_QEp2_SoDo_SA_LC12-13_RA8-frac2:scan:57950:M[Oxidation]GSFHLVGM[Oxidation]GRVC[Carbamidomethyl]KR/2	FALSE	Q Exactive	No	FALSE	FALSE	FALSE
35841888	LGSPAHR	ENST00000251412_uORF_4	A0A384MDW9 NP_037379.1 ENSP00000258080.3,A8K7G2,CONTRIB_smORFs_Cui_226854 CONTRIB_GENCODE_c17riboseqorf91,CONTRIB_smORFs_Cui_226855,CONTRIB_smORFs_Cui_226856,CONTRIB_smORFs_Cui_314100,P04637-2,P04637-3,P04637-4,P04637-5,P04637-6,P04637-7,P04637-8,P04637-9,P20849-2,Q13214-2,Q15772-1,Q5SQI0-3,Q5SQI0-4,Q5SQI0-5,Q5SQI0-6,Q5SQI0-7,Q86UP0-2,Q86UP0-3,Q96PZ7-2,Q9ULL5-2,Q9Y520-2,Q9Y520-3,Q9Y520-4,Q9Y520-5,Q9Y520-6,Q9Y520-7	O43464,P04637,P20849,Q13214,Q15772,Q5SQI0,Q86UP0,Q8N130,Q96PZ7,Q9ULL5,Q9Y520	PXD006675	20160721_QEp2_SoDo_SA_LC12-13_RA8-frac4.mgf	10915	2	LGSPAHR	mzspec:PXD006675:20160721_QEp2_SoDo_SA_LC12-13_RA8-frac4:scan:10915:LGSPAHR/2	FALSE	Q Exactive	No	TRUE	TRUE	FALSE
35841888	IPHEEPGSPTEIK	HBMT00001245780_831_921	A0A804HI29 ENSP00000506872.1 CONTRIB_smORFs_Cui_475408 CONTRIB_GENCODE_c6riboseqorf13,CONTRIB_smORFs_Cui_475409,CONTRIB_smORFs_Cui_475410		PXD006675	20160721_QEp2_SoDo_SA_LC12-13_RA8-frac4.mgf	67425	2	[ACETYL]IPHEEPGSPTEIK	mzspec:PXD006675:20160721_QEp2_SoDo_SA_LC12-13_RA8-frac4:scan:67425:[Acetyl]IPHEEPGSPTEIK/2	FALSE	Q Exactive	No	FALSE	FALSE	FALSE
35841888	IPHEEPGSPTEIK	HBMT00001245780_831_921	A0A804HI29 ENSP00000506872.1 CONTRIB_smORFs_Cui_475408 CONTRIB_GENCODE_c6riboseqorf13,CONTRIB_smORFs_Cui_475409,CONTRIB_smORFs_Cui_475410		PXD006675	20160721_QEp2_SoDo_SA_LC12-13_RA8-frac4.mgf	67419	2	[ACETYL]IPHEEPGSPTEIK	mzspec:PXD006675:20160721_QEp2_SoDo_SA_LC12-13_RA8-frac4:scan:67419:[Acetyl]IPHEEPGSPTEIK/2	FALSE	Q Exactive	No	FALSE	FALSE	FALSE
35841888	MTYQDKYCFWLDGAAHEHPPA	HBMT00001137608_ncRNA_14	UNMAPPED		PXD006675	20160721_QEp2_SoDo_SA_LC12-13_RA8-frac6.mgf	19670	2	M[OXIDATION]TYQDKYC[CARBAMIDOMETHYL]FWLDGAAHEHPPA	mzspec:PXD006675:20160721_QEp2_SoDo_SA_LC12-13_RA8-frac6:scan:19670:M[Oxidation]TYQDKYC[Carbamidomethyl]FWLDGAAHEHPPA/2	FALSE	Q Exactive	No	FALSE	FALSE	FALSE
35841888	RAQEAWRAWGRYGGR	ENST00000544785_145_262	CONTRIB_smORFs_Cui_112368 CONTRIB_smORFs_Cui_584599 CONTRIB_GENCODE_c11riboseqorf80		PXD006675	20160721_QEp2_SoDo_SA_LC12-13_RA8-frac6.mgf	50528	3	RAQEAWRAWGRYGGR	mzspec:PXD006675:20160721_QEp2_SoDo_SA_LC12-13_RA8-frac6:scan:50528:RAQEAWRAWGRYGGR/3	FALSE	Q Exactive	No	FALSE	FALSE	FALSE
35841888	RAQEAWRAWGRYGGR	ENST00000544785_145_262	CONTRIB_smORFs_Cui_112368 CONTRIB_smORFs_Cui_584599 CONTRIB_GENCODE_c11riboseqorf80		PXD006675	20160721_QEp2_SoDo_SA_LC12-13_RA8-frac6.mgf	49396	3	RAQEAWRAWGRYGGR	mzspec:PXD006675:20160721_QEp2_SoDo_SA_LC12-13_RA8-frac6:scan:49396:RAQEAWRAWGRYGGR/3	FALSE	Q Exactive	No	FALSE	FALSE	FALSE
35841888	RAQEAWRAWGRYGGR	ENST00000544785_145_262	CONTRIB_smORFs_Cui_112368 CONTRIB_smORFs_Cui_584599 CONTRIB_GENCODE_c11riboseqorf80		PXD006675	20160721_QEp2_SoDo_SA_LC12-13_RA8-frac6.mgf	49772	3	RAQEAWRAWGRYGGR	mzspec:PXD006675:20160721_QEp2_SoDo_SA_LC12-13_RA8-frac6:scan:49772:RAQEAWRAWGRYGGR/3	FALSE	Q Exactive	No	FALSE	FALSE	FALSE
35841888	RAQEAWRAWGRYGGR	ENST00000544785_145_262	CONTRIB_smORFs_Cui_112368 CONTRIB_smORFs_Cui_584599 CONTRIB_GENCODE_c11riboseqorf80		PXD006675	20160721_QEp2_SoDo_SA_LC12-13_RA8-frac6.mgf	49693	3	RAQEAWRAWGRYGGR	mzspec:PXD006675:20160721_QEp2_SoDo_SA_LC12-13_RA8-frac6:scan:49693:RAQEAWRAWGRYGGR/3	FALSE	Q Exactive	No	FALSE	FALSE	FALSE
35841888	MTYQDKYCFWLDGAAHEHPPA	HBMT00001137608_ncRNA_14	UNMAPPED		PXD006675	20160721_QEp2_SoDo_SA_LC12-13_RA8-frac6.mgf	17059	3	M[OXIDATION]TYQDKYC[CARBAMIDOMETHYL]FWLDGAAHEHPPA	mzspec:PXD006675:20160721_QEp2_SoDo_SA_LC12-13_RA8-frac6:scan:17059:M[Oxidation]TYQDKYC[Carbamidomethyl]FWLDGAAHEHPPA/3	FALSE	Q Exactive	No	FALSE	FALSE	FALSE
35841888	MTYQDKYCFWLDGAAHEHPPA	HBMT00001137608_ncRNA_14	UNMAPPED		PXD006675	20160721_QEp2_SoDo_SA_LC12-13_RA8-frac6.mgf	19661	2	M[OXIDATION]TYQDKYC[CARBAMIDOMETHYL]FWLDGAAHEHPPA	mzspec:PXD006675:20160721_QEp2_SoDo_SA_LC12-13_RA8-frac6:scan:19661:M[Oxidation]TYQDKYC[Carbamidomethyl]FWLDGAAHEHPPA/2	FALSE	Q Exactive	No	FALSE	FALSE	FALSE
35841888	RAQEAWRAWGRYGGR	ENST00000544785_145_262	CONTRIB_smORFs_Cui_112368 CONTRIB_smORFs_Cui_584599 CONTRIB_GENCODE_c11riboseqorf80		PXD006675	20160721_QEp2_SoDo_SA_LC12-13_RA8-frac6.mgf	49339	3	RAQEAWRAWGRYGGR	mzspec:PXD006675:20160721_QEp2_SoDo_SA_LC12-13_RA8-frac6:scan:49339:RAQEAWRAWGRYGGR/3	FALSE	Q Exactive	No	FALSE	FALSE	FALSE
35841888	RAQEAWRAWGRYGGR	ENST00000544785_145_262	CONTRIB_smORFs_Cui_112368 CONTRIB_smORFs_Cui_584599 CONTRIB_GENCODE_c11riboseqorf80		PXD006675	20160721_QEp2_SoDo_SA_LC12-13_RA8-frac6.mgf	50506	3	RAQEAWRAWGRYGGR	mzspec:PXD006675:20160721_QEp2_SoDo_SA_LC12-13_RA8-frac6:scan:50506:RAQEAWRAWGRYGGR/3	FALSE	Q Exactive	No	FALSE	FALSE	FALSE
35841888	MTYQDKYCFWLDGAAHEHPPA	HBMT00001137608_ncRNA_14	UNMAPPED		PXD006675	20160721_QEp2_SoDo_SA_LC12-13_RA8-frac6.mgf	19716	2	M[OXIDATION]TYQDKYC[CARBAMIDOMETHYL]FWLDGAAHEHPPA	mzspec:PXD006675:20160721_QEp2_SoDo_SA_LC12-13_RA8-frac6:scan:19716:M[Oxidation]TYQDKYC[Carbamidomethyl]FWLDGAAHEHPPA/2	FALSE	Q Exactive	No	FALSE	FALSE	FALSE
35841888	MTYQDKYCFWLDGAAHEHPPA	HBMT00001137608_ncRNA_14	UNMAPPED		PXD006675	20160721_QEp2_SoDo_SA_LC12-13_RA8-frac6.mgf	19649	2	M[OXIDATION]TYQDKYC[CARBAMIDOMETHYL]FWLDGAAHEHPPA	mzspec:PXD006675:20160721_QEp2_SoDo_SA_LC12-13_RA8-frac6:scan:19649:M[Oxidation]TYQDKYC[Carbamidomethyl]FWLDGAAHEHPPA/2	FALSE	Q Exactive	No	FALSE	FALSE	FALSE
35841888	RAQEAWRAWGRYGGR	ENST00000544785_145_262	CONTRIB_smORFs_Cui_112368 CONTRIB_smORFs_Cui_584599 CONTRIB_GENCODE_c11riboseqorf80		PXD006675	20160721_QEp2_SoDo_SA_LC12-13_RA8-frac6.mgf	50219	3	RAQEAWRAWGRYGGR	mzspec:PXD006675:20160721_QEp2_SoDo_SA_LC12-13_RA8-frac6:scan:50219:RAQEAWRAWGRYGGR/3	FALSE	Q Exactive	No	FALSE	FALSE	FALSE
35841888	MTYQDKYCFWLDGAAHEHPPA	HBMT00001137608_ncRNA_14	UNMAPPED		PXD006675	20160721_QEp2_SoDo_SA_LC12-13_RA8-frac6.mgf	13659	3	M[OXIDATION]TYQDKYC[CARBAMIDOMETHYL]FWLDGAAHEHPPA	mzspec:PXD006675:20160721_QEp2_SoDo_SA_LC12-13_RA8-frac6:scan:13659:M[Oxidation]TYQDKYC[Carbamidomethyl]FWLDGAAHEHPPA/3	FALSE	Q Exactive	No	FALSE	FALSE	FALSE
35841888	RAQEAWRAWGRYGGR	ENST00000544785_145_262	CONTRIB_smORFs_Cui_112368 CONTRIB_smORFs_Cui_584599 CONTRIB_GENCODE_c11riboseqorf80		PXD006675	20160721_QEp2_SoDo_SA_LC12-13_RA8-frac6.mgf	49313	3	RAQEAWRAWGRYGGR	mzspec:PXD006675:20160721_QEp2_SoDo_SA_LC12-13_RA8-frac6:scan:49313:RAQEAWRAWGRYGGR/3	FALSE	Q Exactive	No	FALSE	FALSE	FALSE
35841888	MTYQDKYCFWLDGAAHEHPPA	HBMT00001137608_ncRNA_14	UNMAPPED		PXD006675	20160721_QEp2_SoDo_SA_LC12-13_RA8-frac6.mgf	20451	2	M[OXIDATION]TYQDKYC[CARBAMIDOMETHYL]FWLDGAAHEHPPA	mzspec:PXD006675:20160721_QEp2_SoDo_SA_LC12-13_RA8-frac6:scan:20451:M[Oxidation]TYQDKYC[Carbamidomethyl]FWLDGAAHEHPPA/2	FALSE	Q Exactive	No	FALSE	FALSE	FALSE
35841888	RAQEAWRAWGRYGGR	ENST00000544785_145_262	CONTRIB_smORFs_Cui_112368 CONTRIB_smORFs_Cui_584599 CONTRIB_GENCODE_c11riboseqorf80		PXD006675	20160721_QEp2_SoDo_SA_LC12-13_RA8-frac6.mgf	50386	3	RAQEAWRAWGRYGGR	mzspec:PXD006675:20160721_QEp2_SoDo_SA_LC12-13_RA8-frac6:scan:50386:RAQEAWRAWGRYGGR/3	FALSE	Q Exactive	No	FALSE	FALSE	FALSE
35841888	MTYQDKYCFWLDGAAHEHPPA	HBMT00001137608_ncRNA_14	UNMAPPED		PXD006675	20160721_QEp2_SoDo_SA_LC12-13_RA8-frac6.mgf	18688	2	M[OXIDATION]TYQDKYC[CARBAMIDOMETHYL]FWLDGAAHEHPPA	mzspec:PXD006675:20160721_QEp2_SoDo_SA_LC12-13_RA8-frac6:scan:18688:M[Oxidation]TYQDKYC[Carbamidomethyl]FWLDGAAHEHPPA/2	FALSE	Q Exactive	No	FALSE	FALSE	FALSE
35841888	MTYQDKYCFWLDGAAHEHPPA	HBMT00001137608_ncRNA_14	UNMAPPED		PXD006675	20160721_QEp2_SoDo_SA_LC12-13_RA8-frac6.mgf	17213	2	M[OXIDATION]TYQDKYC[CARBAMIDOMETHYL]FWLDGAAHEHPPA	mzspec:PXD006675:20160721_QEp2_SoDo_SA_LC12-13_RA8-frac6:scan:17213:M[Oxidation]TYQDKYC[Carbamidomethyl]FWLDGAAHEHPPA/2	FALSE	Q Exactive	No	FALSE	FALSE	FALSE
35841888	MTYQDKYCFWLDGAAHEHPPA	HBMT00001137608_ncRNA_14	UNMAPPED		PXD006675	20160721_QEp2_SoDo_SA_LC12-13_RA8-frac6.mgf	18675	2	M[OXIDATION]TYQDKYC[CARBAMIDOMETHYL]FWLDGAAHEHPPA	mzspec:PXD006675:20160721_QEp2_SoDo_SA_LC12-13_RA8-frac6:scan:18675:M[Oxidation]TYQDKYC[Carbamidomethyl]FWLDGAAHEHPPA/2	FALSE	Q Exactive	No	FALSE	FALSE	FALSE
35841888	RAQEAWRAWGRYGGR	ENST00000544785_145_262	CONTRIB_smORFs_Cui_112368 CONTRIB_smORFs_Cui_584599 CONTRIB_GENCODE_c11riboseqorf80		PXD006675	20160721_QEp2_SoDo_SA_LC12-13_RA8-frac6.mgf	59311	3	RAQEAWRAWGRYGGR	mzspec:PXD006675:20160721_QEp2_SoDo_SA_LC12-13_RA8-frac6:scan:59311:RAQEAWRAWGRYGGR/3	FALSE	Q Exactive	No	FALSE	FALSE	FALSE
35841888	RAQEAWRAWGRYGGR	ENST00000544785_145_262	CONTRIB_smORFs_Cui_112368 CONTRIB_smORFs_Cui_584599 CONTRIB_GENCODE_c11riboseqorf80		PXD006675	20160721_QEp2_SoDo_SA_LC12-13_RA8-frac6.mgf	51439	3	RAQEAWRAWGRYGGR	mzspec:PXD006675:20160721_QEp2_SoDo_SA_LC12-13_RA8-frac6:scan:51439:RAQEAWRAWGRYGGR/3	FALSE	Q Exactive	No	FALSE	FALSE	FALSE
35841888	CSLYTSDVPDYNSLLR	HBMT00000774226_237_345	CONTRIB_smORFs_Cui_295869,CONTRIB_smORFs_Cui_295870,CONTRIB_smORFs_Cui_295872 CONTRIB_smORFs_Cui_598513 CONTRIB_GENCODE_c2riboseqorf70		PXD006675	20160721_QEp2_SoDo_SA_LC12-13_RA8-frac8.mgf	53913	2	C[CARBAMIDOMETHYL]SLYTSDVPDYNSLLR	mzspec:PXD006675:20160721_QEp2_SoDo_SA_LC12-13_RA8-frac8:scan:53913:C[Carbamidomethyl]SLYTSDVPDYNSLLR/2	FALSE	Q Exactive	No	FALSE	FALSE	FALSE
35841888	EQILLQK	ENST00000338144_414_465	A0A024R152,A0A024R167,A0A494C060 ENSP00000498394.1,A0A494C1A0 ENSP00000498926.1,A0A7R6M8F2,A0A7R6M8N3,A0A804HI95 ENSP00000506961.1,B7Z2N5,B7Z4K1,B7Z4P6,C9JVY5 ENSP00000419268.1,CONTRIB_smORFs_Cui_570943 CONTRIB_GENCODE_cXriboseqorf63,CONTRIB_smORFs_Cui_570944,NP_001004065.2 ENSP00000363649.1,NP_001094.1 ENSP00000355537.4,NP_001130034.1 ENSP00000259318.7,NP_001185585.1 ENSP00000404782.2,NP_001265272.1 ENSP00000443495.1,NP_001265273.1,NP_009134.1 ENSP00000363654.3,NP_671492.1 ENSP00000305861.7,P19525-2,P35609-2,Q59FD9,Q5SQS7,Q5SQS7-2,Q5SQS7-3,Q5TZA2-2,Q8NBT0-2,Q8NBT0-3,Q92902-2,Q92902-3,Q92902-4,Q96LY2,Q96LY2-2,Q9UQ88-10,Q9UQ88-2,Q9UQ88-3,Q9UQ88-4,Q9UQ88-5,Q9Y2D5-4,Q9Y2D5-5,Q9Y2D5-6,Q9Y2D5-7	A8MYU2,O75153,P07476,P19525,P35609,Q16647,Q5TZA2,Q6PJ69,Q8N3D4,Q8NBT0,Q92902,Q9NP86,Q9UQ88,Q9Y2D5	PXD006675	20160721_QEp2_SoDo_SA_LC12-13_RA8singleShot_1%1ul.mgf	30069	2	EQILLQK	mzspec:PXD006675:20160721_QEp2_SoDo_SA_LC12-13_RA8singleShot_1%1ul:scan:30069:EQILLQK/2	FALSE	Q Exactive	No	TRUE	TRUE	FALSE
35841888	LCILQTLCFPK	ENCT00000204963_ncRNA_3	CONTRIB_smORFs_Cui_272455,CONTRIB_smORFs_Cui_272456,CONTRIB_smORFs_Cui_272457,CONTRIB_smORFs_Cui_272459,CONTRIB_smORFs_Cui_272461 CONTRIB_GENCODE_c19riboseqorf101,CONTRIB_smORFs_Cui_272462 CONTRIB_smORFs_Cui_596788,CONTRIB_smORFs_Cui_272463		PXD006675	20160721_QEp2_SoDo_SA_LC12-13_RA8singleShot_1%1ul.mgf	11325	3	LC[CARBAMIDOMETHYL]ILQTLC[CARBAMIDOMETHYL]FPK	mzspec:PXD006675:20160721_QEp2_SoDo_SA_LC12-13_RA8singleShot_1%1ul:scan:11325:LC[Carbamidomethyl]ILQTLC[Carbamidomethyl]FPK/3	FALSE	Q Exactive	No	FALSE	FALSE	FALSE
35841888	EQILLQK	ENST00000338144_414_465	A0A024R152,A0A024R167,A0A494C060 ENSP00000498394.1,A0A494C1A0 ENSP00000498926.1,A0A7R6M8F2,A0A7R6M8N3,A0A804HI95 ENSP00000506961.1,B7Z2N5,B7Z4K1,B7Z4P6,C9JVY5 ENSP00000419268.1,CONTRIB_smORFs_Cui_570943 CONTRIB_GENCODE_cXriboseqorf63,CONTRIB_smORFs_Cui_570944,NP_001004065.2 ENSP00000363649.1,NP_001094.1 ENSP00000355537.4,NP_001130034.1 ENSP00000259318.7,NP_001185585.1 ENSP00000404782.2,NP_001265272.1 ENSP00000443495.1,NP_001265273.1,NP_009134.1 ENSP00000363654.3,NP_671492.1 ENSP00000305861.7,P19525-2,P35609-2,Q59FD9,Q5SQS7,Q5SQS7-2,Q5SQS7-3,Q5TZA2-2,Q8NBT0-2,Q8NBT0-3,Q92902-2,Q92902-3,Q92902-4,Q96LY2,Q96LY2-2,Q9UQ88-10,Q9UQ88-2,Q9UQ88-3,Q9UQ88-4,Q9UQ88-5,Q9Y2D5-4,Q9Y2D5-5,Q9Y2D5-6,Q9Y2D5-7	A8MYU2,O75153,P07476,P19525,P35609,Q16647,Q5TZA2,Q6PJ69,Q8N3D4,Q8NBT0,Q92902,Q9NP86,Q9UQ88,Q9Y2D5	PXD006675	20160721_QEp2_SoDo_SA_LC12-13_RA8singleShot_1%1ul.mgf	29367	2	EQILLQK	mzspec:PXD006675:20160721_QEp2_SoDo_SA_LC12-13_RA8singleShot_1%1ul:scan:29367:EQILLQK/2	FALSE	Q Exactive	No	TRUE	TRUE	FALSE
35841888	EQILLQK	ENST00000338144_414_465	A0A024R152,A0A024R167,A0A494C060 ENSP00000498394.1,A0A494C1A0 ENSP00000498926.1,A0A7R6M8F2,A0A7R6M8N3,A0A804HI95 ENSP00000506961.1,B7Z2N5,B7Z4K1,B7Z4P6,C9JVY5 ENSP00000419268.1,CONTRIB_smORFs_Cui_570943 CONTRIB_GENCODE_cXriboseqorf63,CONTRIB_smORFs_Cui_570944,NP_001004065.2 ENSP00000363649.1,NP_001094.1 ENSP00000355537.4,NP_001130034.1 ENSP00000259318.7,NP_001185585.1 ENSP00000404782.2,NP_001265272.1 ENSP00000443495.1,NP_001265273.1,NP_009134.1 ENSP00000363654.3,NP_671492.1 ENSP00000305861.7,P19525-2,P35609-2,Q59FD9,Q5SQS7,Q5SQS7-2,Q5SQS7-3,Q5TZA2-2,Q8NBT0-2,Q8NBT0-3,Q92902-2,Q92902-3,Q92902-4,Q96LY2,Q96LY2-2,Q9UQ88-10,Q9UQ88-2,Q9UQ88-3,Q9UQ88-4,Q9UQ88-5,Q9Y2D5-4,Q9Y2D5-5,Q9Y2D5-6,Q9Y2D5-7	A8MYU2,O75153,P07476,P19525,P35609,Q16647,Q5TZA2,Q6PJ69,Q8N3D4,Q8NBT0,Q92902,Q9NP86,Q9UQ88,Q9Y2D5	PXD006675	20160721_QEp2_SoDo_SA_LC12-13_RA8singleShot_20%1ul.mgf	29924	2	EQILLQK	mzspec:PXD006675:20160721_QEp2_SoDo_SA_LC12-13_RA8singleShot_20%1ul:scan:29924:EQILLQK/2	FALSE	Q Exactive	No	TRUE	TRUE	FALSE
35841888	EQILLQK	ENST00000338144_414_465	A0A024R152,A0A024R167,A0A494C060 ENSP00000498394.1,A0A494C1A0 ENSP00000498926.1,A0A7R6M8F2,A0A7R6M8N3,A0A804HI95 ENSP00000506961.1,B7Z2N5,B7Z4K1,B7Z4P6,C9JVY5 ENSP00000419268.1,CONTRIB_smORFs_Cui_570943 CONTRIB_GENCODE_cXriboseqorf63,CONTRIB_smORFs_Cui_570944,NP_001004065.2 ENSP00000363649.1,NP_001094.1 ENSP00000355537.4,NP_001130034.1 ENSP00000259318.7,NP_001185585.1 ENSP00000404782.2,NP_001265272.1 ENSP00000443495.1,NP_001265273.1,NP_009134.1 ENSP00000363654.3,NP_671492.1 ENSP00000305861.7,P19525-2,P35609-2,Q59FD9,Q5SQS7,Q5SQS7-2,Q5SQS7-3,Q5TZA2-2,Q8NBT0-2,Q8NBT0-3,Q92902-2,Q92902-3,Q92902-4,Q96LY2,Q96LY2-2,Q9UQ88-10,Q9UQ88-2,Q9UQ88-3,Q9UQ88-4,Q9UQ88-5,Q9Y2D5-4,Q9Y2D5-5,Q9Y2D5-6,Q9Y2D5-7	A8MYU2,O75153,P07476,P19525,P35609,Q16647,Q5TZA2,Q6PJ69,Q8N3D4,Q8NBT0,Q92902,Q9NP86,Q9UQ88,Q9Y2D5	PXD006675	20160721_QEp2_SoDo_SA_LC12-13_RA8singleShot_20%1ul.mgf	29217	2	EQILLQK	mzspec:PXD006675:20160721_QEp2_SoDo_SA_LC12-13_RA8singleShot_20%1ul:scan:29217:EQILLQK/2	FALSE	Q Exactive	No	TRUE	TRUE	FALSE
35841888	RDKMMSFSHIVK	MICT00000341081_ncRNA_18	CONTRIB_smORFs_Cui_516920,CONTRIB_smORFs_Cui_516921,CONTRIB_smORFs_Cui_516924,CONTRIB_smORFs_Cui_516925,CONTRIB_smORFs_Cui_516926,CONTRIB_smORFs_Cui_516927 CONTRIB_GENCODE_c8riboseqorf31,CONTRIB_smORFs_Cui_516928,CONTRIB_smORFs_Cui_516929		PXD006675	20160721_QEp2_SoDo_SA_LC12-13_RV3-frac2.mgf	14722	3	RDKMM[OXIDATION]SFSHIVK	mzspec:PXD006675:20160721_QEp2_SoDo_SA_LC12-13_RV3-frac2:scan:14722:RDKMM[Oxidation]SFSHIVK/3	FALSE	Q Exactive	No	FALSE	FALSE	FALSE
35841888	LAGVGTCAETSR	FTMT23100035891_64_133	CONTRIB_smORFs_Cui_520096		PXD006675	20160721_QEp2_SoDo_SA_LC12-13_RV3-frac2.mgf	24632	2	LAGVGTC[CARBAMIDOMETHYL]AETSR	mzspec:PXD006675:20160721_QEp2_SoDo_SA_LC12-13_RV3-frac2:scan:24632:LAGVGTC[Carbamidomethyl]AETSR/2	FALSE	Q Exactive	No	FALSE	FALSE	FALSE
35841888	MKERENFR	ENST00000367434_316_448	UNMAPPED		PXD006675	20160721_QEp2_SoDo_SA_LC12-13_RV3-frac2.mgf	28281	3	M[OXIDATION]KERENFR	mzspec:PXD006675:20160721_QEp2_SoDo_SA_LC12-13_RV3-frac2:scan:28281:M[Oxidation]KERENFR/3	FALSE	Q Exactive	No	FALSE	FALSE	FALSE
35841888	IQMWLRKVLAHEEVEVWVLK	ENCT00000313093_89_185	UNMAPPED		PXD006675	20160721_QEp2_SoDo_SA_LC12-13_RV3-frac2.mgf	48009	3	IQM[OXIDATION]WLRKVLAHEEVEVWVLK	mzspec:PXD006675:20160721_QEp2_SoDo_SA_LC12-13_RV3-frac2:scan:48009:IQM[Oxidation]WLRKVLAHEEVEVWVLK/3	FALSE	Q Exactive	No	FALSE	FALSE	FALSE
35841888	LAGVGTCAETSR	FTMT23100035891_64_133	CONTRIB_smORFs_Cui_520096		PXD006675	20160721_QEp2_SoDo_SA_LC12-13_RV3-frac2.mgf	24678	2	LAGVGTC[CARBAMIDOMETHYL]AETSR	mzspec:PXD006675:20160721_QEp2_SoDo_SA_LC12-13_RV3-frac2:scan:24678:LAGVGTC[Carbamidomethyl]AETSR/2	FALSE	Q Exactive	No	FALSE	FALSE	FALSE
35841888	MKERENFR	ENST00000367434_316_448	UNMAPPED		PXD006675	20160721_QEp2_SoDo_SA_LC12-13_RV3-frac2.mgf	22152	3	M[OXIDATION]KERENFR	mzspec:PXD006675:20160721_QEp2_SoDo_SA_LC12-13_RV3-frac2:scan:22152:M[Oxidation]KERENFR/3	FALSE	Q Exactive	No	FALSE	FALSE	FALSE
35841888	MKERENFR	ENST00000367434_316_448	UNMAPPED		PXD006675	20160721_QEp2_SoDo_SA_LC12-13_RV3-frac2.mgf	54182	2	M[OXIDATION]KERENFR	mzspec:PXD006675:20160721_QEp2_SoDo_SA_LC12-13_RV3-frac2:scan:54182:M[Oxidation]KERENFR/2	FALSE	Q Exactive	No	FALSE	FALSE	FALSE
35841888	MKERENFR	ENST00000367434_316_448	UNMAPPED		PXD006675	20160721_QEp2_SoDo_SA_LC12-13_RV3-frac2.mgf	31533	3	M[OXIDATION]KERENFR	mzspec:PXD006675:20160721_QEp2_SoDo_SA_LC12-13_RV3-frac2:scan:31533:M[Oxidation]KERENFR/3	FALSE	Q Exactive	No	FALSE	FALSE	FALSE
35841888	MKERENFR	ENST00000367434_316_448	UNMAPPED		PXD006675	20160721_QEp2_SoDo_SA_LC12-13_RV3-frac2.mgf	31437	3	M[OXIDATION]KERENFR	mzspec:PXD006675:20160721_QEp2_SoDo_SA_LC12-13_RV3-frac2:scan:31437:M[Oxidation]KERENFR/3	FALSE	Q Exactive	No	FALSE	FALSE	FALSE
35841888	MKERENFR	ENST00000367434_316_448	UNMAPPED		PXD006675	20160721_QEp2_SoDo_SA_LC12-13_RV3-frac2.mgf	31446	3	M[OXIDATION]KERENFR	mzspec:PXD006675:20160721_QEp2_SoDo_SA_LC12-13_RV3-frac2:scan:31446:M[Oxidation]KERENFR/3	FALSE	Q Exactive	No	FALSE	FALSE	FALSE
35841888	RDKMMSFSHIVK	MICT00000341081_ncRNA_18	CONTRIB_smORFs_Cui_516920,CONTRIB_smORFs_Cui_516921,CONTRIB_smORFs_Cui_516924,CONTRIB_smORFs_Cui_516925,CONTRIB_smORFs_Cui_516926,CONTRIB_smORFs_Cui_516927 CONTRIB_GENCODE_c8riboseqorf31,CONTRIB_smORFs_Cui_516928,CONTRIB_smORFs_Cui_516929		PXD006675	20160721_QEp2_SoDo_SA_LC12-13_RV3-frac2.mgf	58340	2	RDKMM[OXIDATION]SFSHIVK	mzspec:PXD006675:20160721_QEp2_SoDo_SA_LC12-13_RV3-frac2:scan:58340:RDKMM[Oxidation]SFSHIVK/2	FALSE	Q Exactive	No	FALSE	FALSE	FALSE
35841888	MKERENFR	ENST00000367434_316_448	UNMAPPED		PXD006675	20160721_QEp2_SoDo_SA_LC12-13_RV3-frac2.mgf	21904	3	M[OXIDATION]KERENFR	mzspec:PXD006675:20160721_QEp2_SoDo_SA_LC12-13_RV3-frac2:scan:21904:M[Oxidation]KERENFR/3	FALSE	Q Exactive	No	FALSE	FALSE	FALSE
35841888	MKERENFR	ENST00000367434_316_448	UNMAPPED		PXD006675	20160721_QEp2_SoDo_SA_LC12-13_RV3-frac2.mgf	31453	2	M[OXIDATION]KERENFR	mzspec:PXD006675:20160721_QEp2_SoDo_SA_LC12-13_RV3-frac2:scan:31453:M[Oxidation]KERENFR/2	FALSE	Q Exactive	No	FALSE	FALSE	FALSE
35841888	EQILLQK	ENST00000338144_414_465	A0A024R152,A0A024R167,A0A494C060 ENSP00000498394.1,A0A494C1A0 ENSP00000498926.1,A0A7R6M8F2,A0A7R6M8N3,A0A804HI95 ENSP00000506961.1,B7Z2N5,B7Z4K1,B7Z4P6,C9JVY5 ENSP00000419268.1,CONTRIB_smORFs_Cui_570943 CONTRIB_GENCODE_cXriboseqorf63,CONTRIB_smORFs_Cui_570944,NP_001004065.2 ENSP00000363649.1,NP_001094.1 ENSP00000355537.4,NP_001130034.1 ENSP00000259318.7,NP_001185585.1 ENSP00000404782.2,NP_001265272.1 ENSP00000443495.1,NP_001265273.1,NP_009134.1 ENSP00000363654.3,NP_671492.1 ENSP00000305861.7,P19525-2,P35609-2,Q59FD9,Q5SQS7,Q5SQS7-2,Q5SQS7-3,Q5TZA2-2,Q8NBT0-2,Q8NBT0-3,Q92902-2,Q92902-3,Q92902-4,Q96LY2,Q96LY2-2,Q9UQ88-10,Q9UQ88-2,Q9UQ88-3,Q9UQ88-4,Q9UQ88-5,Q9Y2D5-4,Q9Y2D5-5,Q9Y2D5-6,Q9Y2D5-7	A8MYU2,O75153,P07476,P19525,P35609,Q16647,Q5TZA2,Q6PJ69,Q8N3D4,Q8NBT0,Q92902,Q9NP86,Q9UQ88,Q9Y2D5	PXD006675	20160721_QEp2_SoDo_SA_LC12-13_RV3-frac4.mgf	26870	2	EQILLQK	mzspec:PXD006675:20160721_QEp2_SoDo_SA_LC12-13_RV3-frac4:scan:26870:EQILLQK/2	FALSE	Q Exactive	No	TRUE	TRUE	FALSE
35841888	MTYQDKYCFWLDGAAHEHPPA	HBMT00001137608_ncRNA_14	UNMAPPED		PXD006675	20160721_QEp2_SoDo_SA_LC12-13_RV3-frac4.mgf	18692	3	M[OXIDATION]TYQDKYC[CARBAMIDOMETHYL]FWLDGAAHEHPPA	mzspec:PXD006675:20160721_QEp2_SoDo_SA_LC12-13_RV3-frac4:scan:18692:M[Oxidation]TYQDKYC[Carbamidomethyl]FWLDGAAHEHPPA/3	FALSE	Q Exactive	No	FALSE	FALSE	FALSE
35841888	MTYQDKYCFWLDGAAHEHPPA	HBMT00001137608_ncRNA_14	UNMAPPED		PXD006675	20160721_QEp2_SoDo_SA_LC12-13_RV3-frac4.mgf	18689	3	M[OXIDATION]TYQDKYC[CARBAMIDOMETHYL]FWLDGAAHEHPPA	mzspec:PXD006675:20160721_QEp2_SoDo_SA_LC12-13_RV3-frac4:scan:18689:M[Oxidation]TYQDKYC[Carbamidomethyl]FWLDGAAHEHPPA/3	FALSE	Q Exactive	No	FALSE	FALSE	FALSE
35841888	EQILLQK	ENST00000338144_414_465	A0A024R152,A0A024R167,A0A494C060 ENSP00000498394.1,A0A494C1A0 ENSP00000498926.1,A0A7R6M8F2,A0A7R6M8N3,A0A804HI95 ENSP00000506961.1,B7Z2N5,B7Z4K1,B7Z4P6,C9JVY5 ENSP00000419268.1,CONTRIB_smORFs_Cui_570943 CONTRIB_GENCODE_cXriboseqorf63,CONTRIB_smORFs_Cui_570944,NP_001004065.2 ENSP00000363649.1,NP_001094.1 ENSP00000355537.4,NP_001130034.1 ENSP00000259318.7,NP_001185585.1 ENSP00000404782.2,NP_001265272.1 ENSP00000443495.1,NP_001265273.1,NP_009134.1 ENSP00000363654.3,NP_671492.1 ENSP00000305861.7,P19525-2,P35609-2,Q59FD9,Q5SQS7,Q5SQS7-2,Q5SQS7-3,Q5TZA2-2,Q8NBT0-2,Q8NBT0-3,Q92902-2,Q92902-3,Q92902-4,Q96LY2,Q96LY2-2,Q9UQ88-10,Q9UQ88-2,Q9UQ88-3,Q9UQ88-4,Q9UQ88-5,Q9Y2D5-4,Q9Y2D5-5,Q9Y2D5-6,Q9Y2D5-7	A8MYU2,O75153,P07476,P19525,P35609,Q16647,Q5TZA2,Q6PJ69,Q8N3D4,Q8NBT0,Q92902,Q9NP86,Q9UQ88,Q9Y2D5	PXD006675	20160721_QEp2_SoDo_SA_LC12-13_RV3-frac4.mgf	18007	2	EQILLQK	mzspec:PXD006675:20160721_QEp2_SoDo_SA_LC12-13_RV3-frac4:scan:18007:EQILLQK/2	FALSE	Q Exactive	No	TRUE	TRUE	FALSE
35841888	LLAETGR	MICT00000295176_5379_5598	CONTRIB_smORFs_Cui_450648,P04637-2,P04637-3,P04637-4,P04637-5,P04637-6,P04637-7,P04637-8,P04637-9,P29590-2,P29590-3,P29590-4,P29590-5,P29590-8,P29590-9,P40198-3,P43246-2,Q68CJ9-2,Q68CJ9-4,Q68CJ9-5,Q8WZ42-10,Q8WZ42-11,Q8WZ42-12,Q8WZ42-13,Q8WZ42-2,Q8WZ42-3,Q8WZ42-4,Q8WZ42-5,Q8WZ42-7,Q8WZ42-8,Q8WZ42-9,Q96Q15-2,Q96Q15-3,Q96Q15-4	A6NCL7,O95678,P04637,P29590,P32881,P40198,P43246,Q68CJ9,Q8IWN7,Q8WZ42,Q969G5,Q96Q15	PXD006675	20160721_QEp2_SoDo_SA_LC12-13_RV3-frac5.mgf	45824	2	LLAETGR	mzspec:PXD006675:20160721_QEp2_SoDo_SA_LC12-13_RV3-frac5:scan:45824:LLAETGR/2	FALSE	Q Exactive	No	TRUE	TRUE	FALSE
35841888	LLAETGR	MICT00000295176_5379_5598	CONTRIB_smORFs_Cui_450648,P04637-2,P04637-3,P04637-4,P04637-5,P04637-6,P04637-7,P04637-8,P04637-9,P29590-2,P29590-3,P29590-4,P29590-5,P29590-8,P29590-9,P40198-3,P43246-2,Q68CJ9-2,Q68CJ9-4,Q68CJ9-5,Q8WZ42-10,Q8WZ42-11,Q8WZ42-12,Q8WZ42-13,Q8WZ42-2,Q8WZ42-3,Q8WZ42-4,Q8WZ42-5,Q8WZ42-7,Q8WZ42-8,Q8WZ42-9,Q96Q15-2,Q96Q15-3,Q96Q15-4	A6NCL7,O95678,P04637,P29590,P32881,P40198,P43246,Q68CJ9,Q8IWN7,Q8WZ42,Q969G5,Q96Q15	PXD006675	20160721_QEp2_SoDo_SA_LC12-13_RV3-frac5.mgf	33944	2	LLAETGR	mzspec:PXD006675:20160721_QEp2_SoDo_SA_LC12-13_RV3-frac5:scan:33944:LLAETGR/2	FALSE	Q Exactive	No	TRUE	TRUE	FALSE
35841888	LLAETGR	MICT00000295176_5379_5598	CONTRIB_smORFs_Cui_450648,P04637-2,P04637-3,P04637-4,P04637-5,P04637-6,P04637-7,P04637-8,P04637-9,P29590-2,P29590-3,P29590-4,P29590-5,P29590-8,P29590-9,P40198-3,P43246-2,Q68CJ9-2,Q68CJ9-4,Q68CJ9-5,Q8WZ42-10,Q8WZ42-11,Q8WZ42-12,Q8WZ42-13,Q8WZ42-2,Q8WZ42-3,Q8WZ42-4,Q8WZ42-5,Q8WZ42-7,Q8WZ42-8,Q8WZ42-9,Q96Q15-2,Q96Q15-3,Q96Q15-4	A6NCL7,O95678,P04637,P29590,P32881,P40198,P43246,Q68CJ9,Q8IWN7,Q8WZ42,Q969G5,Q96Q15	PXD006675	20160721_QEp2_SoDo_SA_LC12-13_RV3-frac5.mgf	34096	2	LLAETGR	mzspec:PXD006675:20160721_QEp2_SoDo_SA_LC12-13_RV3-frac5:scan:34096:LLAETGR/2	FALSE	Q Exactive	No	TRUE	TRUE	FALSE
35841888	LLAETGR	MICT00000295176_5379_5598	CONTRIB_smORFs_Cui_450648,P04637-2,P04637-3,P04637-4,P04637-5,P04637-6,P04637-7,P04637-8,P04637-9,P29590-2,P29590-3,P29590-4,P29590-5,P29590-8,P29590-9,P40198-3,P43246-2,Q68CJ9-2,Q68CJ9-4,Q68CJ9-5,Q8WZ42-10,Q8WZ42-11,Q8WZ42-12,Q8WZ42-13,Q8WZ42-2,Q8WZ42-3,Q8WZ42-4,Q8WZ42-5,Q8WZ42-7,Q8WZ42-8,Q8WZ42-9,Q96Q15-2,Q96Q15-3,Q96Q15-4	A6NCL7,O95678,P04637,P29590,P32881,P40198,P43246,Q68CJ9,Q8IWN7,Q8WZ42,Q969G5,Q96Q15	PXD006675	20160721_QEp2_SoDo_SA_LC12-13_RV3-frac5.mgf	43066	2	LLAETGR	mzspec:PXD006675:20160721_QEp2_SoDo_SA_LC12-13_RV3-frac5:scan:43066:LLAETGR/2	FALSE	Q Exactive	No	TRUE	TRUE	FALSE
35841888	LLAETGR	MICT00000295176_5379_5598	CONTRIB_smORFs_Cui_450648,P04637-2,P04637-3,P04637-4,P04637-5,P04637-6,P04637-7,P04637-8,P04637-9,P29590-2,P29590-3,P29590-4,P29590-5,P29590-8,P29590-9,P40198-3,P43246-2,Q68CJ9-2,Q68CJ9-4,Q68CJ9-5,Q8WZ42-10,Q8WZ42-11,Q8WZ42-12,Q8WZ42-13,Q8WZ42-2,Q8WZ42-3,Q8WZ42-4,Q8WZ42-5,Q8WZ42-7,Q8WZ42-8,Q8WZ42-9,Q96Q15-2,Q96Q15-3,Q96Q15-4	A6NCL7,O95678,P04637,P29590,P32881,P40198,P43246,Q68CJ9,Q8IWN7,Q8WZ42,Q969G5,Q96Q15	PXD006675	20160721_QEp2_SoDo_SA_LC12-13_RV3-frac5.mgf	40760	2	LLAETGR	mzspec:PXD006675:20160721_QEp2_SoDo_SA_LC12-13_RV3-frac5:scan:40760:LLAETGR/2	FALSE	Q Exactive	No	TRUE	TRUE	FALSE
35841888	LLAETGR	MICT00000295176_5379_5598	CONTRIB_smORFs_Cui_450648,P04637-2,P04637-3,P04637-4,P04637-5,P04637-6,P04637-7,P04637-8,P04637-9,P29590-2,P29590-3,P29590-4,P29590-5,P29590-8,P29590-9,P40198-3,P43246-2,Q68CJ9-2,Q68CJ9-4,Q68CJ9-5,Q8WZ42-10,Q8WZ42-11,Q8WZ42-12,Q8WZ42-13,Q8WZ42-2,Q8WZ42-3,Q8WZ42-4,Q8WZ42-5,Q8WZ42-7,Q8WZ42-8,Q8WZ42-9,Q96Q15-2,Q96Q15-3,Q96Q15-4	A6NCL7,O95678,P04637,P29590,P32881,P40198,P43246,Q68CJ9,Q8IWN7,Q8WZ42,Q969G5,Q96Q15	PXD006675	20160721_QEp2_SoDo_SA_LC12-13_RV3-frac5.mgf	50195	2	LLAETGR	mzspec:PXD006675:20160721_QEp2_SoDo_SA_LC12-13_RV3-frac5:scan:50195:LLAETGR/2	FALSE	Q Exactive	No	TRUE	TRUE	FALSE
35841888	LLAETGR	MICT00000295176_5379_5598	CONTRIB_smORFs_Cui_450648,P04637-2,P04637-3,P04637-4,P04637-5,P04637-6,P04637-7,P04637-8,P04637-9,P29590-2,P29590-3,P29590-4,P29590-5,P29590-8,P29590-9,P40198-3,P43246-2,Q68CJ9-2,Q68CJ9-4,Q68CJ9-5,Q8WZ42-10,Q8WZ42-11,Q8WZ42-12,Q8WZ42-13,Q8WZ42-2,Q8WZ42-3,Q8WZ42-4,Q8WZ42-5,Q8WZ42-7,Q8WZ42-8,Q8WZ42-9,Q96Q15-2,Q96Q15-3,Q96Q15-4	A6NCL7,O95678,P04637,P29590,P32881,P40198,P43246,Q68CJ9,Q8IWN7,Q8WZ42,Q969G5,Q96Q15	PXD006675	20160721_QEp2_SoDo_SA_LC12-13_RV3-frac5.mgf	46524	2	LLAETGR	mzspec:PXD006675:20160721_QEp2_SoDo_SA_LC12-13_RV3-frac5:scan:46524:LLAETGR/2	FALSE	Q Exactive	No	TRUE	TRUE	FALSE
35841888	LLAETGR	MICT00000295176_5379_5598	CONTRIB_smORFs_Cui_450648,P04637-2,P04637-3,P04637-4,P04637-5,P04637-6,P04637-7,P04637-8,P04637-9,P29590-2,P29590-3,P29590-4,P29590-5,P29590-8,P29590-9,P40198-3,P43246-2,Q68CJ9-2,Q68CJ9-4,Q68CJ9-5,Q8WZ42-10,Q8WZ42-11,Q8WZ42-12,Q8WZ42-13,Q8WZ42-2,Q8WZ42-3,Q8WZ42-4,Q8WZ42-5,Q8WZ42-7,Q8WZ42-8,Q8WZ42-9,Q96Q15-2,Q96Q15-3,Q96Q15-4	A6NCL7,O95678,P04637,P29590,P32881,P40198,P43246,Q68CJ9,Q8IWN7,Q8WZ42,Q969G5,Q96Q15	PXD006675	20160721_QEp2_SoDo_SA_LC12-13_RV3-frac5.mgf	34624	2	LLAETGR	mzspec:PXD006675:20160721_QEp2_SoDo_SA_LC12-13_RV3-frac5:scan:34624:LLAETGR/2	FALSE	Q Exactive	No	TRUE	TRUE	FALSE
35841888	LLAETGR	MICT00000295176_5379_5598	CONTRIB_smORFs_Cui_450648,P04637-2,P04637-3,P04637-4,P04637-5,P04637-6,P04637-7,P04637-8,P04637-9,P29590-2,P29590-3,P29590-4,P29590-5,P29590-8,P29590-9,P40198-3,P43246-2,Q68CJ9-2,Q68CJ9-4,Q68CJ9-5,Q8WZ42-10,Q8WZ42-11,Q8WZ42-12,Q8WZ42-13,Q8WZ42-2,Q8WZ42-3,Q8WZ42-4,Q8WZ42-5,Q8WZ42-7,Q8WZ42-8,Q8WZ42-9,Q96Q15-2,Q96Q15-3,Q96Q15-4	A6NCL7,O95678,P04637,P29590,P32881,P40198,P43246,Q68CJ9,Q8IWN7,Q8WZ42,Q969G5,Q96Q15	PXD006675	20160721_QEp2_SoDo_SA_LC12-13_RV3-frac5.mgf	44019	2	LLAETGR	mzspec:PXD006675:20160721_QEp2_SoDo_SA_LC12-13_RV3-frac5:scan:44019:LLAETGR/2	FALSE	Q Exactive	No	TRUE	TRUE	FALSE
35841888	LLAETGR	MICT00000295176_5379_5598	CONTRIB_smORFs_Cui_450648,P04637-2,P04637-3,P04637-4,P04637-5,P04637-6,P04637-7,P04637-8,P04637-9,P29590-2,P29590-3,P29590-4,P29590-5,P29590-8,P29590-9,P40198-3,P43246-2,Q68CJ9-2,Q68CJ9-4,Q68CJ9-5,Q8WZ42-10,Q8WZ42-11,Q8WZ42-12,Q8WZ42-13,Q8WZ42-2,Q8WZ42-3,Q8WZ42-4,Q8WZ42-5,Q8WZ42-7,Q8WZ42-8,Q8WZ42-9,Q96Q15-2,Q96Q15-3,Q96Q15-4	A6NCL7,O95678,P04637,P29590,P32881,P40198,P43246,Q68CJ9,Q8IWN7,Q8WZ42,Q969G5,Q96Q15	PXD006675	20160721_QEp2_SoDo_SA_LC12-13_RV3-frac5.mgf	45199	2	LLAETGR	mzspec:PXD006675:20160721_QEp2_SoDo_SA_LC12-13_RV3-frac5:scan:45199:LLAETGR/2	FALSE	Q Exactive	No	TRUE	TRUE	FALSE
35841888	LLAETGR	MICT00000295176_5379_5598	CONTRIB_smORFs_Cui_450648,P04637-2,P04637-3,P04637-4,P04637-5,P04637-6,P04637-7,P04637-8,P04637-9,P29590-2,P29590-3,P29590-4,P29590-5,P29590-8,P29590-9,P40198-3,P43246-2,Q68CJ9-2,Q68CJ9-4,Q68CJ9-5,Q8WZ42-10,Q8WZ42-11,Q8WZ42-12,Q8WZ42-13,Q8WZ42-2,Q8WZ42-3,Q8WZ42-4,Q8WZ42-5,Q8WZ42-7,Q8WZ42-8,Q8WZ42-9,Q96Q15-2,Q96Q15-3,Q96Q15-4	A6NCL7,O95678,P04637,P29590,P32881,P40198,P43246,Q68CJ9,Q8IWN7,Q8WZ42,Q969G5,Q96Q15	PXD006675	20160721_QEp2_SoDo_SA_LC12-13_RV3-frac5.mgf	38097	2	LLAETGR	mzspec:PXD006675:20160721_QEp2_SoDo_SA_LC12-13_RV3-frac5:scan:38097:LLAETGR/2	FALSE	Q Exactive	No	TRUE	TRUE	FALSE
35841888	LLAETGR	MICT00000295176_5379_5598	CONTRIB_smORFs_Cui_450648,P04637-2,P04637-3,P04637-4,P04637-5,P04637-6,P04637-7,P04637-8,P04637-9,P29590-2,P29590-3,P29590-4,P29590-5,P29590-8,P29590-9,P40198-3,P43246-2,Q68CJ9-2,Q68CJ9-4,Q68CJ9-5,Q8WZ42-10,Q8WZ42-11,Q8WZ42-12,Q8WZ42-13,Q8WZ42-2,Q8WZ42-3,Q8WZ42-4,Q8WZ42-5,Q8WZ42-7,Q8WZ42-8,Q8WZ42-9,Q96Q15-2,Q96Q15-3,Q96Q15-4	A6NCL7,O95678,P04637,P29590,P32881,P40198,P43246,Q68CJ9,Q8IWN7,Q8WZ42,Q969G5,Q96Q15	PXD006675	20160721_QEp2_SoDo_SA_LC12-13_RV3-frac5.mgf	50051	2	LLAETGR	mzspec:PXD006675:20160721_QEp2_SoDo_SA_LC12-13_RV3-frac5:scan:50051:LLAETGR/2	FALSE	Q Exactive	No	TRUE	TRUE	FALSE
35841888	LLAETGR	MICT00000295176_5379_5598	CONTRIB_smORFs_Cui_450648,P04637-2,P04637-3,P04637-4,P04637-5,P04637-6,P04637-7,P04637-8,P04637-9,P29590-2,P29590-3,P29590-4,P29590-5,P29590-8,P29590-9,P40198-3,P43246-2,Q68CJ9-2,Q68CJ9-4,Q68CJ9-5,Q8WZ42-10,Q8WZ42-11,Q8WZ42-12,Q8WZ42-13,Q8WZ42-2,Q8WZ42-3,Q8WZ42-4,Q8WZ42-5,Q8WZ42-7,Q8WZ42-8,Q8WZ42-9,Q96Q15-2,Q96Q15-3,Q96Q15-4	A6NCL7,O95678,P04637,P29590,P32881,P40198,P43246,Q68CJ9,Q8IWN7,Q8WZ42,Q969G5,Q96Q15	PXD006675	20160721_QEp2_SoDo_SA_LC12-13_RV3-frac5.mgf	50463	2	LLAETGR	mzspec:PXD006675:20160721_QEp2_SoDo_SA_LC12-13_RV3-frac5:scan:50463:LLAETGR/2	FALSE	Q Exactive	No	TRUE	TRUE	FALSE
35841888	LLAETGR	MICT00000295176_5379_5598	CONTRIB_smORFs_Cui_450648,P04637-2,P04637-3,P04637-4,P04637-5,P04637-6,P04637-7,P04637-8,P04637-9,P29590-2,P29590-3,P29590-4,P29590-5,P29590-8,P29590-9,P40198-3,P43246-2,Q68CJ9-2,Q68CJ9-4,Q68CJ9-5,Q8WZ42-10,Q8WZ42-11,Q8WZ42-12,Q8WZ42-13,Q8WZ42-2,Q8WZ42-3,Q8WZ42-4,Q8WZ42-5,Q8WZ42-7,Q8WZ42-8,Q8WZ42-9,Q96Q15-2,Q96Q15-3,Q96Q15-4	A6NCL7,O95678,P04637,P29590,P32881,P40198,P43246,Q68CJ9,Q8IWN7,Q8WZ42,Q969G5,Q96Q15	PXD006675	20160721_QEp2_SoDo_SA_LC12-13_RV3-frac5.mgf	30062	2	LLAETGR	mzspec:PXD006675:20160721_QEp2_SoDo_SA_LC12-13_RV3-frac5:scan:30062:LLAETGR/2	FALSE	Q Exactive	No	TRUE	TRUE	FALSE
35841888	LLAETGR	MICT00000295176_5379_5598	CONTRIB_smORFs_Cui_450648,P04637-2,P04637-3,P04637-4,P04637-5,P04637-6,P04637-7,P04637-8,P04637-9,P29590-2,P29590-3,P29590-4,P29590-5,P29590-8,P29590-9,P40198-3,P43246-2,Q68CJ9-2,Q68CJ9-4,Q68CJ9-5,Q8WZ42-10,Q8WZ42-11,Q8WZ42-12,Q8WZ42-13,Q8WZ42-2,Q8WZ42-3,Q8WZ42-4,Q8WZ42-5,Q8WZ42-7,Q8WZ42-8,Q8WZ42-9,Q96Q15-2,Q96Q15-3,Q96Q15-4	A6NCL7,O95678,P04637,P29590,P32881,P40198,P43246,Q68CJ9,Q8IWN7,Q8WZ42,Q969G5,Q96Q15	PXD006675	20160721_QEp2_SoDo_SA_LC12-13_RV3-frac5.mgf	30522	2	LLAETGR	mzspec:PXD006675:20160721_QEp2_SoDo_SA_LC12-13_RV3-frac5:scan:30522:LLAETGR/2	FALSE	Q Exactive	No	TRUE	TRUE	FALSE
35841888	LLAETGR	MICT00000295176_5379_5598	CONTRIB_smORFs_Cui_450648,P04637-2,P04637-3,P04637-4,P04637-5,P04637-6,P04637-7,P04637-8,P04637-9,P29590-2,P29590-3,P29590-4,P29590-5,P29590-8,P29590-9,P40198-3,P43246-2,Q68CJ9-2,Q68CJ9-4,Q68CJ9-5,Q8WZ42-10,Q8WZ42-11,Q8WZ42-12,Q8WZ42-13,Q8WZ42-2,Q8WZ42-3,Q8WZ42-4,Q8WZ42-5,Q8WZ42-7,Q8WZ42-8,Q8WZ42-9,Q96Q15-2,Q96Q15-3,Q96Q15-4	A6NCL7,O95678,P04637,P29590,P32881,P40198,P43246,Q68CJ9,Q8IWN7,Q8WZ42,Q969G5,Q96Q15	PXD006675	20160721_QEp2_SoDo_SA_LC12-13_RV3-frac5.mgf	34961	2	LLAETGR	mzspec:PXD006675:20160721_QEp2_SoDo_SA_LC12-13_RV3-frac5:scan:34961:LLAETGR/2	FALSE	Q Exactive	No	TRUE	TRUE	FALSE
35841888	LLAETGR	MICT00000295176_5379_5598	CONTRIB_smORFs_Cui_450648,P04637-2,P04637-3,P04637-4,P04637-5,P04637-6,P04637-7,P04637-8,P04637-9,P29590-2,P29590-3,P29590-4,P29590-5,P29590-8,P29590-9,P40198-3,P43246-2,Q68CJ9-2,Q68CJ9-4,Q68CJ9-5,Q8WZ42-10,Q8WZ42-11,Q8WZ42-12,Q8WZ42-13,Q8WZ42-2,Q8WZ42-3,Q8WZ42-4,Q8WZ42-5,Q8WZ42-7,Q8WZ42-8,Q8WZ42-9,Q96Q15-2,Q96Q15-3,Q96Q15-4	A6NCL7,O95678,P04637,P29590,P32881,P40198,P43246,Q68CJ9,Q8IWN7,Q8WZ42,Q969G5,Q96Q15	PXD006675	20160721_QEp2_SoDo_SA_LC12-13_RV3-frac5.mgf	29636	2	LLAETGR	mzspec:PXD006675:20160721_QEp2_SoDo_SA_LC12-13_RV3-frac5:scan:29636:LLAETGR/2	FALSE	Q Exactive	No	TRUE	TRUE	FALSE
35841888	LLAETGR	MICT00000295176_5379_5598	CONTRIB_smORFs_Cui_450648,P04637-2,P04637-3,P04637-4,P04637-5,P04637-6,P04637-7,P04637-8,P04637-9,P29590-2,P29590-3,P29590-4,P29590-5,P29590-8,P29590-9,P40198-3,P43246-2,Q68CJ9-2,Q68CJ9-4,Q68CJ9-5,Q8WZ42-10,Q8WZ42-11,Q8WZ42-12,Q8WZ42-13,Q8WZ42-2,Q8WZ42-3,Q8WZ42-4,Q8WZ42-5,Q8WZ42-7,Q8WZ42-8,Q8WZ42-9,Q96Q15-2,Q96Q15-3,Q96Q15-4	A6NCL7,O95678,P04637,P29590,P32881,P40198,P43246,Q68CJ9,Q8IWN7,Q8WZ42,Q969G5,Q96Q15	PXD006675	20160721_QEp2_SoDo_SA_LC12-13_RV3-frac5.mgf	41210	2	LLAETGR	mzspec:PXD006675:20160721_QEp2_SoDo_SA_LC12-13_RV3-frac5:scan:41210:LLAETGR/2	FALSE	Q Exactive	No	TRUE	TRUE	FALSE
35841888	LLAETGR	MICT00000295176_5379_5598	CONTRIB_smORFs_Cui_450648,P04637-2,P04637-3,P04637-4,P04637-5,P04637-6,P04637-7,P04637-8,P04637-9,P29590-2,P29590-3,P29590-4,P29590-5,P29590-8,P29590-9,P40198-3,P43246-2,Q68CJ9-2,Q68CJ9-4,Q68CJ9-5,Q8WZ42-10,Q8WZ42-11,Q8WZ42-12,Q8WZ42-13,Q8WZ42-2,Q8WZ42-3,Q8WZ42-4,Q8WZ42-5,Q8WZ42-7,Q8WZ42-8,Q8WZ42-9,Q96Q15-2,Q96Q15-3,Q96Q15-4	A6NCL7,O95678,P04637,P29590,P32881,P40198,P43246,Q68CJ9,Q8IWN7,Q8WZ42,Q969G5,Q96Q15	PXD006675	20160721_QEp2_SoDo_SA_LC12-13_RV3-frac5.mgf	39446	2	LLAETGR	mzspec:PXD006675:20160721_QEp2_SoDo_SA_LC12-13_RV3-frac5:scan:39446:LLAETGR/2	FALSE	Q Exactive	No	TRUE	TRUE	FALSE
35841888	LLAETGR	MICT00000295176_5379_5598	CONTRIB_smORFs_Cui_450648,P04637-2,P04637-3,P04637-4,P04637-5,P04637-6,P04637-7,P04637-8,P04637-9,P29590-2,P29590-3,P29590-4,P29590-5,P29590-8,P29590-9,P40198-3,P43246-2,Q68CJ9-2,Q68CJ9-4,Q68CJ9-5,Q8WZ42-10,Q8WZ42-11,Q8WZ42-12,Q8WZ42-13,Q8WZ42-2,Q8WZ42-3,Q8WZ42-4,Q8WZ42-5,Q8WZ42-7,Q8WZ42-8,Q8WZ42-9,Q96Q15-2,Q96Q15-3,Q96Q15-4	A6NCL7,O95678,P04637,P29590,P32881,P40198,P43246,Q68CJ9,Q8IWN7,Q8WZ42,Q969G5,Q96Q15	PXD006675	20160721_QEp2_SoDo_SA_LC12-13_RV3-frac5.mgf	41685	2	LLAETGR	mzspec:PXD006675:20160721_QEp2_SoDo_SA_LC12-13_RV3-frac5:scan:41685:LLAETGR/2	FALSE	Q Exactive	No	TRUE	TRUE	FALSE
35841888	LLAETGR	MICT00000295176_5379_5598	CONTRIB_smORFs_Cui_450648,P04637-2,P04637-3,P04637-4,P04637-5,P04637-6,P04637-7,P04637-8,P04637-9,P29590-2,P29590-3,P29590-4,P29590-5,P29590-8,P29590-9,P40198-3,P43246-2,Q68CJ9-2,Q68CJ9-4,Q68CJ9-5,Q8WZ42-10,Q8WZ42-11,Q8WZ42-12,Q8WZ42-13,Q8WZ42-2,Q8WZ42-3,Q8WZ42-4,Q8WZ42-5,Q8WZ42-7,Q8WZ42-8,Q8WZ42-9,Q96Q15-2,Q96Q15-3,Q96Q15-4	A6NCL7,O95678,P04637,P29590,P32881,P40198,P43246,Q68CJ9,Q8IWN7,Q8WZ42,Q969G5,Q96Q15	PXD006675	20160721_QEp2_SoDo_SA_LC12-13_RV3-frac5.mgf	32378	2	LLAETGR	mzspec:PXD006675:20160721_QEp2_SoDo_SA_LC12-13_RV3-frac5:scan:32378:LLAETGR/2	FALSE	Q Exactive	No	TRUE	TRUE	FALSE
35841888	LLAETGR	MICT00000295176_5379_5598	CONTRIB_smORFs_Cui_450648,P04637-2,P04637-3,P04637-4,P04637-5,P04637-6,P04637-7,P04637-8,P04637-9,P29590-2,P29590-3,P29590-4,P29590-5,P29590-8,P29590-9,P40198-3,P43246-2,Q68CJ9-2,Q68CJ9-4,Q68CJ9-5,Q8WZ42-10,Q8WZ42-11,Q8WZ42-12,Q8WZ42-13,Q8WZ42-2,Q8WZ42-3,Q8WZ42-4,Q8WZ42-5,Q8WZ42-7,Q8WZ42-8,Q8WZ42-9,Q96Q15-2,Q96Q15-3,Q96Q15-4	A6NCL7,O95678,P04637,P29590,P32881,P40198,P43246,Q68CJ9,Q8IWN7,Q8WZ42,Q969G5,Q96Q15	PXD006675	20160721_QEp2_SoDo_SA_LC12-13_RV3-frac5.mgf	33829	2	LLAETGR	mzspec:PXD006675:20160721_QEp2_SoDo_SA_LC12-13_RV3-frac5:scan:33829:LLAETGR/2	FALSE	Q Exactive	No	TRUE	TRUE	FALSE
35841888	LLAETGR	MICT00000295176_5379_5598	CONTRIB_smORFs_Cui_450648,P04637-2,P04637-3,P04637-4,P04637-5,P04637-6,P04637-7,P04637-8,P04637-9,P29590-2,P29590-3,P29590-4,P29590-5,P29590-8,P29590-9,P40198-3,P43246-2,Q68CJ9-2,Q68CJ9-4,Q68CJ9-5,Q8WZ42-10,Q8WZ42-11,Q8WZ42-12,Q8WZ42-13,Q8WZ42-2,Q8WZ42-3,Q8WZ42-4,Q8WZ42-5,Q8WZ42-7,Q8WZ42-8,Q8WZ42-9,Q96Q15-2,Q96Q15-3,Q96Q15-4	A6NCL7,O95678,P04637,P29590,P32881,P40198,P43246,Q68CJ9,Q8IWN7,Q8WZ42,Q969G5,Q96Q15	PXD006675	20160721_QEp2_SoDo_SA_LC12-13_RV3-frac5.mgf	38610	2	LLAETGR	mzspec:PXD006675:20160721_QEp2_SoDo_SA_LC12-13_RV3-frac5:scan:38610:LLAETGR/2	FALSE	Q Exactive	No	TRUE	TRUE	FALSE
35841888	LLAETGR	MICT00000295176_5379_5598	CONTRIB_smORFs_Cui_450648,P04637-2,P04637-3,P04637-4,P04637-5,P04637-6,P04637-7,P04637-8,P04637-9,P29590-2,P29590-3,P29590-4,P29590-5,P29590-8,P29590-9,P40198-3,P43246-2,Q68CJ9-2,Q68CJ9-4,Q68CJ9-5,Q8WZ42-10,Q8WZ42-11,Q8WZ42-12,Q8WZ42-13,Q8WZ42-2,Q8WZ42-3,Q8WZ42-4,Q8WZ42-5,Q8WZ42-7,Q8WZ42-8,Q8WZ42-9,Q96Q15-2,Q96Q15-3,Q96Q15-4	A6NCL7,O95678,P04637,P29590,P32881,P40198,P43246,Q68CJ9,Q8IWN7,Q8WZ42,Q969G5,Q96Q15	PXD006675	20160721_QEp2_SoDo_SA_LC12-13_RV3-frac5.mgf	39225	2	LLAETGR	mzspec:PXD006675:20160721_QEp2_SoDo_SA_LC12-13_RV3-frac5:scan:39225:LLAETGR/2	FALSE	Q Exactive	No	TRUE	TRUE	FALSE
35841888	LLAETGR	MICT00000295176_5379_5598	CONTRIB_smORFs_Cui_450648,P04637-2,P04637-3,P04637-4,P04637-5,P04637-6,P04637-7,P04637-8,P04637-9,P29590-2,P29590-3,P29590-4,P29590-5,P29590-8,P29590-9,P40198-3,P43246-2,Q68CJ9-2,Q68CJ9-4,Q68CJ9-5,Q8WZ42-10,Q8WZ42-11,Q8WZ42-12,Q8WZ42-13,Q8WZ42-2,Q8WZ42-3,Q8WZ42-4,Q8WZ42-5,Q8WZ42-7,Q8WZ42-8,Q8WZ42-9,Q96Q15-2,Q96Q15-3,Q96Q15-4	A6NCL7,O95678,P04637,P29590,P32881,P40198,P43246,Q68CJ9,Q8IWN7,Q8WZ42,Q969G5,Q96Q15	PXD006675	20160721_QEp2_SoDo_SA_LC12-13_RV3-frac5.mgf	35565	2	LLAETGR	mzspec:PXD006675:20160721_QEp2_SoDo_SA_LC12-13_RV3-frac5:scan:35565:LLAETGR/2	FALSE	Q Exactive	No	TRUE	TRUE	FALSE
35841888	LLAETGR	MICT00000295176_5379_5598	CONTRIB_smORFs_Cui_450648,P04637-2,P04637-3,P04637-4,P04637-5,P04637-6,P04637-7,P04637-8,P04637-9,P29590-2,P29590-3,P29590-4,P29590-5,P29590-8,P29590-9,P40198-3,P43246-2,Q68CJ9-2,Q68CJ9-4,Q68CJ9-5,Q8WZ42-10,Q8WZ42-11,Q8WZ42-12,Q8WZ42-13,Q8WZ42-2,Q8WZ42-3,Q8WZ42-4,Q8WZ42-5,Q8WZ42-7,Q8WZ42-8,Q8WZ42-9,Q96Q15-2,Q96Q15-3,Q96Q15-4	A6NCL7,O95678,P04637,P29590,P32881,P40198,P43246,Q68CJ9,Q8IWN7,Q8WZ42,Q969G5,Q96Q15	PXD006675	20160721_QEp2_SoDo_SA_LC12-13_RV3-frac5.mgf	42479	2	LLAETGR	mzspec:PXD006675:20160721_QEp2_SoDo_SA_LC12-13_RV3-frac5:scan:42479:LLAETGR/2	FALSE	Q Exactive	No	TRUE	TRUE	FALSE
35841888	LLAETGR	MICT00000295176_5379_5598	CONTRIB_smORFs_Cui_450648,P04637-2,P04637-3,P04637-4,P04637-5,P04637-6,P04637-7,P04637-8,P04637-9,P29590-2,P29590-3,P29590-4,P29590-5,P29590-8,P29590-9,P40198-3,P43246-2,Q68CJ9-2,Q68CJ9-4,Q68CJ9-5,Q8WZ42-10,Q8WZ42-11,Q8WZ42-12,Q8WZ42-13,Q8WZ42-2,Q8WZ42-3,Q8WZ42-4,Q8WZ42-5,Q8WZ42-7,Q8WZ42-8,Q8WZ42-9,Q96Q15-2,Q96Q15-3,Q96Q15-4	A6NCL7,O95678,P04637,P29590,P32881,P40198,P43246,Q68CJ9,Q8IWN7,Q8WZ42,Q969G5,Q96Q15	PXD006675	20160721_QEp2_SoDo_SA_LC12-13_RV3-frac5.mgf	46830	2	LLAETGR	mzspec:PXD006675:20160721_QEp2_SoDo_SA_LC12-13_RV3-frac5:scan:46830:LLAETGR/2	FALSE	Q Exactive	No	TRUE	TRUE	FALSE
35841888	LLAETGR	MICT00000295176_5379_5598	CONTRIB_smORFs_Cui_450648,P04637-2,P04637-3,P04637-4,P04637-5,P04637-6,P04637-7,P04637-8,P04637-9,P29590-2,P29590-3,P29590-4,P29590-5,P29590-8,P29590-9,P40198-3,P43246-2,Q68CJ9-2,Q68CJ9-4,Q68CJ9-5,Q8WZ42-10,Q8WZ42-11,Q8WZ42-12,Q8WZ42-13,Q8WZ42-2,Q8WZ42-3,Q8WZ42-4,Q8WZ42-5,Q8WZ42-7,Q8WZ42-8,Q8WZ42-9,Q96Q15-2,Q96Q15-3,Q96Q15-4	A6NCL7,O95678,P04637,P29590,P32881,P40198,P43246,Q68CJ9,Q8IWN7,Q8WZ42,Q969G5,Q96Q15	PXD006675	20160721_QEp2_SoDo_SA_LC12-13_RV3-frac5.mgf	37734	2	LLAETGR	mzspec:PXD006675:20160721_QEp2_SoDo_SA_LC12-13_RV3-frac5:scan:37734:LLAETGR/2	FALSE	Q Exactive	No	TRUE	TRUE	FALSE
35841888	LLAETGR	MICT00000295176_5379_5598	CONTRIB_smORFs_Cui_450648,P04637-2,P04637-3,P04637-4,P04637-5,P04637-6,P04637-7,P04637-8,P04637-9,P29590-2,P29590-3,P29590-4,P29590-5,P29590-8,P29590-9,P40198-3,P43246-2,Q68CJ9-2,Q68CJ9-4,Q68CJ9-5,Q8WZ42-10,Q8WZ42-11,Q8WZ42-12,Q8WZ42-13,Q8WZ42-2,Q8WZ42-3,Q8WZ42-4,Q8WZ42-5,Q8WZ42-7,Q8WZ42-8,Q8WZ42-9,Q96Q15-2,Q96Q15-3,Q96Q15-4	A6NCL7,O95678,P04637,P29590,P32881,P40198,P43246,Q68CJ9,Q8IWN7,Q8WZ42,Q969G5,Q96Q15	PXD006675	20160721_QEp2_SoDo_SA_LC12-13_RV3-frac5.mgf	37356	2	LLAETGR	mzspec:PXD006675:20160721_QEp2_SoDo_SA_LC12-13_RV3-frac5:scan:37356:LLAETGR/2	FALSE	Q Exactive	No	TRUE	TRUE	FALSE
35841888	LLAETGR	MICT00000295176_5379_5598	CONTRIB_smORFs_Cui_450648,P04637-2,P04637-3,P04637-4,P04637-5,P04637-6,P04637-7,P04637-8,P04637-9,P29590-2,P29590-3,P29590-4,P29590-5,P29590-8,P29590-9,P40198-3,P43246-2,Q68CJ9-2,Q68CJ9-4,Q68CJ9-5,Q8WZ42-10,Q8WZ42-11,Q8WZ42-12,Q8WZ42-13,Q8WZ42-2,Q8WZ42-3,Q8WZ42-4,Q8WZ42-5,Q8WZ42-7,Q8WZ42-8,Q8WZ42-9,Q96Q15-2,Q96Q15-3,Q96Q15-4	A6NCL7,O95678,P04637,P29590,P32881,P40198,P43246,Q68CJ9,Q8IWN7,Q8WZ42,Q969G5,Q96Q15	PXD006675	20160721_QEp2_SoDo_SA_LC12-13_RV3-frac5.mgf	40003	2	LLAETGR	mzspec:PXD006675:20160721_QEp2_SoDo_SA_LC12-13_RV3-frac5:scan:40003:LLAETGR/2	FALSE	Q Exactive	No	TRUE	TRUE	FALSE
35841888	LLAETGR	MICT00000295176_5379_5598	CONTRIB_smORFs_Cui_450648,P04637-2,P04637-3,P04637-4,P04637-5,P04637-6,P04637-7,P04637-8,P04637-9,P29590-2,P29590-3,P29590-4,P29590-5,P29590-8,P29590-9,P40198-3,P43246-2,Q68CJ9-2,Q68CJ9-4,Q68CJ9-5,Q8WZ42-10,Q8WZ42-11,Q8WZ42-12,Q8WZ42-13,Q8WZ42-2,Q8WZ42-3,Q8WZ42-4,Q8WZ42-5,Q8WZ42-7,Q8WZ42-8,Q8WZ42-9,Q96Q15-2,Q96Q15-3,Q96Q15-4	A6NCL7,O95678,P04637,P29590,P32881,P40198,P43246,Q68CJ9,Q8IWN7,Q8WZ42,Q969G5,Q96Q15	PXD006675	20160721_QEp2_SoDo_SA_LC12-13_RV3-frac5.mgf	32837	2	LLAETGR	mzspec:PXD006675:20160721_QEp2_SoDo_SA_LC12-13_RV3-frac5:scan:32837:LLAETGR/2	FALSE	Q Exactive	No	TRUE	TRUE	FALSE
35841888	LLAETGR	MICT00000295176_5379_5598	CONTRIB_smORFs_Cui_450648,P04637-2,P04637-3,P04637-4,P04637-5,P04637-6,P04637-7,P04637-8,P04637-9,P29590-2,P29590-3,P29590-4,P29590-5,P29590-8,P29590-9,P40198-3,P43246-2,Q68CJ9-2,Q68CJ9-4,Q68CJ9-5,Q8WZ42-10,Q8WZ42-11,Q8WZ42-12,Q8WZ42-13,Q8WZ42-2,Q8WZ42-3,Q8WZ42-4,Q8WZ42-5,Q8WZ42-7,Q8WZ42-8,Q8WZ42-9,Q96Q15-2,Q96Q15-3,Q96Q15-4	A6NCL7,O95678,P04637,P29590,P32881,P40198,P43246,Q68CJ9,Q8IWN7,Q8WZ42,Q969G5,Q96Q15	PXD006675	20160721_QEp2_SoDo_SA_LC12-13_RV3-frac5.mgf	36591	2	LLAETGR	mzspec:PXD006675:20160721_QEp2_SoDo_SA_LC12-13_RV3-frac5:scan:36591:LLAETGR/2	FALSE	Q Exactive	No	TRUE	TRUE	FALSE
35841888	LLAETGR	MICT00000295176_5379_5598	CONTRIB_smORFs_Cui_450648,P04637-2,P04637-3,P04637-4,P04637-5,P04637-6,P04637-7,P04637-8,P04637-9,P29590-2,P29590-3,P29590-4,P29590-5,P29590-8,P29590-9,P40198-3,P43246-2,Q68CJ9-2,Q68CJ9-4,Q68CJ9-5,Q8WZ42-10,Q8WZ42-11,Q8WZ42-12,Q8WZ42-13,Q8WZ42-2,Q8WZ42-3,Q8WZ42-4,Q8WZ42-5,Q8WZ42-7,Q8WZ42-8,Q8WZ42-9,Q96Q15-2,Q96Q15-3,Q96Q15-4	A6NCL7,O95678,P04637,P29590,P32881,P40198,P43246,Q68CJ9,Q8IWN7,Q8WZ42,Q969G5,Q96Q15	PXD006675	20160721_QEp2_SoDo_SA_LC12-13_RV3-frac5.mgf	33315	2	LLAETGR	mzspec:PXD006675:20160721_QEp2_SoDo_SA_LC12-13_RV3-frac5:scan:33315:LLAETGR/2	FALSE	Q Exactive	No	TRUE	TRUE	FALSE
35841888	LEHLIEK	ENCT00000401751_ncRNA_13	A0A087WYM1 NP_116765.2 ENSP00000481929.1 ENSP00000340030.3,A0A0S2Z3H1 NP_116764.2 ENSP00000312664.5,A0A0S2Z3I0,C9JRR9 ENSP00000376656.2,CONTRIB_smORFs_Cui_498194,CONTRIB_smORFs_Cui_498195,CONTRIB_smORFs_Cui_611578,CONTRIB_smORFs_Cui_611579,D3DXD8,D3DXD9 NP_001215.1,P04259,P04637-2,P04637-2,P04637-2,P04637-3,P04637-3,P04637-3,P04637-4,P04637-4,P04637-4,P04637-5,P04637-5,P04637-5,P04637-6,P04637-6,P04637-6,P04637-7,P04637-7,P04637-7,P04637-8,P04637-8,P04637-8,P04637-9,P04637-9,P04637-9,P42575-2,P42575-3,Q07973-2,Q07973-3,Q16206-2,Q6ZN16-2,Q6ZN16-3,Q8WU90-2,Q8WZ42-10,Q8WZ42-11,Q8WZ42-12,Q8WZ42-13,Q8WZ42-2,Q8WZ42-3,Q8WZ42-4,Q8WZ42-5,Q8WZ42-7,Q8WZ42-8,Q8WZ42-9	O95447,P04637,P42575,P49454,Q07973,Q16206,Q6ZN16,Q8WU90,Q8WZ42	PXD006675	20160721_QEp2_SoDo_SA_LC12-13_RV3-frac7.mgf	21543	2	LEHLIEK	mzspec:PXD006675:20160721_QEp2_SoDo_SA_LC12-13_RV3-frac7:scan:21543:LEHLIEK/2	FALSE	Q Exactive	No	TRUE	TRUE	FALSE
35841888	LEHLIEK	ENST00000482059_61_112	A0A087WYM1 NP_116765.2 ENSP00000481929.1 ENSP00000340030.3,A0A0S2Z3H1 NP_116764.2 ENSP00000312664.5,A0A0S2Z3I0,C9JRR9 ENSP00000376656.2,CONTRIB_smORFs_Cui_498194,CONTRIB_smORFs_Cui_498195,CONTRIB_smORFs_Cui_611578,CONTRIB_smORFs_Cui_611579,D3DXD8,D3DXD9 NP_001215.1,P04259,P04637-2,P04637-2,P04637-2,P04637-3,P04637-3,P04637-3,P04637-4,P04637-4,P04637-4,P04637-5,P04637-5,P04637-5,P04637-6,P04637-6,P04637-6,P04637-7,P04637-7,P04637-7,P04637-8,P04637-8,P04637-8,P04637-9,P04637-9,P04637-9,P42575-2,P42575-3,Q07973-2,Q07973-3,Q16206-2,Q6ZN16-2,Q6ZN16-3,Q8WU90-2,Q8WZ42-10,Q8WZ42-11,Q8WZ42-12,Q8WZ42-13,Q8WZ42-2,Q8WZ42-3,Q8WZ42-4,Q8WZ42-5,Q8WZ42-7,Q8WZ42-8,Q8WZ42-9	O95447,P04637,P42575,P49454,Q07973,Q16206,Q6ZN16,Q8WU90,Q8WZ42	PXD006675	20160721_QEp2_SoDo_SA_LC12-13_RV3-frac7.mgf	21543	2	LEHLIEK	mzspec:PXD006675:20160721_QEp2_SoDo_SA_LC12-13_RV3-frac7:scan:21543:LEHLIEK/2	FALSE	Q Exactive	No	TRUE	TRUE	FALSE
35841888	EQILLQK	ENST00000338144_414_465	A0A024R152,A0A024R167,A0A494C060 ENSP00000498394.1,A0A494C1A0 ENSP00000498926.1,A0A7R6M8F2,A0A7R6M8N3,A0A804HI95 ENSP00000506961.1,B7Z2N5,B7Z4K1,B7Z4P6,C9JVY5 ENSP00000419268.1,CONTRIB_smORFs_Cui_570943 CONTRIB_GENCODE_cXriboseqorf63,CONTRIB_smORFs_Cui_570944,NP_001004065.2 ENSP00000363649.1,NP_001094.1 ENSP00000355537.4,NP_001130034.1 ENSP00000259318.7,NP_001185585.1 ENSP00000404782.2,NP_001265272.1 ENSP00000443495.1,NP_001265273.1,NP_009134.1 ENSP00000363654.3,NP_671492.1 ENSP00000305861.7,P19525-2,P35609-2,Q59FD9,Q5SQS7,Q5SQS7-2,Q5SQS7-3,Q5TZA2-2,Q8NBT0-2,Q8NBT0-3,Q92902-2,Q92902-3,Q92902-4,Q96LY2,Q96LY2-2,Q9UQ88-10,Q9UQ88-2,Q9UQ88-3,Q9UQ88-4,Q9UQ88-5,Q9Y2D5-4,Q9Y2D5-5,Q9Y2D5-6,Q9Y2D5-7	A8MYU2,O75153,P07476,P19525,P35609,Q16647,Q5TZA2,Q6PJ69,Q8N3D4,Q8NBT0,Q92902,Q9NP86,Q9UQ88,Q9Y2D5	PXD006675	20160721_QEp2_SoDo_SA_LC12-13_RV3-frac7.mgf	22832	2	EQILLQK	mzspec:PXD006675:20160721_QEp2_SoDo_SA_LC12-13_RV3-frac7:scan:22832:EQILLQK/2	FALSE	Q Exactive	No	TRUE	TRUE	FALSE
35841888	IEDYIK	FTMT27100014399_57_162	A0A024R1M8 NP_112092.2 NP_663612.2 XP_011528376.1 XP_011528377.1 XP_011528378.1 XP_011528379.1 XP_011528380.1 ENSP00000351292.5 ENSP00000249066.6,A0A024R5P4 NP_001291455.1 NP_057702.1 XP_016859781.1 ENSP00000340083.3 ENSP00000499834.1,A0A494C0A7 NP_001381489.1 ENSP00000498446.1,A0A494C0A7 NP_001381489.1 ENSP00000498446.1,A7MD47 NP_001269329.1 NP_001269330.1 XP_006724774.1 XP_016885393.1,A7MD47 NP_001269329.1 NP_001269330.1 XP_006724774.1 XP_016885393.1,B0QYK8 ENSP00000400486.1,B4DEF0,B4E1T5,CONTRIB_smORFs_Cui_421983,D6RC71 ENSP00000422376.1,D6RF48 ENSP00000426648.1,E9PM95 ENSP00000431231.1,J3KQL8 XP_016884213.1 ENSP00000403153.2,Microbe_tr|D1J7R9|D1J7R9_MYCHP,NP_001011657.2 ENSP00000361868.3 ENSP00000437529.1,NP_001011657.2 ENSP00000361868.3 ENSP00000437529.1,NP_001223.2 ENSP00000261448.5,NP_001333210.1,NP_001333211.1 NP_001333229.1,NP_058626.1 ENSP00000305810.2,P24001-2,P24001-3,P24001-4,P24001-5,P41235-2,P41235-3,P41235-4,P41235-5,P41235-6,P41235-7,P52569-2,P52569-3,P53804-2,P53804-3,Q09MP3,Q13557-10,Q13557-11,Q13557-12,Q13557-3,Q13557-4,Q13557-5,Q13557-6,Q13557-8,Q13557-9,Q15746-2,Q15746-3,Q15746-4,Q15746-5,Q15746-6,Q32MH5-2,Q32MH5-3,Q5FWF4-3,Q5FWF4-5,Q5H9K5,Q5H9K5,Q5H9K5-2,Q5H9K5-2,Q5JQS5,Q5VV42-2,Q68DD2-3,Q6QHF9-4,Q6QHF9-5,Q76N89-2,Q8TC41-2,Q8TDG4-2,Q8TDG4-4,Q96MG8-2,Q9BT81-2,Q9H1J5,Q9H1J5-2,Q9H2L5-2,Q9H2L5-3,Q9H2L5-4,Q9NQV8-2,Q9NXT0-2,Q9NZL6-2,Q9UL15-2,XP_005262269.2,XP_005262269.2,XP_005262270.2,XP_005262270.2,XP_005262273.2,XP_005262273.2,XP_016885392.1,XP_016885392.1	O00443,O14958,P12883,P13535,P24001,P25391,P35499,P41235,P51589,P52569,P53804,Q12955,Q13557,Q15746,Q32MH5,Q5FWF4,Q5S007,Q5VV42,Q68DD2,Q6P9B9,Q6QHF9,Q6ZN04,Q76N89,Q8TC41,Q8TDG4,Q96KP1,Q96MG8,Q9BQE5,Q9BT81,Q9H2L5,Q9NPI7,Q9NQV8,Q9NZL6,Q9P2W9,Q9UL15	PXD006675	20160721_QEp2_SoDo_SA_LC12-13_RV3-frac7.mgf	20271	2	IEDYIK	mzspec:PXD006675:20160721_QEp2_SoDo_SA_LC12-13_RV3-frac7:scan:20271:IEDYIK/2	FALSE	Q Exactive	No	TRUE	TRUE	FALSE
35841888	LEHLIEK	ENCT00000401751_ncRNA_13	A0A087WYM1 NP_116765.2 ENSP00000481929.1 ENSP00000340030.3,A0A0S2Z3H1 NP_116764.2 ENSP00000312664.5,A0A0S2Z3I0,C9JRR9 ENSP00000376656.2,CONTRIB_smORFs_Cui_498194,CONTRIB_smORFs_Cui_498195,CONTRIB_smORFs_Cui_611578,CONTRIB_smORFs_Cui_611579,D3DXD8,D3DXD9 NP_001215.1,P04259,P04637-2,P04637-2,P04637-2,P04637-3,P04637-3,P04637-3,P04637-4,P04637-4,P04637-4,P04637-5,P04637-5,P04637-5,P04637-6,P04637-6,P04637-6,P04637-7,P04637-7,P04637-7,P04637-8,P04637-8,P04637-8,P04637-9,P04637-9,P04637-9,P42575-2,P42575-3,Q07973-2,Q07973-3,Q16206-2,Q6ZN16-2,Q6ZN16-3,Q8WU90-2,Q8WZ42-10,Q8WZ42-11,Q8WZ42-12,Q8WZ42-13,Q8WZ42-2,Q8WZ42-3,Q8WZ42-4,Q8WZ42-5,Q8WZ42-7,Q8WZ42-8,Q8WZ42-9	O95447,P04637,P42575,P49454,Q07973,Q16206,Q6ZN16,Q8WU90,Q8WZ42	PXD006675	20160721_QEp2_SoDo_SA_LC12-13_RV3-frac7.mgf	6138	2	LEHLIEK	mzspec:PXD006675:20160721_QEp2_SoDo_SA_LC12-13_RV3-frac7:scan:6138:LEHLIEK/2	FALSE	Q Exactive	No	TRUE	TRUE	FALSE
35841888	LEHLIEK	ENST00000482059_61_112	A0A087WYM1 NP_116765.2 ENSP00000481929.1 ENSP00000340030.3,A0A0S2Z3H1 NP_116764.2 ENSP00000312664.5,A0A0S2Z3I0,C9JRR9 ENSP00000376656.2,CONTRIB_smORFs_Cui_498194,CONTRIB_smORFs_Cui_498195,CONTRIB_smORFs_Cui_611578,CONTRIB_smORFs_Cui_611579,D3DXD8,D3DXD9 NP_001215.1,P04259,P04637-2,P04637-2,P04637-2,P04637-3,P04637-3,P04637-3,P04637-4,P04637-4,P04637-4,P04637-5,P04637-5,P04637-5,P04637-6,P04637-6,P04637-6,P04637-7,P04637-7,P04637-7,P04637-8,P04637-8,P04637-8,P04637-9,P04637-9,P04637-9,P42575-2,P42575-3,Q07973-2,Q07973-3,Q16206-2,Q6ZN16-2,Q6ZN16-3,Q8WU90-2,Q8WZ42-10,Q8WZ42-11,Q8WZ42-12,Q8WZ42-13,Q8WZ42-2,Q8WZ42-3,Q8WZ42-4,Q8WZ42-5,Q8WZ42-7,Q8WZ42-8,Q8WZ42-9	O95447,P04637,P42575,P49454,Q07973,Q16206,Q6ZN16,Q8WU90,Q8WZ42	PXD006675	20160721_QEp2_SoDo_SA_LC12-13_RV3-frac7.mgf	6138	2	LEHLIEK	mzspec:PXD006675:20160721_QEp2_SoDo_SA_LC12-13_RV3-frac7:scan:6138:LEHLIEK/2	FALSE	Q Exactive	No	TRUE	TRUE	FALSE
35841888	MQADCRPPRWRAGR	FTMT20900020632_ncRNA_12	CONTRIB_smORFs_Cui_403823 CONTRIB_smORFs_Cui_606019,CONTRIB_smORFs_Cui_403824,CONTRIB_smORFs_Cui_403825,CONTRIB_smORFs_Cui_403826,CONTRIB_smORFs_Cui_403827,CONTRIB_smORFs_Cui_403828		PXD006675	20160721_QEp2_SoDo_SA_LC12-13_RV3-frac8.mgf	49691	2	[ACETYL]MQADC[CARBAMIDOMETHYL]RPPRWRAGR	mzspec:PXD006675:20160721_QEp2_SoDo_SA_LC12-13_RV3-frac8:scan:49691:[Acetyl]MQADC[Carbamidomethyl]RPPRWRAGR/2	FALSE	Q Exactive	No	FALSE	FALSE	FALSE
35841888	MQADCRPPRWRAGR	FTMT20900020632_ncRNA_12	CONTRIB_smORFs_Cui_403823 CONTRIB_smORFs_Cui_606019,CONTRIB_smORFs_Cui_403824,CONTRIB_smORFs_Cui_403825,CONTRIB_smORFs_Cui_403826,CONTRIB_smORFs_Cui_403827,CONTRIB_smORFs_Cui_403828		PXD006675	20160721_QEp2_SoDo_SA_LC12-13_RV3-frac8.mgf	49669	2	[ACETYL]MQADC[CARBAMIDOMETHYL]RPPRWRAGR	mzspec:PXD006675:20160721_QEp2_SoDo_SA_LC12-13_RV3-frac8:scan:49669:[Acetyl]MQADC[Carbamidomethyl]RPPRWRAGR/2	FALSE	Q Exactive	No	FALSE	FALSE	FALSE
35841888	MQADCRPPRWRAGR	FTMT20900020632_ncRNA_12	CONTRIB_smORFs_Cui_403823 CONTRIB_smORFs_Cui_606019,CONTRIB_smORFs_Cui_403824,CONTRIB_smORFs_Cui_403825,CONTRIB_smORFs_Cui_403826,CONTRIB_smORFs_Cui_403827,CONTRIB_smORFs_Cui_403828		PXD006675	20160721_QEp2_SoDo_SA_LC12-13_RV3-frac8.mgf	81208	2	[ACETYL]MQADC[CARBAMIDOMETHYL]RPPRWRAGR	mzspec:PXD006675:20160721_QEp2_SoDo_SA_LC12-13_RV3-frac8:scan:81208:[Acetyl]MQADC[Carbamidomethyl]RPPRWRAGR/2	FALSE	Q Exactive	No	FALSE	FALSE	FALSE
35841888	MQADCRPPRWRAGR	FTMT20900020632_ncRNA_12	CONTRIB_smORFs_Cui_403823 CONTRIB_smORFs_Cui_606019,CONTRIB_smORFs_Cui_403824,CONTRIB_smORFs_Cui_403825,CONTRIB_smORFs_Cui_403826,CONTRIB_smORFs_Cui_403827,CONTRIB_smORFs_Cui_403828		PXD006675	20160721_QEp2_SoDo_SA_LC12-13_RV3-frac8.mgf	85539	2	[ACETYL]MQADC[CARBAMIDOMETHYL]RPPRWRAGR	mzspec:PXD006675:20160721_QEp2_SoDo_SA_LC12-13_RV3-frac8:scan:85539:[Acetyl]MQADC[Carbamidomethyl]RPPRWRAGR/2	FALSE	Q Exactive	No	FALSE	FALSE	FALSE
35841888	MQADCRPPRWRAGR	FTMT20900020632_ncRNA_12	CONTRIB_smORFs_Cui_403823 CONTRIB_smORFs_Cui_606019,CONTRIB_smORFs_Cui_403824,CONTRIB_smORFs_Cui_403825,CONTRIB_smORFs_Cui_403826,CONTRIB_smORFs_Cui_403827,CONTRIB_smORFs_Cui_403828		PXD006675	20160721_QEp2_SoDo_SA_LC12-13_RV3-frac8.mgf	36497	3	[ACETYL]MQADC[CARBAMIDOMETHYL]RPPRWRAGR	mzspec:PXD006675:20160721_QEp2_SoDo_SA_LC12-13_RV3-frac8:scan:36497:[Acetyl]MQADC[Carbamidomethyl]RPPRWRAGR/3	FALSE	Q Exactive	No	FALSE	FALSE	FALSE
35841888	MVFGLEWK	ENST00000596916_uORF_12	CONTRIB_smORFs_Cui_290131 CONTRIB_GENCODE_c19riboseqorf138,CONTRIB_smORFs_Cui_290132		PXD006675	20160721_QEp2_SoDo_SA_LC12-13_RV4-frac3.mgf	27829	2	MVFGLEWK	mzspec:PXD006675:20160721_QEp2_SoDo_SA_LC12-13_RV4-frac3:scan:27829:MVFGLEWK/2	FALSE	Q Exactive	No	FALSE	FALSE	FALSE
35841888	EQILLQK	ENST00000338144_414_465	A0A024R152,A0A024R167,A0A494C060 ENSP00000498394.1,A0A494C1A0 ENSP00000498926.1,A0A7R6M8F2,A0A7R6M8N3,A0A804HI95 ENSP00000506961.1,B7Z2N5,B7Z4K1,B7Z4P6,C9JVY5 ENSP00000419268.1,CONTRIB_smORFs_Cui_570943 CONTRIB_GENCODE_cXriboseqorf63,CONTRIB_smORFs_Cui_570944,NP_001004065.2 ENSP00000363649.1,NP_001094.1 ENSP00000355537.4,NP_001130034.1 ENSP00000259318.7,NP_001185585.1 ENSP00000404782.2,NP_001265272.1 ENSP00000443495.1,NP_001265273.1,NP_009134.1 ENSP00000363654.3,NP_671492.1 ENSP00000305861.7,P19525-2,P35609-2,Q59FD9,Q5SQS7,Q5SQS7-2,Q5SQS7-3,Q5TZA2-2,Q8NBT0-2,Q8NBT0-3,Q92902-2,Q92902-3,Q92902-4,Q96LY2,Q96LY2-2,Q9UQ88-10,Q9UQ88-2,Q9UQ88-3,Q9UQ88-4,Q9UQ88-5,Q9Y2D5-4,Q9Y2D5-5,Q9Y2D5-6,Q9Y2D5-7	A8MYU2,O75153,P07476,P19525,P35609,Q16647,Q5TZA2,Q6PJ69,Q8N3D4,Q8NBT0,Q92902,Q9NP86,Q9UQ88,Q9Y2D5	PXD006675	20160721_QEp2_SoDo_SA_LC12-13_RV4-frac5.mgf	21192	2	EQILLQK	mzspec:PXD006675:20160721_QEp2_SoDo_SA_LC12-13_RV4-frac5:scan:21192:EQILLQK/2	FALSE	Q Exactive	No	TRUE	TRUE	FALSE
35841888	ILLWTAK	ENCT00000267326_ncRNA_15	P04637-2,P04637-3,P04637-4,P04637-5,P04637-6,P04637-7,P04637-8,P04637-9,Q9Y5E9-2	P04637,P35968,P54296,Q9Y5E2,Q9Y5E9	PXD006675	20160721_QEp2_SoDo_SA_LC12-13_RV4-frac5.mgf	44273	2	ILLWTAK	mzspec:PXD006675:20160721_QEp2_SoDo_SA_LC12-13_RV4-frac5:scan:44273:ILLWTAK/2	FALSE	Q Exactive	No	TRUE	TRUE	FALSE
35841888	ILLWTAK	ENCT00000267326_ncRNA_15	P04637-2,P04637-3,P04637-4,P04637-5,P04637-6,P04637-7,P04637-8,P04637-9,Q9Y5E9-2	P04637,P35968,P54296,Q9Y5E2,Q9Y5E9	PXD006675	20160721_QEp2_SoDo_SA_LC12-13_RV4-frac5.mgf	37787	2	ILLWTAK	mzspec:PXD006675:20160721_QEp2_SoDo_SA_LC12-13_RV4-frac5:scan:37787:ILLWTAK/2	FALSE	Q Exactive	No	TRUE	TRUE	FALSE
35841888	ILLWTAK	ENCT00000267326_ncRNA_15	P04637-2,P04637-3,P04637-4,P04637-5,P04637-6,P04637-7,P04637-8,P04637-9,Q9Y5E9-2	P04637,P35968,P54296,Q9Y5E2,Q9Y5E9	PXD006675	20160721_QEp2_SoDo_SA_LC12-13_RV4-frac5.mgf	41921	2	ILLWTAK	mzspec:PXD006675:20160721_QEp2_SoDo_SA_LC12-13_RV4-frac5:scan:41921:ILLWTAK/2	FALSE	Q Exactive	No	TRUE	TRUE	FALSE
35841888	ILLWTAK	ENCT00000267326_ncRNA_15	P04637-2,P04637-3,P04637-4,P04637-5,P04637-6,P04637-7,P04637-8,P04637-9,Q9Y5E9-2	P04637,P35968,P54296,Q9Y5E2,Q9Y5E9	PXD006675	20160721_QEp2_SoDo_SA_LC12-13_RV4-frac5.mgf	37567	2	ILLWTAK	mzspec:PXD006675:20160721_QEp2_SoDo_SA_LC12-13_RV4-frac5:scan:37567:ILLWTAK/2	FALSE	Q Exactive	No	TRUE	TRUE	FALSE
35841888	LEHLIEK	ENCT00000401751_ncRNA_13	A0A087WYM1 NP_116765.2 ENSP00000481929.1 ENSP00000340030.3,A0A0S2Z3H1 NP_116764.2 ENSP00000312664.5,A0A0S2Z3I0,C9JRR9 ENSP00000376656.2,CONTRIB_smORFs_Cui_498194,CONTRIB_smORFs_Cui_498195,CONTRIB_smORFs_Cui_611578,CONTRIB_smORFs_Cui_611579,D3DXD8,D3DXD9 NP_001215.1,P04259,P04637-2,P04637-2,P04637-2,P04637-3,P04637-3,P04637-3,P04637-4,P04637-4,P04637-4,P04637-5,P04637-5,P04637-5,P04637-6,P04637-6,P04637-6,P04637-7,P04637-7,P04637-7,P04637-8,P04637-8,P04637-8,P04637-9,P04637-9,P04637-9,P42575-2,P42575-3,Q07973-2,Q07973-3,Q16206-2,Q6ZN16-2,Q6ZN16-3,Q8WU90-2,Q8WZ42-10,Q8WZ42-11,Q8WZ42-12,Q8WZ42-13,Q8WZ42-2,Q8WZ42-3,Q8WZ42-4,Q8WZ42-5,Q8WZ42-7,Q8WZ42-8,Q8WZ42-9	O95447,P04637,P42575,P49454,Q07973,Q16206,Q6ZN16,Q8WU90,Q8WZ42	PXD006675	20160721_QEp2_SoDo_SA_LC12-13_RV4-frac8.mgf	14739	2	LEHLIEK	mzspec:PXD006675:20160721_QEp2_SoDo_SA_LC12-13_RV4-frac8:scan:14739:LEHLIEK/2	FALSE	Q Exactive	No	TRUE	TRUE	FALSE
35841888	LEHLIEK	ENST00000482059_61_112	A0A087WYM1 NP_116765.2 ENSP00000481929.1 ENSP00000340030.3,A0A0S2Z3H1 NP_116764.2 ENSP00000312664.5,A0A0S2Z3I0,C9JRR9 ENSP00000376656.2,CONTRIB_smORFs_Cui_498194,CONTRIB_smORFs_Cui_498195,CONTRIB_smORFs_Cui_611578,CONTRIB_smORFs_Cui_611579,D3DXD8,D3DXD9 NP_001215.1,P04259,P04637-2,P04637-2,P04637-2,P04637-3,P04637-3,P04637-3,P04637-4,P04637-4,P04637-4,P04637-5,P04637-5,P04637-5,P04637-6,P04637-6,P04637-6,P04637-7,P04637-7,P04637-7,P04637-8,P04637-8,P04637-8,P04637-9,P04637-9,P04637-9,P42575-2,P42575-3,Q07973-2,Q07973-3,Q16206-2,Q6ZN16-2,Q6ZN16-3,Q8WU90-2,Q8WZ42-10,Q8WZ42-11,Q8WZ42-12,Q8WZ42-13,Q8WZ42-2,Q8WZ42-3,Q8WZ42-4,Q8WZ42-5,Q8WZ42-7,Q8WZ42-8,Q8WZ42-9	O95447,P04637,P42575,P49454,Q07973,Q16206,Q6ZN16,Q8WU90,Q8WZ42	PXD006675	20160721_QEp2_SoDo_SA_LC12-13_RV4-frac8.mgf	14739	2	LEHLIEK	mzspec:PXD006675:20160721_QEp2_SoDo_SA_LC12-13_RV4-frac8:scan:14739:LEHLIEK/2	FALSE	Q Exactive	No	TRUE	TRUE	FALSE
35841888	TCDITICKTNGEDQDKDK	ENST00000569900_uORF_2	CONTRIB_smORFs_Cui_199576 CONTRIB_GENCODE_c16norep30,CONTRIB_smORFs_Cui_199577 CONTRIB_GENCODE_c16riboseqorf25		PXD006675	20160721_QEp2_SoDo_SA_LC12-13_RV4-frac8.mgf	26099	4	[ACETYL]TC[CARBAMIDOMETHYL]DITIC[CARBAMIDOMETHYL]KTNGEDQDKDK	mzspec:PXD006675:20160721_QEp2_SoDo_SA_LC12-13_RV4-frac8:scan:26099:[Acetyl]TC[Carbamidomethyl]DITIC[Carbamidomethyl]KTNGEDQDKDK/4	FALSE	Q Exactive	No	FALSE	FALSE	FALSE
35841888	LEHLIEK	ENCT00000401751_ncRNA_13	A0A087WYM1 NP_116765.2 ENSP00000481929.1 ENSP00000340030.3,A0A0S2Z3H1 NP_116764.2 ENSP00000312664.5,A0A0S2Z3I0,C9JRR9 ENSP00000376656.2,CONTRIB_smORFs_Cui_498194,CONTRIB_smORFs_Cui_498195,CONTRIB_smORFs_Cui_611578,CONTRIB_smORFs_Cui_611579,D3DXD8,D3DXD9 NP_001215.1,P04259,P04637-2,P04637-2,P04637-2,P04637-3,P04637-3,P04637-3,P04637-4,P04637-4,P04637-4,P04637-5,P04637-5,P04637-5,P04637-6,P04637-6,P04637-6,P04637-7,P04637-7,P04637-7,P04637-8,P04637-8,P04637-8,P04637-9,P04637-9,P04637-9,P42575-2,P42575-3,Q07973-2,Q07973-3,Q16206-2,Q6ZN16-2,Q6ZN16-3,Q8WU90-2,Q8WZ42-10,Q8WZ42-11,Q8WZ42-12,Q8WZ42-13,Q8WZ42-2,Q8WZ42-3,Q8WZ42-4,Q8WZ42-5,Q8WZ42-7,Q8WZ42-8,Q8WZ42-9	O95447,P04637,P42575,P49454,Q07973,Q16206,Q6ZN16,Q8WU90,Q8WZ42	PXD006675	20160721_QEp2_SoDo_SA_LC12-13_RV4-frac8.mgf	14790	2	LEHLIEK	mzspec:PXD006675:20160721_QEp2_SoDo_SA_LC12-13_RV4-frac8:scan:14790:LEHLIEK/2	FALSE	Q Exactive	No	TRUE	TRUE	FALSE
35841888	LEHLIEK	ENST00000482059_61_112	A0A087WYM1 NP_116765.2 ENSP00000481929.1 ENSP00000340030.3,A0A0S2Z3H1 NP_116764.2 ENSP00000312664.5,A0A0S2Z3I0,C9JRR9 ENSP00000376656.2,CONTRIB_smORFs_Cui_498194,CONTRIB_smORFs_Cui_498195,CONTRIB_smORFs_Cui_611578,CONTRIB_smORFs_Cui_611579,D3DXD8,D3DXD9 NP_001215.1,P04259,P04637-2,P04637-2,P04637-2,P04637-3,P04637-3,P04637-3,P04637-4,P04637-4,P04637-4,P04637-5,P04637-5,P04637-5,P04637-6,P04637-6,P04637-6,P04637-7,P04637-7,P04637-7,P04637-8,P04637-8,P04637-8,P04637-9,P04637-9,P04637-9,P42575-2,P42575-3,Q07973-2,Q07973-3,Q16206-2,Q6ZN16-2,Q6ZN16-3,Q8WU90-2,Q8WZ42-10,Q8WZ42-11,Q8WZ42-12,Q8WZ42-13,Q8WZ42-2,Q8WZ42-3,Q8WZ42-4,Q8WZ42-5,Q8WZ42-7,Q8WZ42-8,Q8WZ42-9	O95447,P04637,P42575,P49454,Q07973,Q16206,Q6ZN16,Q8WU90,Q8WZ42	PXD006675	20160721_QEp2_SoDo_SA_LC12-13_RV4-frac8.mgf	14790	2	LEHLIEK	mzspec:PXD006675:20160721_QEp2_SoDo_SA_LC12-13_RV4-frac8:scan:14790:LEHLIEK/2	FALSE	Q Exactive	No	TRUE	TRUE	FALSE
35841888	LEHLIEK	ENCT00000401751_ncRNA_13	A0A087WYM1 NP_116765.2 ENSP00000481929.1 ENSP00000340030.3,A0A0S2Z3H1 NP_116764.2 ENSP00000312664.5,A0A0S2Z3I0,C9JRR9 ENSP00000376656.2,CONTRIB_smORFs_Cui_498194,CONTRIB_smORFs_Cui_498195,CONTRIB_smORFs_Cui_611578,CONTRIB_smORFs_Cui_611579,D3DXD8,D3DXD9 NP_001215.1,P04259,P04637-2,P04637-2,P04637-2,P04637-3,P04637-3,P04637-3,P04637-4,P04637-4,P04637-4,P04637-5,P04637-5,P04637-5,P04637-6,P04637-6,P04637-6,P04637-7,P04637-7,P04637-7,P04637-8,P04637-8,P04637-8,P04637-9,P04637-9,P04637-9,P42575-2,P42575-3,Q07973-2,Q07973-3,Q16206-2,Q6ZN16-2,Q6ZN16-3,Q8WU90-2,Q8WZ42-10,Q8WZ42-11,Q8WZ42-12,Q8WZ42-13,Q8WZ42-2,Q8WZ42-3,Q8WZ42-4,Q8WZ42-5,Q8WZ42-7,Q8WZ42-8,Q8WZ42-9	O95447,P04637,P42575,P49454,Q07973,Q16206,Q6ZN16,Q8WU90,Q8WZ42	PXD006675	20160721_QEp2_SoDo_SA_LC12-13_RV4-frac8.mgf	17826	2	LEHLIEK	mzspec:PXD006675:20160721_QEp2_SoDo_SA_LC12-13_RV4-frac8:scan:17826:LEHLIEK/2	FALSE	Q Exactive	No	TRUE	TRUE	FALSE
35841888	LEHLIEK	ENST00000482059_61_112	A0A087WYM1 NP_116765.2 ENSP00000481929.1 ENSP00000340030.3,A0A0S2Z3H1 NP_116764.2 ENSP00000312664.5,A0A0S2Z3I0,C9JRR9 ENSP00000376656.2,CONTRIB_smORFs_Cui_498194,CONTRIB_smORFs_Cui_498195,CONTRIB_smORFs_Cui_611578,CONTRIB_smORFs_Cui_611579,D3DXD8,D3DXD9 NP_001215.1,P04259,P04637-2,P04637-2,P04637-2,P04637-3,P04637-3,P04637-3,P04637-4,P04637-4,P04637-4,P04637-5,P04637-5,P04637-5,P04637-6,P04637-6,P04637-6,P04637-7,P04637-7,P04637-7,P04637-8,P04637-8,P04637-8,P04637-9,P04637-9,P04637-9,P42575-2,P42575-3,Q07973-2,Q07973-3,Q16206-2,Q6ZN16-2,Q6ZN16-3,Q8WU90-2,Q8WZ42-10,Q8WZ42-11,Q8WZ42-12,Q8WZ42-13,Q8WZ42-2,Q8WZ42-3,Q8WZ42-4,Q8WZ42-5,Q8WZ42-7,Q8WZ42-8,Q8WZ42-9	O95447,P04637,P42575,P49454,Q07973,Q16206,Q6ZN16,Q8WU90,Q8WZ42	PXD006675	20160721_QEp2_SoDo_SA_LC12-13_RV4-frac8.mgf	17826	2	LEHLIEK	mzspec:PXD006675:20160721_QEp2_SoDo_SA_LC12-13_RV4-frac8:scan:17826:LEHLIEK/2	FALSE	Q Exactive	No	TRUE	TRUE	FALSE
35841888	EQILLQK	ENST00000338144_414_465	A0A024R152,A0A024R167,A0A494C060 ENSP00000498394.1,A0A494C1A0 ENSP00000498926.1,A0A7R6M8F2,A0A7R6M8N3,A0A804HI95 ENSP00000506961.1,B7Z2N5,B7Z4K1,B7Z4P6,C9JVY5 ENSP00000419268.1,CONTRIB_smORFs_Cui_570943 CONTRIB_GENCODE_cXriboseqorf63,CONTRIB_smORFs_Cui_570944,NP_001004065.2 ENSP00000363649.1,NP_001094.1 ENSP00000355537.4,NP_001130034.1 ENSP00000259318.7,NP_001185585.1 ENSP00000404782.2,NP_001265272.1 ENSP00000443495.1,NP_001265273.1,NP_009134.1 ENSP00000363654.3,NP_671492.1 ENSP00000305861.7,P19525-2,P35609-2,Q59FD9,Q5SQS7,Q5SQS7-2,Q5SQS7-3,Q5TZA2-2,Q8NBT0-2,Q8NBT0-3,Q92902-2,Q92902-3,Q92902-4,Q96LY2,Q96LY2-2,Q9UQ88-10,Q9UQ88-2,Q9UQ88-3,Q9UQ88-4,Q9UQ88-5,Q9Y2D5-4,Q9Y2D5-5,Q9Y2D5-6,Q9Y2D5-7	A8MYU2,O75153,P07476,P19525,P35609,Q16647,Q5TZA2,Q6PJ69,Q8N3D4,Q8NBT0,Q92902,Q9NP86,Q9UQ88,Q9Y2D5	PXD006675	20160721_QEp2_SoDo_SA_LC12-13_RV4_160731142828.mgf	26188	2	EQILLQK	mzspec:PXD006675:20160721_QEp2_SoDo_SA_LC12-13_RV4_160731142828:scan:26188:EQILLQK/2	FALSE	Q Exactive	No	TRUE	TRUE	FALSE
35841888	EQILLQK	ENST00000338144_414_465	A0A024R152,A0A024R167,A0A494C060 ENSP00000498394.1,A0A494C1A0 ENSP00000498926.1,A0A7R6M8F2,A0A7R6M8N3,A0A804HI95 ENSP00000506961.1,B7Z2N5,B7Z4K1,B7Z4P6,C9JVY5 ENSP00000419268.1,CONTRIB_smORFs_Cui_570943 CONTRIB_GENCODE_cXriboseqorf63,CONTRIB_smORFs_Cui_570944,NP_001004065.2 ENSP00000363649.1,NP_001094.1 ENSP00000355537.4,NP_001130034.1 ENSP00000259318.7,NP_001185585.1 ENSP00000404782.2,NP_001265272.1 ENSP00000443495.1,NP_001265273.1,NP_009134.1 ENSP00000363654.3,NP_671492.1 ENSP00000305861.7,P19525-2,P35609-2,Q59FD9,Q5SQS7,Q5SQS7-2,Q5SQS7-3,Q5TZA2-2,Q8NBT0-2,Q8NBT0-3,Q92902-2,Q92902-3,Q92902-4,Q96LY2,Q96LY2-2,Q9UQ88-10,Q9UQ88-2,Q9UQ88-3,Q9UQ88-4,Q9UQ88-5,Q9Y2D5-4,Q9Y2D5-5,Q9Y2D5-6,Q9Y2D5-7	A8MYU2,O75153,P07476,P19525,P35609,Q16647,Q5TZA2,Q6PJ69,Q8N3D4,Q8NBT0,Q92902,Q9NP86,Q9UQ88,Q9Y2D5	PXD006675	20160721_QEp2_SoDo_SA_LC12-13_RV8-frac2.mgf	22205	2	EQILLQK	mzspec:PXD006675:20160721_QEp2_SoDo_SA_LC12-13_RV8-frac2:scan:22205:EQILLQK/2	FALSE	Q Exactive	No	TRUE	TRUE	FALSE
35841888	EQILLQK	ENST00000338144_414_465	A0A024R152,A0A024R167,A0A494C060 ENSP00000498394.1,A0A494C1A0 ENSP00000498926.1,A0A7R6M8F2,A0A7R6M8N3,A0A804HI95 ENSP00000506961.1,B7Z2N5,B7Z4K1,B7Z4P6,C9JVY5 ENSP00000419268.1,CONTRIB_smORFs_Cui_570943 CONTRIB_GENCODE_cXriboseqorf63,CONTRIB_smORFs_Cui_570944,NP_001004065.2 ENSP00000363649.1,NP_001094.1 ENSP00000355537.4,NP_001130034.1 ENSP00000259318.7,NP_001185585.1 ENSP00000404782.2,NP_001265272.1 ENSP00000443495.1,NP_001265273.1,NP_009134.1 ENSP00000363654.3,NP_671492.1 ENSP00000305861.7,P19525-2,P35609-2,Q59FD9,Q5SQS7,Q5SQS7-2,Q5SQS7-3,Q5TZA2-2,Q8NBT0-2,Q8NBT0-3,Q92902-2,Q92902-3,Q92902-4,Q96LY2,Q96LY2-2,Q9UQ88-10,Q9UQ88-2,Q9UQ88-3,Q9UQ88-4,Q9UQ88-5,Q9Y2D5-4,Q9Y2D5-5,Q9Y2D5-6,Q9Y2D5-7	A8MYU2,O75153,P07476,P19525,P35609,Q16647,Q5TZA2,Q6PJ69,Q8N3D4,Q8NBT0,Q92902,Q9NP86,Q9UQ88,Q9Y2D5	PXD006675	20160721_QEp2_SoDo_SA_LC12-13_RV8-frac2.mgf	22055	2	EQILLQK	mzspec:PXD006675:20160721_QEp2_SoDo_SA_LC12-13_RV8-frac2:scan:22055:EQILLQK/2	FALSE	Q Exactive	No	TRUE	TRUE	FALSE
35841888	RDKMMSFSHIVK	MICT00000341081_ncRNA_18	CONTRIB_smORFs_Cui_516920,CONTRIB_smORFs_Cui_516921,CONTRIB_smORFs_Cui_516924,CONTRIB_smORFs_Cui_516925,CONTRIB_smORFs_Cui_516926,CONTRIB_smORFs_Cui_516927 CONTRIB_GENCODE_c8riboseqorf31,CONTRIB_smORFs_Cui_516928,CONTRIB_smORFs_Cui_516929		PXD006675	20160721_QEp2_SoDo_SA_LC12-13_RV8-frac8.mgf	14481	3	RDKM[OXIDATION]MSFSHIVK	mzspec:PXD006675:20160721_QEp2_SoDo_SA_LC12-13_RV8-frac8:scan:14481:RDKM[Oxidation]MSFSHIVK/3	FALSE	Q Exactive	No	FALSE	FALSE	FALSE
35841888	EQILLQK	ENST00000338144_414_465	A0A024R152,A0A024R167,A0A494C060 ENSP00000498394.1,A0A494C1A0 ENSP00000498926.1,A0A7R6M8F2,A0A7R6M8N3,A0A804HI95 ENSP00000506961.1,B7Z2N5,B7Z4K1,B7Z4P6,C9JVY5 ENSP00000419268.1,CONTRIB_smORFs_Cui_570943 CONTRIB_GENCODE_cXriboseqorf63,CONTRIB_smORFs_Cui_570944,NP_001004065.2 ENSP00000363649.1,NP_001094.1 ENSP00000355537.4,NP_001130034.1 ENSP00000259318.7,NP_001185585.1 ENSP00000404782.2,NP_001265272.1 ENSP00000443495.1,NP_001265273.1,NP_009134.1 ENSP00000363654.3,NP_671492.1 ENSP00000305861.7,P19525-2,P35609-2,Q59FD9,Q5SQS7,Q5SQS7-2,Q5SQS7-3,Q5TZA2-2,Q8NBT0-2,Q8NBT0-3,Q92902-2,Q92902-3,Q92902-4,Q96LY2,Q96LY2-2,Q9UQ88-10,Q9UQ88-2,Q9UQ88-3,Q9UQ88-4,Q9UQ88-5,Q9Y2D5-4,Q9Y2D5-5,Q9Y2D5-6,Q9Y2D5-7	A8MYU2,O75153,P07476,P19525,P35609,Q16647,Q5TZA2,Q6PJ69,Q8N3D4,Q8NBT0,Q92902,Q9NP86,Q9UQ88,Q9Y2D5	PXD006675	20160721_QEp2_SoDo_SA_LC12-13_RV8-frac8.mgf	22085	2	EQILLQK	mzspec:PXD006675:20160721_QEp2_SoDo_SA_LC12-13_RV8-frac8:scan:22085:EQILLQK/2	FALSE	Q Exactive	No	TRUE	TRUE	FALSE
35841888	RDKMMSFSHIVK	MICT00000341081_ncRNA_18	CONTRIB_smORFs_Cui_516920,CONTRIB_smORFs_Cui_516921,CONTRIB_smORFs_Cui_516924,CONTRIB_smORFs_Cui_516925,CONTRIB_smORFs_Cui_516926,CONTRIB_smORFs_Cui_516927 CONTRIB_GENCODE_c8riboseqorf31,CONTRIB_smORFs_Cui_516928,CONTRIB_smORFs_Cui_516929		PXD006675	20160721_QEp2_SoDo_SA_LC12-13_RV8-frac8.mgf	68050	2	RDKM[OXIDATION]MSFSHIVK	mzspec:PXD006675:20160721_QEp2_SoDo_SA_LC12-13_RV8-frac8:scan:68050:RDKM[Oxidation]MSFSHIVK/2	FALSE	Q Exactive	No	FALSE	FALSE	FALSE
35841888	RDKMMSFSHIVK	MICT00000341081_ncRNA_18	CONTRIB_smORFs_Cui_516920,CONTRIB_smORFs_Cui_516921,CONTRIB_smORFs_Cui_516924,CONTRIB_smORFs_Cui_516925,CONTRIB_smORFs_Cui_516926,CONTRIB_smORFs_Cui_516927 CONTRIB_GENCODE_c8riboseqorf31,CONTRIB_smORFs_Cui_516928,CONTRIB_smORFs_Cui_516929		PXD006675	20160721_QEp2_SoDo_SA_LC12-13_RV8-frac8.mgf	55438	2	RDKM[OXIDATION]MSFSHIVK	mzspec:PXD006675:20160721_QEp2_SoDo_SA_LC12-13_RV8-frac8:scan:55438:RDKM[Oxidation]MSFSHIVK/2	FALSE	Q Exactive	No	FALSE	FALSE	FALSE
35841888	RDKMMSFSHIVK	MICT00000341081_ncRNA_18	CONTRIB_smORFs_Cui_516920,CONTRIB_smORFs_Cui_516921,CONTRIB_smORFs_Cui_516924,CONTRIB_smORFs_Cui_516925,CONTRIB_smORFs_Cui_516926,CONTRIB_smORFs_Cui_516927 CONTRIB_GENCODE_c8riboseqorf31,CONTRIB_smORFs_Cui_516928,CONTRIB_smORFs_Cui_516929		PXD006675	20160721_QEp2_SoDo_SA_LC12-13_RV8-frac8.mgf	55388	2	RDKM[OXIDATION]MSFSHIVK	mzspec:PXD006675:20160721_QEp2_SoDo_SA_LC12-13_RV8-frac8:scan:55388:RDKM[Oxidation]MSFSHIVK/2	FALSE	Q Exactive	No	FALSE	FALSE	FALSE
35841888	FQPVPSLR	FTMT20500065903_ncRNA_54	CONTRIB_smORFs_Cui_331654 CONTRIB_GENCODE_c2norep62,Q96NU0,Q96NU0-2		PXD006675	20160802_QEp2_SoDo_SA_LC12-13_AV3--frac1.mgf	46979	2	FQPVPSLR	mzspec:PXD006675:20160802_QEp2_SoDo_SA_LC12-13_AV3--frac1:scan:46979:FQPVPSLR/2	FALSE	Q Exactive	No	FALSE	FALSE	FALSE
35841888	QRGHPIQR	ENST00000324344_210_267	CONTRIB_smORFs_Cui_213289,CONTRIB_smORFs_Cui_213290,CONTRIB_smORFs_Cui_213291 CONTRIB_smORFs_Cui_592198,CONTRIB_smORFs_Cui_213292,CONTRIB_smORFs_Cui_213293,CONTRIB_smORFs_Cui_213294,CONTRIB_smORFs_Cui_213295,CONTRIB_smORFs_Cui_213296,CONTRIB_smORFs_Cui_213297 CONTRIB_GENCODE_c16riboseqorf35,CONTRIB_smORFs_Cui_213298,CONTRIB_smORFs_Cui_213299,CONTRIB_smORFs_Cui_213300,CONTRIB_smORFs_Cui_213301,CONTRIB_smORFs_Cui_213302,CONTRIB_smORFs_Cui_213303,P04637-2,P04637-3,P04637-4,P04637-5,P04637-6,P04637-7,P04637-8,P04637-9	P04637,P06312,Q8N319	PXD006675	20160802_QEp2_SoDo_SA_LC12-13_AV3--frac1.mgf	16849	3	QRGHPIQR	mzspec:PXD006675:20160802_QEp2_SoDo_SA_LC12-13_AV3--frac1:scan:16849:QRGHPIQR/3	FALSE	Q Exactive	No	TRUE	TRUE	FALSE
35841888	FQPVPSLR	FTMT20500065903_ncRNA_54	CONTRIB_smORFs_Cui_331654 CONTRIB_GENCODE_c2norep62,Q96NU0,Q96NU0-2		PXD006675	20160802_QEp2_SoDo_SA_LC12-13_AV3--frac1.mgf	45451	2	FQPVPSLR	mzspec:PXD006675:20160802_QEp2_SoDo_SA_LC12-13_AV3--frac1:scan:45451:FQPVPSLR/2	FALSE	Q Exactive	No	FALSE	FALSE	FALSE
35841888	FQPVPSLR	FTMT20500065903_ncRNA_54	CONTRIB_smORFs_Cui_331654 CONTRIB_GENCODE_c2norep62,Q96NU0,Q96NU0-2		PXD006675	20160802_QEp2_SoDo_SA_LC12-13_AV3--frac1.mgf	47364	2	FQPVPSLR	mzspec:PXD006675:20160802_QEp2_SoDo_SA_LC12-13_AV3--frac1:scan:47364:FQPVPSLR/2	FALSE	Q Exactive	No	FALSE	FALSE	FALSE
35841888	FQPVPSLR	FTMT20500065903_ncRNA_54	CONTRIB_smORFs_Cui_331654 CONTRIB_GENCODE_c2norep62,Q96NU0,Q96NU0-2		PXD006675	20160802_QEp2_SoDo_SA_LC12-13_AV3--frac1.mgf	46277	2	FQPVPSLR	mzspec:PXD006675:20160802_QEp2_SoDo_SA_LC12-13_AV3--frac1:scan:46277:FQPVPSLR/2	FALSE	Q Exactive	No	FALSE	FALSE	FALSE
35841888	FQPVPSLR	FTMT20500065903_ncRNA_54	CONTRIB_smORFs_Cui_331654 CONTRIB_GENCODE_c2norep62,Q96NU0,Q96NU0-2		PXD006675	20160802_QEp2_SoDo_SA_LC12-13_AV3--frac1.mgf	47893	2	FQPVPSLR	mzspec:PXD006675:20160802_QEp2_SoDo_SA_LC12-13_AV3--frac1:scan:47893:FQPVPSLR/2	FALSE	Q Exactive	No	FALSE	FALSE	FALSE
35841888	FQPVPSLR	FTMT20500065903_ncRNA_54	CONTRIB_smORFs_Cui_331654 CONTRIB_GENCODE_c2norep62,Q96NU0,Q96NU0-2		PXD006675	20160802_QEp2_SoDo_SA_LC12-13_AV3--frac1.mgf	46510	2	FQPVPSLR	mzspec:PXD006675:20160802_QEp2_SoDo_SA_LC12-13_AV3--frac1:scan:46510:FQPVPSLR/2	FALSE	Q Exactive	No	FALSE	FALSE	FALSE
35841888	FQPVPSLR	FTMT20500065903_ncRNA_54	CONTRIB_smORFs_Cui_331654 CONTRIB_GENCODE_c2norep62,Q96NU0,Q96NU0-2		PXD006675	20160802_QEp2_SoDo_SA_LC12-13_AV3--frac1.mgf	45463	2	FQPVPSLR	mzspec:PXD006675:20160802_QEp2_SoDo_SA_LC12-13_AV3--frac1:scan:45463:FQPVPSLR/2	FALSE	Q Exactive	No	FALSE	FALSE	FALSE
35841888	FQPVPSLR	FTMT20500065903_ncRNA_54	CONTRIB_smORFs_Cui_331654 CONTRIB_GENCODE_c2norep62,Q96NU0,Q96NU0-2		PXD006675	20160802_QEp2_SoDo_SA_LC12-13_AV3--frac1.mgf	46048	2	FQPVPSLR	mzspec:PXD006675:20160802_QEp2_SoDo_SA_LC12-13_AV3--frac1:scan:46048:FQPVPSLR/2	FALSE	Q Exactive	No	FALSE	FALSE	FALSE
35841888	FQPVPSLR	FTMT20500065903_ncRNA_54	CONTRIB_smORFs_Cui_331654 CONTRIB_GENCODE_c2norep62,Q96NU0,Q96NU0-2		PXD006675	20160802_QEp2_SoDo_SA_LC12-13_AV3--frac1.mgf	44732	2	FQPVPSLR	mzspec:PXD006675:20160802_QEp2_SoDo_SA_LC12-13_AV3--frac1:scan:44732:FQPVPSLR/2	FALSE	Q Exactive	No	FALSE	FALSE	FALSE
35841888	FQPVPSLR	FTMT20500065903_ncRNA_54	CONTRIB_smORFs_Cui_331654 CONTRIB_GENCODE_c2norep62,Q96NU0,Q96NU0-2		PXD006675	20160802_QEp2_SoDo_SA_LC12-13_AV3--frac1.mgf	47035	2	FQPVPSLR	mzspec:PXD006675:20160802_QEp2_SoDo_SA_LC12-13_AV3--frac1:scan:47035:FQPVPSLR/2	FALSE	Q Exactive	No	FALSE	FALSE	FALSE
35841888	FQPVPSLR	FTMT20500065903_ncRNA_54	CONTRIB_smORFs_Cui_331654 CONTRIB_GENCODE_c2norep62,Q96NU0,Q96NU0-2		PXD006675	20160802_QEp2_SoDo_SA_LC12-13_AV3--frac1.mgf	46056	2	FQPVPSLR	mzspec:PXD006675:20160802_QEp2_SoDo_SA_LC12-13_AV3--frac1:scan:46056:FQPVPSLR/2	FALSE	Q Exactive	No	FALSE	FALSE	FALSE
35841888	FQPVPSLR	FTMT20500065903_ncRNA_54	CONTRIB_smORFs_Cui_331654 CONTRIB_GENCODE_c2norep62,Q96NU0,Q96NU0-2		PXD006675	20160802_QEp2_SoDo_SA_LC12-13_AV3--frac1.mgf	46497	2	FQPVPSLR	mzspec:PXD006675:20160802_QEp2_SoDo_SA_LC12-13_AV3--frac1:scan:46497:FQPVPSLR/2	FALSE	Q Exactive	No	FALSE	FALSE	FALSE
35841888	FQPVPSLR	FTMT20500065903_ncRNA_54	CONTRIB_smORFs_Cui_331654 CONTRIB_GENCODE_c2norep62,Q96NU0,Q96NU0-2		PXD006675	20160802_QEp2_SoDo_SA_LC12-13_AV3--frac1.mgf	48446	2	FQPVPSLR	mzspec:PXD006675:20160802_QEp2_SoDo_SA_LC12-13_AV3--frac1:scan:48446:FQPVPSLR/2	FALSE	Q Exactive	No	FALSE	FALSE	FALSE
35841888	FQPVPSLR	FTMT20500065903_ncRNA_54	CONTRIB_smORFs_Cui_331654 CONTRIB_GENCODE_c2norep62,Q96NU0,Q96NU0-2		PXD006675	20160802_QEp2_SoDo_SA_LC12-13_AV3--frac1.mgf	45730	2	FQPVPSLR	mzspec:PXD006675:20160802_QEp2_SoDo_SA_LC12-13_AV3--frac1:scan:45730:FQPVPSLR/2	FALSE	Q Exactive	No	FALSE	FALSE	FALSE
35841888	FQPVPSLR	FTMT20500065903_ncRNA_54	CONTRIB_smORFs_Cui_331654 CONTRIB_GENCODE_c2norep62,Q96NU0,Q96NU0-2		PXD006675	20160802_QEp2_SoDo_SA_LC12-13_AV3--frac1.mgf	43455	2	FQPVPSLR	mzspec:PXD006675:20160802_QEp2_SoDo_SA_LC12-13_AV3--frac1:scan:43455:FQPVPSLR/2	FALSE	Q Exactive	No	FALSE	FALSE	FALSE
35841888	FQPVPSLR	FTMT20500065903_ncRNA_54	CONTRIB_smORFs_Cui_331654 CONTRIB_GENCODE_c2norep62,Q96NU0,Q96NU0-2		PXD006675	20160802_QEp2_SoDo_SA_LC12-13_AV3--frac1.mgf	46004	2	FQPVPSLR	mzspec:PXD006675:20160802_QEp2_SoDo_SA_LC12-13_AV3--frac1:scan:46004:FQPVPSLR/2	FALSE	Q Exactive	No	FALSE	FALSE	FALSE
35841888	ADLTSLTQHGR	ENCT00000131381_ncRNA_18	CONTRIB_smORFs_Cui_589057 CONTRIB_GENCODE_c14norep15,P42771-2,P42771-4	P42771	PXD006675	20160802_QEp2_SoDo_SA_LC12-13_AV3--frac2.mgf	7151	3	[ACETYL]ADLTSLTQHGR	mzspec:PXD006675:20160802_QEp2_SoDo_SA_LC12-13_AV3--frac2:scan:7151:[Acetyl]ADLTSLTQHGR/3	FALSE	Q Exactive	No	TRUE	TRUE	FALSE
35841888	ADLTSLTQHGR	ENCT00000131381_ncRNA_18	CONTRIB_smORFs_Cui_589057 CONTRIB_GENCODE_c14norep15,P42771-2,P42771-4	P42771	PXD006675	20160802_QEp2_SoDo_SA_LC12-13_AV3--frac2.mgf	7587	3	[ACETYL]ADLTSLTQHGR	mzspec:PXD006675:20160802_QEp2_SoDo_SA_LC12-13_AV3--frac2:scan:7587:[Acetyl]ADLTSLTQHGR/3	FALSE	Q Exactive	No	TRUE	TRUE	FALSE
35841888	MGPMEK	ENCT00000260932_383_425	A0A087WZX2 NP_001186916.1 ENSP00000482941.1 CONTRIB_smORFs_Cui_615811,CONTRIB_smORFs_Cui_339181 CONTRIB_GENCODE_c20norep58,CONTRIB_smORFs_Cui_339184,CONTRIB_smORFs_Cui_339187,CONTRIB_smORFs_Cui_339188,CONTRIB_smORFs_Cui_615813,NP_002484.1 ENSP00000369176.3,NP_877416.1 ENSP00000297983.3,O95139-2,P0CJ92,Q8TD57-2,Q8TD57-3	O95139,P01814,Q8TD57	PXD006675	20160802_QEp2_SoDo_SA_LC12-13_AV3--frac3.mgf	5859	2	MGPMEK	mzspec:PXD006675:20160802_QEp2_SoDo_SA_LC12-13_AV3--frac3:scan:5859:MGPMEK/2	FALSE	Q Exactive	No	TRUE	TRUE	FALSE
35841888	ILLQNMQR	FTMT26500052093_310_358	UNMAPPED		PXD006675	20160802_QEp2_SoDo_SA_LC12-13_AV3--frac3.mgf	22570	2	ILLQNMQR	mzspec:PXD006675:20160802_QEp2_SoDo_SA_LC12-13_AV3--frac3:scan:22570:ILLQNMQR/2	FALSE	Q Exactive	No	FALSE	FALSE	FALSE
35841888	KLDHELR	ENST00000215886_68_134	CONTRIB_smORFs_Cui_601147,NP_001015055.1 ENSP00000272430.5,NP_149035.1 XP_016860124.1 ENSP00000305298.5,P04637-2,P04637-3,P04637-4,P04637-5,P04637-6,P04637-7,P04637-8,P04637-9,Q969J3-2,Q9BST9-2,XP_005264535.1,XP_005264536.1,XP_016860125.1	P04637,Q969J3,Q9BST9	PXD006675	20160802_QEp2_SoDo_SA_LC12-13_AV3--frac3.mgf	590	3	KLDHELR	mzspec:PXD006675:20160802_QEp2_SoDo_SA_LC12-13_AV3--frac3:scan:590:KLDHELR/3	FALSE	Q Exactive	No	TRUE	TRUE	FALSE
35841888	KLDHELR	ENST00000215886_68_134	CONTRIB_smORFs_Cui_601147,NP_001015055.1 ENSP00000272430.5,NP_149035.1 XP_016860124.1 ENSP00000305298.5,P04637-2,P04637-3,P04637-4,P04637-5,P04637-6,P04637-7,P04637-8,P04637-9,Q969J3-2,Q9BST9-2,XP_005264535.1,XP_005264536.1,XP_016860125.1	P04637,Q969J3,Q9BST9	PXD006675	20160802_QEp2_SoDo_SA_LC12-13_AV3--frac3.mgf	564	2	KLDHELR	mzspec:PXD006675:20160802_QEp2_SoDo_SA_LC12-13_AV3--frac3:scan:564:KLDHELR/2	FALSE	Q Exactive	No	TRUE	TRUE	FALSE
35841888	ILLQNMQR	FTMT26500052093_310_358	UNMAPPED		PXD006675	20160802_QEp2_SoDo_SA_LC12-13_AV3--frac3.mgf	22573	3	ILLQNMQR	mzspec:PXD006675:20160802_QEp2_SoDo_SA_LC12-13_AV3--frac3:scan:22573:ILLQNMQR/3	FALSE	Q Exactive	No	FALSE	FALSE	FALSE
35841888	LEDKVK	ENST00000469797_308_389	A0A024R889,A0A0D9SF54 NP_001350694.1 NP_001362243.1 ENSP00000486308.1,A0A0D9SGF6 NP_001350688.1 ENSP00000487444.1,A0A384P5S9 NP_001182461.1 ENSP00000350882.6,A0A5P9KIV3,A6NDK9,B2RU26,B4DGT1,B4DQ61,B4DTV8,B4E154,B7Z5N0,CONTRIB_smORFs_Cui_178312,CONTRIB_smORFs_Cui_178313,CONTRIB_smORFs_Cui_178314,CONTRIB_smORFs_Cui_178315,CONTRIB_smORFs_Cui_178316,CONTRIB_smORFs_Cui_178317 CONTRIB_GENCODE_c14riboseqorf86,CONTRIB_smORFs_Cui_178318,CONTRIB_smORFs_Cui_191387,CONTRIB_smORFs_Cui_596316,E7EVM0 ENSP00000430430.1,H0YBY1 ENSP00000430523.1,NP_001017915.1 ENSP00000487191.1 ENSP00000405338.2,NP_001123910.1 NP_001362240.1 ENSP00000361824.4,NP_001362239.1,NP_001362241.2,NP_001362242.1,NP_001362247.1,NP_003118.2 ENSP00000361816.4,NP_003226.4 ENSP00000220616.4,NP_005532.2 ENSP00000486669.1 ENSP00000352575.7,NP_705838.3 ENSP00000394770.2,O00159-2,O00159-3,O14578-4,O60330-2,O94911-3,P01266-2,P24001-2,P24001-3,P24001-4,P24001-5,P24001-6,P24001-7,P25054-2,P25054-3,Q03001-3,Q13813-2,Q13813-3,Q15052-2,Q15643-2,Q16881-2,Q16881-3,Q16881-4,Q16881-5,Q16881-6,Q16881-7,Q494U1-2,Q494U1-3,Q53HP8,Q59GF0,Q5JR59-3,Q5U079 NP_002220.1 ENSP00000303315.4,Q641Q2-2,Q7Z7A1-5,Q8N556-2,Q8TE68-2,Q8TE68-3,Q8TE68-4,Q8WWU5-2,Q8WWU5-3,Q8WWU5-4,Q8WWU5-5,Q8WWU5-6,Q8WWU5-7,Q92835-2,Q92835-3,Q92878-2,Q96CD2-2,Q96EP0-3,Q96MU8-2,Q96MU8-3,Q99698-2,Q99698-3,Q9BWE0-4,Q9H091-2,Q9H091-3,Q9H3R0-2,Q9H3R0-3,Q9H3R0-4,Q9HAW0-2,Q9NYA3,Q9NYF8-2,Q9NYF8-3,Q9NYF8-4,Q9UFB7-2,Q9UNH6-3,Q9Y2N7,Q9Y2N7-2,Q9Y2N7-3,Q9Y2N7-5,Q9Y2N7-6,Q9Y2N7-7,Q9Y3R5-2,XP_005251095.1,XP_005251097.1,XP_005251099.1,XP_006716685.1,XP_006717309.1,XP_006717310.1,XP_006717312.1,XP_006717313.1,XP_006717314.1,XP_006717315.1,XP_006717316.1,XP_016864701.1,XP_016869282.1,XP_016869283.1,XP_016869284.1,XP_016869285.1,XP_016869286.1,XP_016869287.1,XP_016869288.1,XP_016869289.1,XP_016870549.1	A0A075B6I9,A0PK05,O00159,O00755,O60330,O94911,P00450,P01266,P17275,P17535,P24001,P25054,P35499,P40692,P46060,P82933,Q13813,Q15052,Q15643,Q16881,Q494U1,Q5JR59,Q5M9N0,Q641Q2,Q7Z7A1,Q8IWN7,Q8N196,Q8N3K9,Q8N556,Q8TE68,Q8WUM0,Q8WWU5,Q92835,Q92878,Q96CD2,Q96EP0,Q96MU8,Q99698,Q9BWE0,Q9H091,Q9H3R0,Q9HAW0,Q9NYF8,Q9UFB7,Q9UFH2,Q9UNH6,Q9UPT6,Q9Y3R5	PXD006675	20160802_QEp2_SoDo_SA_LC12-13_AV3--frac5.mgf	12905	2	LEDKVK	mzspec:PXD006675:20160802_QEp2_SoDo_SA_LC12-13_AV3--frac5:scan:12905:LEDKVK/2	FALSE	Q Exactive	No	TRUE	TRUE	FALSE
35841888	EEEMAPVRERPWPR	HBMT00001347620_199_262	CONTRIB_smORFs_Cui_502275,CONTRIB_smORFs_Cui_502276		PXD006675	20160802_QEp2_SoDo_SA_LC12-13_AV3--frac5.mgf	64766	2	EEEMAPVRERPWPR	mzspec:PXD006675:20160802_QEp2_SoDo_SA_LC12-13_AV3--frac5:scan:64766:EEEMAPVRERPWPR/2	FALSE	Q Exactive	No	FALSE	FALSE	FALSE
35841888	EEEMAPVRERPWPR	HBMT00001347620_199_262	CONTRIB_smORFs_Cui_502275,CONTRIB_smORFs_Cui_502276		PXD006675	20160802_QEp2_SoDo_SA_LC12-13_AV3--frac5.mgf	64688	2	EEEMAPVRERPWPR	mzspec:PXD006675:20160802_QEp2_SoDo_SA_LC12-13_AV3--frac5:scan:64688:EEEMAPVRERPWPR/2	FALSE	Q Exactive	No	FALSE	FALSE	FALSE
35841888	EEEMAPVRERPWPR	HBMT00001347620_199_262	CONTRIB_smORFs_Cui_502275,CONTRIB_smORFs_Cui_502276		PXD006675	20160802_QEp2_SoDo_SA_LC12-13_AV3--frac5.mgf	64668	2	EEEMAPVRERPWPR	mzspec:PXD006675:20160802_QEp2_SoDo_SA_LC12-13_AV3--frac5:scan:64668:EEEMAPVRERPWPR/2	FALSE	Q Exactive	No	FALSE	FALSE	FALSE
35841888	RDKMMSFSHIVK	MICT00000341081_ncRNA_18	CONTRIB_smORFs_Cui_516920,CONTRIB_smORFs_Cui_516921,CONTRIB_smORFs_Cui_516924,CONTRIB_smORFs_Cui_516925,CONTRIB_smORFs_Cui_516926,CONTRIB_smORFs_Cui_516927 CONTRIB_GENCODE_c8riboseqorf31,CONTRIB_smORFs_Cui_516928,CONTRIB_smORFs_Cui_516929		PXD006675	20160802_QEp2_SoDo_SA_LC12-13_AV3--frac6.mgf	19291	3	RDKMM[OXIDATION]SFSHIVK	mzspec:PXD006675:20160802_QEp2_SoDo_SA_LC12-13_AV3--frac6:scan:19291:RDKMM[Oxidation]SFSHIVK/3	FALSE	Q Exactive	No	FALSE	FALSE	FALSE
35841888	LFFSWLK	ENST00000310396_128_227	CONTRIB_smORFs_Cui_489246,CONTRIB_smORFs_Cui_489247,CONTRIB_smORFs_Cui_489248,CONTRIB_smORFs_Cui_489249,CONTRIB_smORFs_Cui_489250,CONTRIB_smORFs_Cui_489251,CONTRIB_smORFs_Cui_489252 CONTRIB_smORFs_Cui_611437 CONTRIB_GENCODE_c7riboseqorf117,Q86VP6-2,Q9P0L9,Q9P0L9-2,Q9P0L9-3,Q9P0L9-4,Q9P0L9-5	P68871,Q86VP6	PXD006675	20160802_QEp2_SoDo_SA_LC12-13_AV3--frac6.mgf	49337	2	LFFSWLK	mzspec:PXD006675:20160802_QEp2_SoDo_SA_LC12-13_AV3--frac6:scan:49337:LFFSWLK/2	FALSE	Q Exactive	No	TRUE	TRUE	FALSE
35841888	RDKMMSFSHIVK	MICT00000341081_ncRNA_18	CONTRIB_smORFs_Cui_516920,CONTRIB_smORFs_Cui_516921,CONTRIB_smORFs_Cui_516924,CONTRIB_smORFs_Cui_516925,CONTRIB_smORFs_Cui_516926,CONTRIB_smORFs_Cui_516927 CONTRIB_GENCODE_c8riboseqorf31,CONTRIB_smORFs_Cui_516928,CONTRIB_smORFs_Cui_516929		PXD006675	20160802_QEp2_SoDo_SA_LC12-13_AV3--frac6.mgf	75452	2	RDKMM[OXIDATION]SFSHIVK	mzspec:PXD006675:20160802_QEp2_SoDo_SA_LC12-13_AV3--frac6:scan:75452:RDKMM[Oxidation]SFSHIVK/2	FALSE	Q Exactive	No	FALSE	FALSE	FALSE
35841888	RDKMMSFSHIVK	MICT00000341081_ncRNA_18	CONTRIB_smORFs_Cui_516920,CONTRIB_smORFs_Cui_516921,CONTRIB_smORFs_Cui_516924,CONTRIB_smORFs_Cui_516925,CONTRIB_smORFs_Cui_516926,CONTRIB_smORFs_Cui_516927 CONTRIB_GENCODE_c8riboseqorf31,CONTRIB_smORFs_Cui_516928,CONTRIB_smORFs_Cui_516929		PXD006675	20160802_QEp2_SoDo_SA_LC12-13_AV3--frac6.mgf	70145	2	RDKMM[OXIDATION]SFSHIVK	mzspec:PXD006675:20160802_QEp2_SoDo_SA_LC12-13_AV3--frac6:scan:70145:RDKMM[Oxidation]SFSHIVK/2	FALSE	Q Exactive	No	FALSE	FALSE	FALSE
35841888	AHQTVKVVIPLHLTCSQR	ENST00000490945_96_369	CONTRIB_GENCODE_c3norep180,CONTRIB_smORFs_Cui_392148,CONTRIB_smORFs_Cui_392149 CONTRIB_GENCODE_c3norep179		PXD006675	20160802_QEp2_SoDo_SA_LC12-13_AV3--frac7.mgf	78449	3	AHQTVKVVIPLHLTC[CARBAMIDOMETHYL]SQR	mzspec:PXD006675:20160802_QEp2_SoDo_SA_LC12-13_AV3--frac7:scan:78449:AHQTVKVVIPLHLTC[Carbamidomethyl]SQR/3	FALSE	Q Exactive	No	FALSE	FALSE	FALSE
35841888	FDTLQRQRALDR	HBMT00001416257_ncRNA_6	CONTRIB_smORFs_Cui_524341 CONTRIB_smORFs_Cui_614044 CONTRIB_GENCODE_c8riboseqorf112		PXD006675	20160802_QEp2_SoDo_SA_LC12-13_AV3--frac7.mgf	36559	2	FDTLQRQRALDR	mzspec:PXD006675:20160802_QEp2_SoDo_SA_LC12-13_AV3--frac7:scan:36559:FDTLQRQRALDR/2	FALSE	Q Exactive	No	FALSE	FALSE	FALSE
35841888	SHWYLYWGNIAYK	ENST00000560763_291_633	CONTRIB_smORFs_Cui_162716 CONTRIB_smORFs_Cui_588161 CONTRIB_GENCODE_c14riboseqorf117,CONTRIB_smORFs_Cui_162718,CONTRIB_smORFs_Cui_162722,CONTRIB_smORFs_Cui_162726,CONTRIB_smORFs_Cui_162728,CONTRIB_smORFs_Cui_162730		PXD006675	20160802_QEp2_SoDo_SA_LC12-13_AV3--frac7.mgf	59171	2	SHWYLYWGNIAYK	mzspec:PXD006675:20160802_QEp2_SoDo_SA_LC12-13_AV3--frac7:scan:59171:SHWYLYWGNIAYK/2	FALSE	Q Exactive	No	FALSE	FALSE	FALSE
35841888	NFFTYCRIFSFSK	ENST00000380916_uORF_5	CONTRIB_smORFs_Cui_549051 CONTRIB_smORFs_Cui_615747 CONTRIB_GENCODE_c9riboseqorf9,CONTRIB_smORFs_Cui_549052,CONTRIB_smORFs_Cui_549054,CONTRIB_smORFs_Cui_549055,Q9P0D9		PXD006675	20160802_QEp2_SoDo_SA_LC12-13_AV3--frac7.mgf	56419	2	NFFTYC[CARBAMIDOMETHYL]RIFSFSK	mzspec:PXD006675:20160802_QEp2_SoDo_SA_LC12-13_AV3--frac7:scan:56419:NFFTYC[Carbamidomethyl]RIFSFSK/2	FALSE	Q Exactive	No	FALSE	FALSE	FALSE
35841888	SHWYLYWGNIAYK	ENST00000560763_291_633	CONTRIB_smORFs_Cui_162716 CONTRIB_smORFs_Cui_588161 CONTRIB_GENCODE_c14riboseqorf117,CONTRIB_smORFs_Cui_162718,CONTRIB_smORFs_Cui_162722,CONTRIB_smORFs_Cui_162726,CONTRIB_smORFs_Cui_162728,CONTRIB_smORFs_Cui_162730		PXD006675	20160802_QEp2_SoDo_SA_LC12-13_AV3--frac7.mgf	59196	2	SHWYLYWGNIAYK	mzspec:PXD006675:20160802_QEp2_SoDo_SA_LC12-13_AV3--frac7:scan:59196:SHWYLYWGNIAYK/2	FALSE	Q Exactive	No	FALSE	FALSE	FALSE
35841888	ALAADVQR	ENST00000449103_uORF_14	CONTRIB_smORFs_Cui_368793 CONTRIB_GENCODE_c22riboseqorf62,P0C7H9,Q5VWZ2-2	Q5VWZ2	PXD006675	20160802_QEp2_SoDo_SA_LC12-13_AV3--frac7.mgf	15166	2	ALAADVQR	mzspec:PXD006675:20160802_QEp2_SoDo_SA_LC12-13_AV3--frac7:scan:15166:ALAADVQR/2	FALSE	Q Exactive	No	TRUE	TRUE	FALSE
35841888	MAHLEILTK	MICT00000225017_245_296	CONTRIB_GENCODE_c21norep18		PXD006675	20160802_QEp2_SoDo_SA_LC12-13_AV3--frac7.mgf	16598	2	[ACETYL]M[OXIDATION]AHLEILTK	mzspec:PXD006675:20160802_QEp2_SoDo_SA_LC12-13_AV3--frac7:scan:16598:[Acetyl]M[Oxidation]AHLEILTK/2	FALSE	Q Exactive	No	FALSE	FALSE	FALSE
35841888	AHQTVKVVIPLHLTCSQR	ENST00000490945_96_369	CONTRIB_GENCODE_c3norep180,CONTRIB_smORFs_Cui_392148,CONTRIB_smORFs_Cui_392149 CONTRIB_GENCODE_c3norep179		PXD006675	20160802_QEp2_SoDo_SA_LC12-13_AV3--frac7.mgf	78345	3	AHQTVKVVIPLHLTC[CARBAMIDOMETHYL]SQR	mzspec:PXD006675:20160802_QEp2_SoDo_SA_LC12-13_AV3--frac7:scan:78345:AHQTVKVVIPLHLTC[Carbamidomethyl]SQR/3	FALSE	Q Exactive	No	FALSE	FALSE	FALSE
35841888	ALAADVQR	ENST00000449103_uORF_14	CONTRIB_smORFs_Cui_368793 CONTRIB_GENCODE_c22riboseqorf62,P0C7H9,Q5VWZ2-2	Q5VWZ2	PXD006675	20160802_QEp2_SoDo_SA_LC12-13_AV3--frac7.mgf	16620	2	ALAADVQR	mzspec:PXD006675:20160802_QEp2_SoDo_SA_LC12-13_AV3--frac7:scan:16620:ALAADVQR/2	FALSE	Q Exactive	No	TRUE	TRUE	FALSE
35841888	ALAADVQR	ENST00000449103_uORF_14	CONTRIB_smORFs_Cui_368793 CONTRIB_GENCODE_c22riboseqorf62,P0C7H9,Q5VWZ2-2	Q5VWZ2	PXD006675	20160802_QEp2_SoDo_SA_LC12-13_AV3--frac7.mgf	17159	2	ALAADVQR	mzspec:PXD006675:20160802_QEp2_SoDo_SA_LC12-13_AV3--frac7:scan:17159:ALAADVQR/2	FALSE	Q Exactive	No	TRUE	TRUE	FALSE
35841888	FDTLQRQRALDR	HBMT00001416257_ncRNA_6	CONTRIB_smORFs_Cui_524341 CONTRIB_smORFs_Cui_614044 CONTRIB_GENCODE_c8riboseqorf112		PXD006675	20160802_QEp2_SoDo_SA_LC12-13_AV3--frac7.mgf	37780	3	FDTLQRQRALDR	mzspec:PXD006675:20160802_QEp2_SoDo_SA_LC12-13_AV3--frac7:scan:37780:FDTLQRQRALDR/3	FALSE	Q Exactive	No	FALSE	FALSE	FALSE
35841888	AHQTVKVVIPLHLTCSQR	ENST00000490945_96_369	CONTRIB_GENCODE_c3norep180,CONTRIB_smORFs_Cui_392148,CONTRIB_smORFs_Cui_392149 CONTRIB_GENCODE_c3norep179		PXD006675	20160802_QEp2_SoDo_SA_LC12-13_AV3--frac7.mgf	78961	3	AHQTVKVVIPLHLTC[CARBAMIDOMETHYL]SQR	mzspec:PXD006675:20160802_QEp2_SoDo_SA_LC12-13_AV3--frac7:scan:78961:AHQTVKVVIPLHLTC[Carbamidomethyl]SQR/3	FALSE	Q Exactive	No	FALSE	FALSE	FALSE
35841888	SHWYLYWGNIAYK	ENST00000560763_291_633	CONTRIB_smORFs_Cui_162716 CONTRIB_smORFs_Cui_588161 CONTRIB_GENCODE_c14riboseqorf117,CONTRIB_smORFs_Cui_162718,CONTRIB_smORFs_Cui_162722,CONTRIB_smORFs_Cui_162726,CONTRIB_smORFs_Cui_162728,CONTRIB_smORFs_Cui_162730		PXD006675	20160802_QEp2_SoDo_SA_LC12-13_AV3--frac7.mgf	67596	2	SHWYLYWGNIAYK	mzspec:PXD006675:20160802_QEp2_SoDo_SA_LC12-13_AV3--frac7:scan:67596:SHWYLYWGNIAYK/2	FALSE	Q Exactive	No	FALSE	FALSE	FALSE
35841888	NFFTYCRIFSFSK	ENST00000380916_uORF_5	CONTRIB_smORFs_Cui_549051 CONTRIB_smORFs_Cui_615747 CONTRIB_GENCODE_c9riboseqorf9,CONTRIB_smORFs_Cui_549052,CONTRIB_smORFs_Cui_549054,CONTRIB_smORFs_Cui_549055,Q9P0D9		PXD006675	20160802_QEp2_SoDo_SA_LC12-13_AV3--frac7.mgf	84208	2	NFFTYC[CARBAMIDOMETHYL]RIFSFSK	mzspec:PXD006675:20160802_QEp2_SoDo_SA_LC12-13_AV3--frac7:scan:84208:NFFTYC[Carbamidomethyl]RIFSFSK/2	FALSE	Q Exactive	No	FALSE	FALSE	FALSE
35841888	TARKKSMLSPIMNVSSKK	ENCT00000206193_ncRNA_6	CONTRIB_smORFs_Cui_274365 CONTRIB_GENCODE_c19riboseqorf118		PXD006675	20160802_QEp2_SoDo_SA_LC12-13_AV3.mgf	68149	3	[ACETYL]TARKKSMLSPIM[OXIDATION]NVSSKK	mzspec:PXD006675:20160802_QEp2_SoDo_SA_LC12-13_AV3:scan:68149:[Acetyl]TARKKSMLSPIM[Oxidation]NVSSKK/3	FALSE	Q Exactive	No	FALSE	FALSE	FALSE
35841888	QRGHPIQR	ENST00000324344_210_267	CONTRIB_smORFs_Cui_213289,CONTRIB_smORFs_Cui_213290,CONTRIB_smORFs_Cui_213291 CONTRIB_smORFs_Cui_592198,CONTRIB_smORFs_Cui_213292,CONTRIB_smORFs_Cui_213293,CONTRIB_smORFs_Cui_213294,CONTRIB_smORFs_Cui_213295,CONTRIB_smORFs_Cui_213296,CONTRIB_smORFs_Cui_213297 CONTRIB_GENCODE_c16riboseqorf35,CONTRIB_smORFs_Cui_213298,CONTRIB_smORFs_Cui_213299,CONTRIB_smORFs_Cui_213300,CONTRIB_smORFs_Cui_213301,CONTRIB_smORFs_Cui_213302,CONTRIB_smORFs_Cui_213303,P04637-2,P04637-3,P04637-4,P04637-5,P04637-6,P04637-7,P04637-8,P04637-9	P04637,P06312,Q8N319	PXD006675	20160802_QEp2_SoDo_SA_LC12-13_AV4--frac1.mgf	15169	3	QRGHPIQR	mzspec:PXD006675:20160802_QEp2_SoDo_SA_LC12-13_AV4--frac1:scan:15169:QRGHPIQR/3	FALSE	Q Exactive	No	TRUE	TRUE	FALSE
35841888	QRGHPIQR	ENST00000324344_210_267	CONTRIB_smORFs_Cui_213289,CONTRIB_smORFs_Cui_213290,CONTRIB_smORFs_Cui_213291 CONTRIB_smORFs_Cui_592198,CONTRIB_smORFs_Cui_213292,CONTRIB_smORFs_Cui_213293,CONTRIB_smORFs_Cui_213294,CONTRIB_smORFs_Cui_213295,CONTRIB_smORFs_Cui_213296,CONTRIB_smORFs_Cui_213297 CONTRIB_GENCODE_c16riboseqorf35,CONTRIB_smORFs_Cui_213298,CONTRIB_smORFs_Cui_213299,CONTRIB_smORFs_Cui_213300,CONTRIB_smORFs_Cui_213301,CONTRIB_smORFs_Cui_213302,CONTRIB_smORFs_Cui_213303,P04637-2,P04637-3,P04637-4,P04637-5,P04637-6,P04637-7,P04637-8,P04637-9	P04637,P06312,Q8N319	PXD006675	20160802_QEp2_SoDo_SA_LC12-13_AV4--frac1.mgf	15332	3	QRGHPIQR	mzspec:PXD006675:20160802_QEp2_SoDo_SA_LC12-13_AV4--frac1:scan:15332:QRGHPIQR/3	FALSE	Q Exactive	No	TRUE	TRUE	FALSE
35841888	FQPVPSLR	FTMT20500065903_ncRNA_54	CONTRIB_smORFs_Cui_331654 CONTRIB_GENCODE_c2norep62,Q96NU0,Q96NU0-2		PXD006675	20160802_QEp2_SoDo_SA_LC12-13_AV4--frac1.mgf	46056	2	FQPVPSLR	mzspec:PXD006675:20160802_QEp2_SoDo_SA_LC12-13_AV4--frac1:scan:46056:FQPVPSLR/2	FALSE	Q Exactive	No	FALSE	FALSE	FALSE
35841888	FQPVPSLR	FTMT20500065903_ncRNA_54	CONTRIB_smORFs_Cui_331654 CONTRIB_GENCODE_c2norep62,Q96NU0,Q96NU0-2		PXD006675	20160802_QEp2_SoDo_SA_LC12-13_AV4--frac1.mgf	44635	2	FQPVPSLR	mzspec:PXD006675:20160802_QEp2_SoDo_SA_LC12-13_AV4--frac1:scan:44635:FQPVPSLR/2	FALSE	Q Exactive	No	FALSE	FALSE	FALSE
35841888	QRGHPIQR	ENST00000324344_210_267	CONTRIB_smORFs_Cui_213289,CONTRIB_smORFs_Cui_213290,CONTRIB_smORFs_Cui_213291 CONTRIB_smORFs_Cui_592198,CONTRIB_smORFs_Cui_213292,CONTRIB_smORFs_Cui_213293,CONTRIB_smORFs_Cui_213294,CONTRIB_smORFs_Cui_213295,CONTRIB_smORFs_Cui_213296,CONTRIB_smORFs_Cui_213297 CONTRIB_GENCODE_c16riboseqorf35,CONTRIB_smORFs_Cui_213298,CONTRIB_smORFs_Cui_213299,CONTRIB_smORFs_Cui_213300,CONTRIB_smORFs_Cui_213301,CONTRIB_smORFs_Cui_213302,CONTRIB_smORFs_Cui_213303,P04637-2,P04637-3,P04637-4,P04637-5,P04637-6,P04637-7,P04637-8,P04637-9	P04637,P06312,Q8N319	PXD006675	20160802_QEp2_SoDo_SA_LC12-13_AV4--frac1.mgf	15418	3	QRGHPIQR	mzspec:PXD006675:20160802_QEp2_SoDo_SA_LC12-13_AV4--frac1:scan:15418:QRGHPIQR/3	FALSE	Q Exactive	No	TRUE	TRUE	FALSE
35841888	QRGHPIQR	ENST00000324344_210_267	CONTRIB_smORFs_Cui_213289,CONTRIB_smORFs_Cui_213290,CONTRIB_smORFs_Cui_213291 CONTRIB_smORFs_Cui_592198,CONTRIB_smORFs_Cui_213292,CONTRIB_smORFs_Cui_213293,CONTRIB_smORFs_Cui_213294,CONTRIB_smORFs_Cui_213295,CONTRIB_smORFs_Cui_213296,CONTRIB_smORFs_Cui_213297 CONTRIB_GENCODE_c16riboseqorf35,CONTRIB_smORFs_Cui_213298,CONTRIB_smORFs_Cui_213299,CONTRIB_smORFs_Cui_213300,CONTRIB_smORFs_Cui_213301,CONTRIB_smORFs_Cui_213302,CONTRIB_smORFs_Cui_213303,P04637-2,P04637-3,P04637-4,P04637-5,P04637-6,P04637-7,P04637-8,P04637-9	P04637,P06312,Q8N319	PXD006675	20160802_QEp2_SoDo_SA_LC12-13_AV4--frac1.mgf	15326	3	QRGHPIQR	mzspec:PXD006675:20160802_QEp2_SoDo_SA_LC12-13_AV4--frac1:scan:15326:QRGHPIQR/3	FALSE	Q Exactive	No	TRUE	TRUE	FALSE
35841888	FQPVPSLR	FTMT20500065903_ncRNA_54	CONTRIB_smORFs_Cui_331654 CONTRIB_GENCODE_c2norep62,Q96NU0,Q96NU0-2		PXD006675	20160802_QEp2_SoDo_SA_LC12-13_AV4--frac1.mgf	46299	2	FQPVPSLR	mzspec:PXD006675:20160802_QEp2_SoDo_SA_LC12-13_AV4--frac1:scan:46299:FQPVPSLR/2	FALSE	Q Exactive	No	FALSE	FALSE	FALSE
35841888	FQPVPSLR	FTMT20500065903_ncRNA_54	CONTRIB_smORFs_Cui_331654 CONTRIB_GENCODE_c2norep62,Q96NU0,Q96NU0-2		PXD006675	20160802_QEp2_SoDo_SA_LC12-13_AV4--frac1.mgf	45570	2	FQPVPSLR	mzspec:PXD006675:20160802_QEp2_SoDo_SA_LC12-13_AV4--frac1:scan:45570:FQPVPSLR/2	FALSE	Q Exactive	No	FALSE	FALSE	FALSE
35841888	FQPVPSLR	FTMT20500065903_ncRNA_54	CONTRIB_smORFs_Cui_331654 CONTRIB_GENCODE_c2norep62,Q96NU0,Q96NU0-2		PXD006675	20160802_QEp2_SoDo_SA_LC12-13_AV4--frac1.mgf	46780	2	FQPVPSLR	mzspec:PXD006675:20160802_QEp2_SoDo_SA_LC12-13_AV4--frac1:scan:46780:FQPVPSLR/2	FALSE	Q Exactive	No	FALSE	FALSE	FALSE
35841888	FQPVPSLR	FTMT20500065903_ncRNA_54	CONTRIB_smORFs_Cui_331654 CONTRIB_GENCODE_c2norep62,Q96NU0,Q96NU0-2		PXD006675	20160802_QEp2_SoDo_SA_LC12-13_AV4--frac1.mgf	45576	2	FQPVPSLR	mzspec:PXD006675:20160802_QEp2_SoDo_SA_LC12-13_AV4--frac1:scan:45576:FQPVPSLR/2	FALSE	Q Exactive	No	FALSE	FALSE	FALSE
35841888	QRGHPIQR	ENST00000324344_210_267	CONTRIB_smORFs_Cui_213289,CONTRIB_smORFs_Cui_213290,CONTRIB_smORFs_Cui_213291 CONTRIB_smORFs_Cui_592198,CONTRIB_smORFs_Cui_213292,CONTRIB_smORFs_Cui_213293,CONTRIB_smORFs_Cui_213294,CONTRIB_smORFs_Cui_213295,CONTRIB_smORFs_Cui_213296,CONTRIB_smORFs_Cui_213297 CONTRIB_GENCODE_c16riboseqorf35,CONTRIB_smORFs_Cui_213298,CONTRIB_smORFs_Cui_213299,CONTRIB_smORFs_Cui_213300,CONTRIB_smORFs_Cui_213301,CONTRIB_smORFs_Cui_213302,CONTRIB_smORFs_Cui_213303,P04637-2,P04637-3,P04637-4,P04637-5,P04637-6,P04637-7,P04637-8,P04637-9	P04637,P06312,Q8N319	PXD006675	20160802_QEp2_SoDo_SA_LC12-13_AV4--frac1.mgf	16931	3	QRGHPIQR	mzspec:PXD006675:20160802_QEp2_SoDo_SA_LC12-13_AV4--frac1:scan:16931:QRGHPIQR/3	FALSE	Q Exactive	No	TRUE	TRUE	FALSE
35841888	FQPVPSLR	FTMT20500065903_ncRNA_54	CONTRIB_smORFs_Cui_331654 CONTRIB_GENCODE_c2norep62,Q96NU0,Q96NU0-2		PXD006675	20160802_QEp2_SoDo_SA_LC12-13_AV4--frac1.mgf	45160	2	FQPVPSLR	mzspec:PXD006675:20160802_QEp2_SoDo_SA_LC12-13_AV4--frac1:scan:45160:FQPVPSLR/2	FALSE	Q Exactive	No	FALSE	FALSE	FALSE
35841888	FQPVPSLR	FTMT20500065903_ncRNA_54	CONTRIB_smORFs_Cui_331654 CONTRIB_GENCODE_c2norep62,Q96NU0,Q96NU0-2		PXD006675	20160802_QEp2_SoDo_SA_LC12-13_AV4--frac1.mgf	44716	2	FQPVPSLR	mzspec:PXD006675:20160802_QEp2_SoDo_SA_LC12-13_AV4--frac1:scan:44716:FQPVPSLR/2	FALSE	Q Exactive	No	FALSE	FALSE	FALSE
35841888	FQPVPSLR	FTMT20500065903_ncRNA_54	CONTRIB_smORFs_Cui_331654 CONTRIB_GENCODE_c2norep62,Q96NU0,Q96NU0-2		PXD006675	20160802_QEp2_SoDo_SA_LC12-13_AV4--frac1.mgf	43773	2	FQPVPSLR	mzspec:PXD006675:20160802_QEp2_SoDo_SA_LC12-13_AV4--frac1:scan:43773:FQPVPSLR/2	FALSE	Q Exactive	No	FALSE	FALSE	FALSE
35841888	QRGHPIQR	ENST00000324344_210_267	CONTRIB_smORFs_Cui_213289,CONTRIB_smORFs_Cui_213290,CONTRIB_smORFs_Cui_213291 CONTRIB_smORFs_Cui_592198,CONTRIB_smORFs_Cui_213292,CONTRIB_smORFs_Cui_213293,CONTRIB_smORFs_Cui_213294,CONTRIB_smORFs_Cui_213295,CONTRIB_smORFs_Cui_213296,CONTRIB_smORFs_Cui_213297 CONTRIB_GENCODE_c16riboseqorf35,CONTRIB_smORFs_Cui_213298,CONTRIB_smORFs_Cui_213299,CONTRIB_smORFs_Cui_213300,CONTRIB_smORFs_Cui_213301,CONTRIB_smORFs_Cui_213302,CONTRIB_smORFs_Cui_213303,P04637-2,P04637-3,P04637-4,P04637-5,P04637-6,P04637-7,P04637-8,P04637-9	P04637,P06312,Q8N319	PXD006675	20160802_QEp2_SoDo_SA_LC12-13_AV4--frac1.mgf	79021	2	QRGHPIQR	mzspec:PXD006675:20160802_QEp2_SoDo_SA_LC12-13_AV4--frac1:scan:79021:QRGHPIQR/2	FALSE	Q Exactive	No	TRUE	TRUE	FALSE
35841888	ADLTSLTQHGR	ENCT00000131381_ncRNA_18	CONTRIB_smORFs_Cui_589057 CONTRIB_GENCODE_c14norep15,P42771-2,P42771-4	P42771	PXD006675	20160802_QEp2_SoDo_SA_LC12-13_AV4--frac2.mgf	6050	3	[ACETYL]ADLTSLTQHGR	mzspec:PXD006675:20160802_QEp2_SoDo_SA_LC12-13_AV4--frac2:scan:6050:[Acetyl]ADLTSLTQHGR/3	FALSE	Q Exactive	No	TRUE	TRUE	FALSE
35841888	ADLTSLTQHGR	ENCT00000131381_ncRNA_18	CONTRIB_smORFs_Cui_589057 CONTRIB_GENCODE_c14norep15,P42771-2,P42771-4	P42771	PXD006675	20160802_QEp2_SoDo_SA_LC12-13_AV4--frac2.mgf	6025	3	[ACETYL]ADLTSLTQHGR	mzspec:PXD006675:20160802_QEp2_SoDo_SA_LC12-13_AV4--frac2:scan:6025:[Acetyl]ADLTSLTQHGR/3	FALSE	Q Exactive	No	TRUE	TRUE	FALSE
35841888	ADLTSLTQHGR	ENCT00000131381_ncRNA_18	CONTRIB_smORFs_Cui_589057 CONTRIB_GENCODE_c14norep15,P42771-2,P42771-4	P42771	PXD006675	20160802_QEp2_SoDo_SA_LC12-13_AV4--frac2.mgf	6040	3	[ACETYL]ADLTSLTQHGR	mzspec:PXD006675:20160802_QEp2_SoDo_SA_LC12-13_AV4--frac2:scan:6040:[Acetyl]ADLTSLTQHGR/3	FALSE	Q Exactive	No	TRUE	TRUE	FALSE
35841888	ADLTSLTQHGR	ENCT00000131381_ncRNA_18	CONTRIB_smORFs_Cui_589057 CONTRIB_GENCODE_c14norep15,P42771-2,P42771-4	P42771	PXD006675	20160802_QEp2_SoDo_SA_LC12-13_AV4--frac2.mgf	45028	2	[ACETYL]ADLTSLTQHGR	mzspec:PXD006675:20160802_QEp2_SoDo_SA_LC12-13_AV4--frac2:scan:45028:[Acetyl]ADLTSLTQHGR/2	FALSE	Q Exactive	No	TRUE	TRUE	FALSE
35841888	MGPMEK	ENCT00000260932_383_425	A0A087WZX2 NP_001186916.1 ENSP00000482941.1 CONTRIB_smORFs_Cui_615811,CONTRIB_smORFs_Cui_339181 CONTRIB_GENCODE_c20norep58,CONTRIB_smORFs_Cui_339184,CONTRIB_smORFs_Cui_339187,CONTRIB_smORFs_Cui_339188,CONTRIB_smORFs_Cui_615813,NP_002484.1 ENSP00000369176.3,NP_877416.1 ENSP00000297983.3,O95139-2,P0CJ92,Q8TD57-2,Q8TD57-3	O95139,P01814,Q8TD57	PXD006675	20160802_QEp2_SoDo_SA_LC12-13_AV4--frac3.mgf	3232	2	MGPMEK	mzspec:PXD006675:20160802_QEp2_SoDo_SA_LC12-13_AV4--frac3:scan:3232:MGPMEK/2	FALSE	Q Exactive	No	TRUE	TRUE	FALSE
35841888	RDKMMSFSHIVK	MICT00000341081_ncRNA_18	CONTRIB_smORFs_Cui_516920,CONTRIB_smORFs_Cui_516921,CONTRIB_smORFs_Cui_516924,CONTRIB_smORFs_Cui_516925,CONTRIB_smORFs_Cui_516926,CONTRIB_smORFs_Cui_516927 CONTRIB_GENCODE_c8riboseqorf31,CONTRIB_smORFs_Cui_516928,CONTRIB_smORFs_Cui_516929		PXD006675	20160802_QEp2_SoDo_SA_LC12-13_AV4--frac7.mgf	18202	3	RDKMM[OXIDATION]SFSHIVK	mzspec:PXD006675:20160802_QEp2_SoDo_SA_LC12-13_AV4--frac7:scan:18202:RDKMM[Oxidation]SFSHIVK/3	FALSE	Q Exactive	No	FALSE	FALSE	FALSE
35841888	RDKMMSFSHIVK	MICT00000341081_ncRNA_18	CONTRIB_smORFs_Cui_516920,CONTRIB_smORFs_Cui_516921,CONTRIB_smORFs_Cui_516924,CONTRIB_smORFs_Cui_516925,CONTRIB_smORFs_Cui_516926,CONTRIB_smORFs_Cui_516927 CONTRIB_GENCODE_c8riboseqorf31,CONTRIB_smORFs_Cui_516928,CONTRIB_smORFs_Cui_516929		PXD006675	20160802_QEp2_SoDo_SA_LC12-13_AV4--frac7.mgf	18202	3	RDKM[OXIDATION]MSFSHIVK	mzspec:PXD006675:20160802_QEp2_SoDo_SA_LC12-13_AV4--frac7:scan:18202:RDKM[Oxidation]MSFSHIVK/3	FALSE	Q Exactive	No	FALSE	FALSE	FALSE
35841888	SARVMGWTDR	FTMT26100039847_ncRNA_11	CONTRIB_smORFs_Cui_219612 CONTRIB_GENCODE_c16riboseqorf6		PXD006675	20160802_QEp2_SoDo_SA_LC12-13_AV4--frac7.mgf	24236	2	SARVM[OXIDATION]GWTDR	mzspec:PXD006675:20160802_QEp2_SoDo_SA_LC12-13_AV4--frac7:scan:24236:SARVM[Oxidation]GWTDR/2	FALSE	Q Exactive	No	FALSE	FALSE	FALSE
35841888	SHWYLYWGNIAYK	ENST00000560763_291_633	CONTRIB_smORFs_Cui_162716 CONTRIB_smORFs_Cui_588161 CONTRIB_GENCODE_c14riboseqorf117,CONTRIB_smORFs_Cui_162718,CONTRIB_smORFs_Cui_162722,CONTRIB_smORFs_Cui_162726,CONTRIB_smORFs_Cui_162728,CONTRIB_smORFs_Cui_162730		PXD006675	20160802_QEp2_SoDo_SA_LC12-13_AV4--frac7.mgf	56623	2	SHWYLYWGNIAYK	mzspec:PXD006675:20160802_QEp2_SoDo_SA_LC12-13_AV4--frac7:scan:56623:SHWYLYWGNIAYK/2	FALSE	Q Exactive	No	FALSE	FALSE	FALSE
35841888	FQPVPSLR	FTMT20500065903_ncRNA_54	CONTRIB_smORFs_Cui_331654 CONTRIB_GENCODE_c2norep62,Q96NU0,Q96NU0-2		PXD006675	20160802_QEp2_SoDo_SA_LC12-13_AV4--frac7.mgf	38913	2	FQPVPSLR	mzspec:PXD006675:20160802_QEp2_SoDo_SA_LC12-13_AV4--frac7:scan:38913:FQPVPSLR/2	FALSE	Q Exactive	No	FALSE	FALSE	FALSE
35841888	RDKMMSFSHIVK	MICT00000341081_ncRNA_18	CONTRIB_smORFs_Cui_516920,CONTRIB_smORFs_Cui_516921,CONTRIB_smORFs_Cui_516924,CONTRIB_smORFs_Cui_516925,CONTRIB_smORFs_Cui_516926,CONTRIB_smORFs_Cui_516927 CONTRIB_GENCODE_c8riboseqorf31,CONTRIB_smORFs_Cui_516928,CONTRIB_smORFs_Cui_516929		PXD006675	20160802_QEp2_SoDo_SA_LC12-13_AV4--frac7.mgf	18526	4	RDKM[OXIDATION]MSFSHIVK	mzspec:PXD006675:20160802_QEp2_SoDo_SA_LC12-13_AV4--frac7:scan:18526:RDKM[Oxidation]MSFSHIVK/4	FALSE	Q Exactive	No	FALSE	FALSE	FALSE
35841888	FQPVPSLR	FTMT20500065903_ncRNA_54	CONTRIB_smORFs_Cui_331654 CONTRIB_GENCODE_c2norep62,Q96NU0,Q96NU0-2		PXD006675	20160802_QEp2_SoDo_SA_LC12-13_AV4--frac7.mgf	38938	2	FQPVPSLR	mzspec:PXD006675:20160802_QEp2_SoDo_SA_LC12-13_AV4--frac7:scan:38938:FQPVPSLR/2	FALSE	Q Exactive	No	FALSE	FALSE	FALSE
35841888	MLWLPEVLLAFLEVR	FTMT20900051338_404_497	CONTRIB_smORFs_Cui_402383		PXD006675	20160802_QEp2_SoDo_SA_LC12-13_AV4--frac7.mgf	57061	4	M[OXIDATION]LWLPEVLLAFLEVR	mzspec:PXD006675:20160802_QEp2_SoDo_SA_LC12-13_AV4--frac7:scan:57061:M[Oxidation]LWLPEVLLAFLEVR/4	FALSE	Q Exactive	No	FALSE	FALSE	FALSE
35841888	SHWYLYWGNIAYK	ENST00000560763_291_633	CONTRIB_smORFs_Cui_162716 CONTRIB_smORFs_Cui_588161 CONTRIB_GENCODE_c14riboseqorf117,CONTRIB_smORFs_Cui_162718,CONTRIB_smORFs_Cui_162722,CONTRIB_smORFs_Cui_162726,CONTRIB_smORFs_Cui_162728,CONTRIB_smORFs_Cui_162730		PXD006675	20160802_QEp2_SoDo_SA_LC12-13_AV4--frac7.mgf	56564	2	SHWYLYWGNIAYK	mzspec:PXD006675:20160802_QEp2_SoDo_SA_LC12-13_AV4--frac7:scan:56564:SHWYLYWGNIAYK/2	FALSE	Q Exactive	No	FALSE	FALSE	FALSE
35841888	SARVMGWTDR	FTMT26100039847_ncRNA_11	CONTRIB_smORFs_Cui_219612 CONTRIB_GENCODE_c16riboseqorf6		PXD006675	20160802_QEp2_SoDo_SA_LC12-13_AV4--frac7.mgf	30428	2	SARVM[OXIDATION]GWTDR	mzspec:PXD006675:20160802_QEp2_SoDo_SA_LC12-13_AV4--frac7:scan:30428:SARVM[Oxidation]GWTDR/2	FALSE	Q Exactive	No	FALSE	FALSE	FALSE
35841888	SARVMGWTDR	FTMT26100039847_ncRNA_11	CONTRIB_smORFs_Cui_219612 CONTRIB_GENCODE_c16riboseqorf6		PXD006675	20160802_QEp2_SoDo_SA_LC12-13_AV4--frac7.mgf	25024	2	SARVM[OXIDATION]GWTDR	mzspec:PXD006675:20160802_QEp2_SoDo_SA_LC12-13_AV4--frac7:scan:25024:SARVM[Oxidation]GWTDR/2	FALSE	Q Exactive	No	FALSE	FALSE	FALSE
35841888	SARVMGWTDR	FTMT26100039847_ncRNA_11	CONTRIB_smORFs_Cui_219612 CONTRIB_GENCODE_c16riboseqorf6		PXD006675	20160802_QEp2_SoDo_SA_LC12-13_AV4--frac7.mgf	22875	2	SARVM[OXIDATION]GWTDR	mzspec:PXD006675:20160802_QEp2_SoDo_SA_LC12-13_AV4--frac7:scan:22875:SARVM[Oxidation]GWTDR/2	FALSE	Q Exactive	No	FALSE	FALSE	FALSE
35841888	SARVMGWTDR	FTMT26100039847_ncRNA_11	CONTRIB_smORFs_Cui_219612 CONTRIB_GENCODE_c16riboseqorf6		PXD006675	20160802_QEp2_SoDo_SA_LC12-13_AV4--frac7.mgf	26201	2	SARVM[OXIDATION]GWTDR	mzspec:PXD006675:20160802_QEp2_SoDo_SA_LC12-13_AV4--frac7:scan:26201:SARVM[Oxidation]GWTDR/2	FALSE	Q Exactive	No	FALSE	FALSE	FALSE
35841888	SARVMGWTDR	FTMT26100039847_ncRNA_11	CONTRIB_smORFs_Cui_219612 CONTRIB_GENCODE_c16riboseqorf6		PXD006675	20160802_QEp2_SoDo_SA_LC12-13_AV4--frac7.mgf	30693	2	SARVM[OXIDATION]GWTDR	mzspec:PXD006675:20160802_QEp2_SoDo_SA_LC12-13_AV4--frac7:scan:30693:SARVM[Oxidation]GWTDR/2	FALSE	Q Exactive	No	FALSE	FALSE	FALSE
35841888	SARVMGWTDR	FTMT26100039847_ncRNA_11	CONTRIB_smORFs_Cui_219612 CONTRIB_GENCODE_c16riboseqorf6		PXD006675	20160802_QEp2_SoDo_SA_LC12-13_AV4--frac7.mgf	28503	2	SARVM[OXIDATION]GWTDR	mzspec:PXD006675:20160802_QEp2_SoDo_SA_LC12-13_AV4--frac7:scan:28503:SARVM[Oxidation]GWTDR/2	FALSE	Q Exactive	No	FALSE	FALSE	FALSE
35841888	SARVMGWTDR	FTMT26100039847_ncRNA_11	CONTRIB_smORFs_Cui_219612 CONTRIB_GENCODE_c16riboseqorf6		PXD006675	20160802_QEp2_SoDo_SA_LC12-13_AV4--frac7.mgf	24608	2	SARVM[OXIDATION]GWTDR	mzspec:PXD006675:20160802_QEp2_SoDo_SA_LC12-13_AV4--frac7:scan:24608:SARVM[Oxidation]GWTDR/2	FALSE	Q Exactive	No	FALSE	FALSE	FALSE
35841888	SARVMGWTDR	FTMT26100039847_ncRNA_11	CONTRIB_smORFs_Cui_219612 CONTRIB_GENCODE_c16riboseqorf6		PXD006675	20160802_QEp2_SoDo_SA_LC12-13_AV4--frac7.mgf	21326	2	SARVM[OXIDATION]GWTDR	mzspec:PXD006675:20160802_QEp2_SoDo_SA_LC12-13_AV4--frac7:scan:21326:SARVM[Oxidation]GWTDR/2	FALSE	Q Exactive	No	FALSE	FALSE	FALSE
35841888	SARVMGWTDR	FTMT26100039847_ncRNA_11	CONTRIB_smORFs_Cui_219612 CONTRIB_GENCODE_c16riboseqorf6		PXD006675	20160802_QEp2_SoDo_SA_LC12-13_AV4--frac7.mgf	27892	2	SARVM[OXIDATION]GWTDR	mzspec:PXD006675:20160802_QEp2_SoDo_SA_LC12-13_AV4--frac7:scan:27892:SARVM[Oxidation]GWTDR/2	FALSE	Q Exactive	No	FALSE	FALSE	FALSE
35841888	SARVMGWTDR	FTMT26100039847_ncRNA_11	CONTRIB_smORFs_Cui_219612 CONTRIB_GENCODE_c16riboseqorf6		PXD006675	20160802_QEp2_SoDo_SA_LC12-13_AV4--frac7.mgf	28958	2	SARVM[OXIDATION]GWTDR	mzspec:PXD006675:20160802_QEp2_SoDo_SA_LC12-13_AV4--frac7:scan:28958:SARVM[Oxidation]GWTDR/2	FALSE	Q Exactive	No	FALSE	FALSE	FALSE
35841888	SARVMGWTDR	FTMT26100039847_ncRNA_11	CONTRIB_smORFs_Cui_219612 CONTRIB_GENCODE_c16riboseqorf6		PXD006675	20160802_QEp2_SoDo_SA_LC12-13_AV4--frac7.mgf	22768	2	SARVM[OXIDATION]GWTDR	mzspec:PXD006675:20160802_QEp2_SoDo_SA_LC12-13_AV4--frac7:scan:22768:SARVM[Oxidation]GWTDR/2	FALSE	Q Exactive	No	FALSE	FALSE	FALSE
35841888	FQPVPSLR	FTMT20500065903_ncRNA_54	CONTRIB_smORFs_Cui_331654 CONTRIB_GENCODE_c2norep62,Q96NU0,Q96NU0-2		PXD006675	20160802_QEp2_SoDo_SA_LC12-13_AV4--frac7.mgf	36723	2	FQPVPSLR	mzspec:PXD006675:20160802_QEp2_SoDo_SA_LC12-13_AV4--frac7:scan:36723:FQPVPSLR/2	FALSE	Q Exactive	No	FALSE	FALSE	FALSE
35841888	SARVMGWTDR	FTMT26100039847_ncRNA_11	CONTRIB_smORFs_Cui_219612 CONTRIB_GENCODE_c16riboseqorf6		PXD006675	20160802_QEp2_SoDo_SA_LC12-13_AV4--frac7.mgf	22902	2	SARVM[OXIDATION]GWTDR	mzspec:PXD006675:20160802_QEp2_SoDo_SA_LC12-13_AV4--frac7:scan:22902:SARVM[Oxidation]GWTDR/2	FALSE	Q Exactive	No	FALSE	FALSE	FALSE
35841888	FQPVPSLR	FTMT20500065903_ncRNA_54	CONTRIB_smORFs_Cui_331654 CONTRIB_GENCODE_c2norep62,Q96NU0,Q96NU0-2		PXD006675	20160802_QEp2_SoDo_SA_LC12-13_AV4--frac7.mgf	37207	2	FQPVPSLR	mzspec:PXD006675:20160802_QEp2_SoDo_SA_LC12-13_AV4--frac7:scan:37207:FQPVPSLR/2	FALSE	Q Exactive	No	FALSE	FALSE	FALSE
35841888	SARVMGWTDR	FTMT26100039847_ncRNA_11	CONTRIB_smORFs_Cui_219612 CONTRIB_GENCODE_c16riboseqorf6		PXD006675	20160802_QEp2_SoDo_SA_LC12-13_AV4--frac7.mgf	22840	2	SARVM[OXIDATION]GWTDR	mzspec:PXD006675:20160802_QEp2_SoDo_SA_LC12-13_AV4--frac7:scan:22840:SARVM[Oxidation]GWTDR/2	FALSE	Q Exactive	No	FALSE	FALSE	FALSE
35841888	SARVMGWTDR	FTMT26100039847_ncRNA_11	CONTRIB_smORFs_Cui_219612 CONTRIB_GENCODE_c16riboseqorf6		PXD006675	20160802_QEp2_SoDo_SA_LC12-13_AV4--frac7.mgf	20411	2	SARVM[OXIDATION]GWTDR	mzspec:PXD006675:20160802_QEp2_SoDo_SA_LC12-13_AV4--frac7:scan:20411:SARVM[Oxidation]GWTDR/2	FALSE	Q Exactive	No	FALSE	FALSE	FALSE
35841888	SARVMGWTDR	FTMT26100039847_ncRNA_11	CONTRIB_smORFs_Cui_219612 CONTRIB_GENCODE_c16riboseqorf6		PXD006675	20160802_QEp2_SoDo_SA_LC12-13_AV4--frac7.mgf	25476	2	SARVM[OXIDATION]GWTDR	mzspec:PXD006675:20160802_QEp2_SoDo_SA_LC12-13_AV4--frac7:scan:25476:SARVM[Oxidation]GWTDR/2	FALSE	Q Exactive	No	FALSE	FALSE	FALSE
35841888	SARVMGWTDR	FTMT26100039847_ncRNA_11	CONTRIB_smORFs_Cui_219612 CONTRIB_GENCODE_c16riboseqorf6		PXD006675	20160802_QEp2_SoDo_SA_LC12-13_AV4--frac7.mgf	21763	2	SARVM[OXIDATION]GWTDR	mzspec:PXD006675:20160802_QEp2_SoDo_SA_LC12-13_AV4--frac7:scan:21763:SARVM[Oxidation]GWTDR/2	FALSE	Q Exactive	No	FALSE	FALSE	FALSE
35841888	SARVMGWTDR	FTMT26100039847_ncRNA_11	CONTRIB_smORFs_Cui_219612 CONTRIB_GENCODE_c16riboseqorf6		PXD006675	20160802_QEp2_SoDo_SA_LC12-13_AV4--frac7.mgf	26703	2	SARVM[OXIDATION]GWTDR	mzspec:PXD006675:20160802_QEp2_SoDo_SA_LC12-13_AV4--frac7:scan:26703:SARVM[Oxidation]GWTDR/2	FALSE	Q Exactive	No	FALSE	FALSE	FALSE
35841888	SARVMGWTDR	FTMT26100039847_ncRNA_11	CONTRIB_smORFs_Cui_219612 CONTRIB_GENCODE_c16riboseqorf6		PXD006675	20160802_QEp2_SoDo_SA_LC12-13_AV4--frac7.mgf	29458	2	SARVM[OXIDATION]GWTDR	mzspec:PXD006675:20160802_QEp2_SoDo_SA_LC12-13_AV4--frac7:scan:29458:SARVM[Oxidation]GWTDR/2	FALSE	Q Exactive	No	FALSE	FALSE	FALSE
35841888	SARVMGWTDR	FTMT26100039847_ncRNA_11	CONTRIB_smORFs_Cui_219612 CONTRIB_GENCODE_c16riboseqorf6		PXD006675	20160802_QEp2_SoDo_SA_LC12-13_AV4--frac7.mgf	22705	2	SARVM[OXIDATION]GWTDR	mzspec:PXD006675:20160802_QEp2_SoDo_SA_LC12-13_AV4--frac7:scan:22705:SARVM[Oxidation]GWTDR/2	FALSE	Q Exactive	No	FALSE	FALSE	FALSE
35841888	SHWYLYWGNIAYK	ENST00000560763_291_633	CONTRIB_smORFs_Cui_162716 CONTRIB_smORFs_Cui_588161 CONTRIB_GENCODE_c14riboseqorf117,CONTRIB_smORFs_Cui_162718,CONTRIB_smORFs_Cui_162722,CONTRIB_smORFs_Cui_162726,CONTRIB_smORFs_Cui_162728,CONTRIB_smORFs_Cui_162730		PXD006675	20160802_QEp2_SoDo_SA_LC12-13_AV4--frac7.mgf	78541	2	SHWYLYWGNIAYK	mzspec:PXD006675:20160802_QEp2_SoDo_SA_LC12-13_AV4--frac7:scan:78541:SHWYLYWGNIAYK/2	FALSE	Q Exactive	No	FALSE	FALSE	FALSE
35841888	SARVMGWTDR	FTMT26100039847_ncRNA_11	CONTRIB_smORFs_Cui_219612 CONTRIB_GENCODE_c16riboseqorf6		PXD006675	20160802_QEp2_SoDo_SA_LC12-13_AV4--frac7.mgf	23865	2	SARVM[OXIDATION]GWTDR	mzspec:PXD006675:20160802_QEp2_SoDo_SA_LC12-13_AV4--frac7:scan:23865:SARVM[Oxidation]GWTDR/2	FALSE	Q Exactive	No	FALSE	FALSE	FALSE
35841888	FQPVPSLR	FTMT20500065903_ncRNA_54	CONTRIB_smORFs_Cui_331654 CONTRIB_GENCODE_c2norep62,Q96NU0,Q96NU0-2		PXD006675	20160802_QEp2_SoDo_SA_LC12-13_AV4--frac7.mgf	37334	2	FQPVPSLR	mzspec:PXD006675:20160802_QEp2_SoDo_SA_LC12-13_AV4--frac7:scan:37334:FQPVPSLR/2	FALSE	Q Exactive	No	FALSE	FALSE	FALSE
35841888	SARVMGWTDR	FTMT26100039847_ncRNA_11	CONTRIB_smORFs_Cui_219612 CONTRIB_GENCODE_c16riboseqorf6		PXD006675	20160802_QEp2_SoDo_SA_LC12-13_AV4--frac7.mgf	29939	2	SARVM[OXIDATION]GWTDR	mzspec:PXD006675:20160802_QEp2_SoDo_SA_LC12-13_AV4--frac7:scan:29939:SARVM[Oxidation]GWTDR/2	FALSE	Q Exactive	No	FALSE	FALSE	FALSE
35841888	FQPVPSLR	FTMT20500065903_ncRNA_54	CONTRIB_smORFs_Cui_331654 CONTRIB_GENCODE_c2norep62,Q96NU0,Q96NU0-2		PXD006675	20160802_QEp2_SoDo_SA_LC12-13_AV4--frac7.mgf	35534	2	FQPVPSLR	mzspec:PXD006675:20160802_QEp2_SoDo_SA_LC12-13_AV4--frac7:scan:35534:FQPVPSLR/2	FALSE	Q Exactive	No	FALSE	FALSE	FALSE
35841888	FQPVPSLR	FTMT20500065903_ncRNA_54	CONTRIB_smORFs_Cui_331654 CONTRIB_GENCODE_c2norep62,Q96NU0,Q96NU0-2		PXD006675	20160802_QEp2_SoDo_SA_LC12-13_AV4--frac7.mgf	35565	2	FQPVPSLR	mzspec:PXD006675:20160802_QEp2_SoDo_SA_LC12-13_AV4--frac7:scan:35565:FQPVPSLR/2	FALSE	Q Exactive	No	FALSE	FALSE	FALSE
35841888	FQPVPSLR	FTMT20500065903_ncRNA_54	CONTRIB_smORFs_Cui_331654 CONTRIB_GENCODE_c2norep62,Q96NU0,Q96NU0-2		PXD006675	20160802_QEp2_SoDo_SA_LC12-13_AV4--frac7.mgf	35137	2	FQPVPSLR	mzspec:PXD006675:20160802_QEp2_SoDo_SA_LC12-13_AV4--frac7:scan:35137:FQPVPSLR/2	FALSE	Q Exactive	No	FALSE	FALSE	FALSE
35841888	FQPVPSLR	FTMT20500065903_ncRNA_54	CONTRIB_smORFs_Cui_331654 CONTRIB_GENCODE_c2norep62,Q96NU0,Q96NU0-2		PXD006675	20160802_QEp2_SoDo_SA_LC12-13_AV4--frac7.mgf	35079	2	FQPVPSLR	mzspec:PXD006675:20160802_QEp2_SoDo_SA_LC12-13_AV4--frac7:scan:35079:FQPVPSLR/2	FALSE	Q Exactive	No	FALSE	FALSE	FALSE
35841888	FQPVPSLR	FTMT20500065903_ncRNA_54	CONTRIB_smORFs_Cui_331654 CONTRIB_GENCODE_c2norep62,Q96NU0,Q96NU0-2		PXD006675	20160802_QEp2_SoDo_SA_LC12-13_AV4--frac7.mgf	35056	2	FQPVPSLR	mzspec:PXD006675:20160802_QEp2_SoDo_SA_LC12-13_AV4--frac7:scan:35056:FQPVPSLR/2	FALSE	Q Exactive	No	FALSE	FALSE	FALSE
35841888	FQPVPSLR	FTMT20500065903_ncRNA_54	CONTRIB_smORFs_Cui_331654 CONTRIB_GENCODE_c2norep62,Q96NU0,Q96NU0-2		PXD006675	20160802_QEp2_SoDo_SA_LC12-13_AV4--frac7.mgf	35499	2	FQPVPSLR	mzspec:PXD006675:20160802_QEp2_SoDo_SA_LC12-13_AV4--frac7:scan:35499:FQPVPSLR/2	FALSE	Q Exactive	No	FALSE	FALSE	FALSE
35841888	FQPVPSLR	FTMT20500065903_ncRNA_54	CONTRIB_smORFs_Cui_331654 CONTRIB_GENCODE_c2norep62,Q96NU0,Q96NU0-2		PXD006675	20160802_QEp2_SoDo_SA_LC12-13_AV4--frac7.mgf	35590	2	FQPVPSLR	mzspec:PXD006675:20160802_QEp2_SoDo_SA_LC12-13_AV4--frac7:scan:35590:FQPVPSLR/2	FALSE	Q Exactive	No	FALSE	FALSE	FALSE
35841888	FQPVPSLR	FTMT20500065903_ncRNA_54	CONTRIB_smORFs_Cui_331654 CONTRIB_GENCODE_c2norep62,Q96NU0,Q96NU0-2		PXD006675	20160802_QEp2_SoDo_SA_LC12-13_AV4--frac7.mgf	37151	2	FQPVPSLR	mzspec:PXD006675:20160802_QEp2_SoDo_SA_LC12-13_AV4--frac7:scan:37151:FQPVPSLR/2	FALSE	Q Exactive	No	FALSE	FALSE	FALSE
35841888	FQPVPSLR	FTMT20500065903_ncRNA_54	CONTRIB_smORFs_Cui_331654 CONTRIB_GENCODE_c2norep62,Q96NU0,Q96NU0-2		PXD006675	20160802_QEp2_SoDo_SA_LC12-13_AV4--frac7.mgf	35490	2	FQPVPSLR	mzspec:PXD006675:20160802_QEp2_SoDo_SA_LC12-13_AV4--frac7:scan:35490:FQPVPSLR/2	FALSE	Q Exactive	No	FALSE	FALSE	FALSE
35841888	RDKMMSFSHIVK	MICT00000341081_ncRNA_18	CONTRIB_smORFs_Cui_516920,CONTRIB_smORFs_Cui_516921,CONTRIB_smORFs_Cui_516924,CONTRIB_smORFs_Cui_516925,CONTRIB_smORFs_Cui_516926,CONTRIB_smORFs_Cui_516927 CONTRIB_GENCODE_c8riboseqorf31,CONTRIB_smORFs_Cui_516928,CONTRIB_smORFs_Cui_516929		PXD006675	20160802_QEp2_SoDo_SA_LC12-13_AV4--frac7.mgf	27108	3	RDKMM[OXIDATION]SFSHIVK	mzspec:PXD006675:20160802_QEp2_SoDo_SA_LC12-13_AV4--frac7:scan:27108:RDKMM[Oxidation]SFSHIVK/3	FALSE	Q Exactive	No	FALSE	FALSE	FALSE
35841888	RDKMMSFSHIVK	MICT00000341081_ncRNA_18	CONTRIB_smORFs_Cui_516920,CONTRIB_smORFs_Cui_516921,CONTRIB_smORFs_Cui_516924,CONTRIB_smORFs_Cui_516925,CONTRIB_smORFs_Cui_516926,CONTRIB_smORFs_Cui_516927 CONTRIB_GENCODE_c8riboseqorf31,CONTRIB_smORFs_Cui_516928,CONTRIB_smORFs_Cui_516929		PXD006675	20160802_QEp2_SoDo_SA_LC12-13_AV4--frac7.mgf	50089	2	RDKMM[OXIDATION]SFSHIVK	mzspec:PXD006675:20160802_QEp2_SoDo_SA_LC12-13_AV4--frac7:scan:50089:RDKMM[Oxidation]SFSHIVK/2	FALSE	Q Exactive	No	FALSE	FALSE	FALSE
35841888	RDKMMSFSHIVK	MICT00000341081_ncRNA_18	CONTRIB_smORFs_Cui_516920,CONTRIB_smORFs_Cui_516921,CONTRIB_smORFs_Cui_516924,CONTRIB_smORFs_Cui_516925,CONTRIB_smORFs_Cui_516926,CONTRIB_smORFs_Cui_516927 CONTRIB_GENCODE_c8riboseqorf31,CONTRIB_smORFs_Cui_516928,CONTRIB_smORFs_Cui_516929		PXD006675	20160802_QEp2_SoDo_SA_LC12-13_AV4--frac7.mgf	58760	2	RDKM[OXIDATION]MSFSHIVK	mzspec:PXD006675:20160802_QEp2_SoDo_SA_LC12-13_AV4--frac7:scan:58760:RDKM[Oxidation]MSFSHIVK/2	FALSE	Q Exactive	No	FALSE	FALSE	FALSE
35841888	RDKMMSFSHIVK	MICT00000341081_ncRNA_18	CONTRIB_smORFs_Cui_516920,CONTRIB_smORFs_Cui_516921,CONTRIB_smORFs_Cui_516924,CONTRIB_smORFs_Cui_516925,CONTRIB_smORFs_Cui_516926,CONTRIB_smORFs_Cui_516927 CONTRIB_GENCODE_c8riboseqorf31,CONTRIB_smORFs_Cui_516928,CONTRIB_smORFs_Cui_516929		PXD006675	20160802_QEp2_SoDo_SA_LC12-13_AV4--frac7.mgf	58760	2	RDKMM[OXIDATION]SFSHIVK	mzspec:PXD006675:20160802_QEp2_SoDo_SA_LC12-13_AV4--frac7:scan:58760:RDKMM[Oxidation]SFSHIVK/2	FALSE	Q Exactive	No	FALSE	FALSE	FALSE
35841888	SHWYLYWGNIAYK	ENST00000560763_291_633	CONTRIB_smORFs_Cui_162716 CONTRIB_smORFs_Cui_588161 CONTRIB_GENCODE_c14riboseqorf117,CONTRIB_smORFs_Cui_162718,CONTRIB_smORFs_Cui_162722,CONTRIB_smORFs_Cui_162726,CONTRIB_smORFs_Cui_162728,CONTRIB_smORFs_Cui_162730		PXD006675	20160802_QEp2_SoDo_SA_LC12-13_AV4--frac7.mgf	77323	2	SHWYLYWGNIAYK	mzspec:PXD006675:20160802_QEp2_SoDo_SA_LC12-13_AV4--frac7:scan:77323:SHWYLYWGNIAYK/2	FALSE	Q Exactive	No	FALSE	FALSE	FALSE
35841888	RDKMMSFSHIVK	MICT00000341081_ncRNA_18	CONTRIB_smORFs_Cui_516920,CONTRIB_smORFs_Cui_516921,CONTRIB_smORFs_Cui_516924,CONTRIB_smORFs_Cui_516925,CONTRIB_smORFs_Cui_516926,CONTRIB_smORFs_Cui_516927 CONTRIB_GENCODE_c8riboseqorf31,CONTRIB_smORFs_Cui_516928,CONTRIB_smORFs_Cui_516929		PXD006675	20160802_QEp2_SoDo_SA_LC12-13_AV4--frac7.mgf	33463	3	RDKMM[OXIDATION]SFSHIVK	mzspec:PXD006675:20160802_QEp2_SoDo_SA_LC12-13_AV4--frac7:scan:33463:RDKMM[Oxidation]SFSHIVK/3	FALSE	Q Exactive	No	FALSE	FALSE	FALSE
35841888	RDKMMSFSHIVK	MICT00000341081_ncRNA_18	CONTRIB_smORFs_Cui_516920,CONTRIB_smORFs_Cui_516921,CONTRIB_smORFs_Cui_516924,CONTRIB_smORFs_Cui_516925,CONTRIB_smORFs_Cui_516926,CONTRIB_smORFs_Cui_516927 CONTRIB_GENCODE_c8riboseqorf31,CONTRIB_smORFs_Cui_516928,CONTRIB_smORFs_Cui_516929		PXD006675	20160802_QEp2_SoDo_SA_LC12-13_AV4--frac7.mgf	61743	2	RDKM[OXIDATION]MSFSHIVK	mzspec:PXD006675:20160802_QEp2_SoDo_SA_LC12-13_AV4--frac7:scan:61743:RDKM[Oxidation]MSFSHIVK/2	FALSE	Q Exactive	No	FALSE	FALSE	FALSE
35841888	RDKMMSFSHIVK	MICT00000341081_ncRNA_18	CONTRIB_smORFs_Cui_516920,CONTRIB_smORFs_Cui_516921,CONTRIB_smORFs_Cui_516924,CONTRIB_smORFs_Cui_516925,CONTRIB_smORFs_Cui_516926,CONTRIB_smORFs_Cui_516927 CONTRIB_GENCODE_c8riboseqorf31,CONTRIB_smORFs_Cui_516928,CONTRIB_smORFs_Cui_516929		PXD006675	20160802_QEp2_SoDo_SA_LC12-13_AV4--frac7.mgf	61743	2	RDKMM[OXIDATION]SFSHIVK	mzspec:PXD006675:20160802_QEp2_SoDo_SA_LC12-13_AV4--frac7:scan:61743:RDKMM[Oxidation]SFSHIVK/2	FALSE	Q Exactive	No	FALSE	FALSE	FALSE
35841888	RDKMMSFSHIVK	MICT00000341081_ncRNA_18	CONTRIB_smORFs_Cui_516920,CONTRIB_smORFs_Cui_516921,CONTRIB_smORFs_Cui_516924,CONTRIB_smORFs_Cui_516925,CONTRIB_smORFs_Cui_516926,CONTRIB_smORFs_Cui_516927 CONTRIB_GENCODE_c8riboseqorf31,CONTRIB_smORFs_Cui_516928,CONTRIB_smORFs_Cui_516929		PXD006675	20160802_QEp2_SoDo_SA_LC12-13_AV4--frac7.mgf	51925	2	RDKM[OXIDATION]MSFSHIVK	mzspec:PXD006675:20160802_QEp2_SoDo_SA_LC12-13_AV4--frac7:scan:51925:RDKM[Oxidation]MSFSHIVK/2	FALSE	Q Exactive	No	FALSE	FALSE	FALSE
35841888	RDKMMSFSHIVK	MICT00000341081_ncRNA_18	CONTRIB_smORFs_Cui_516920,CONTRIB_smORFs_Cui_516921,CONTRIB_smORFs_Cui_516924,CONTRIB_smORFs_Cui_516925,CONTRIB_smORFs_Cui_516926,CONTRIB_smORFs_Cui_516927 CONTRIB_GENCODE_c8riboseqorf31,CONTRIB_smORFs_Cui_516928,CONTRIB_smORFs_Cui_516929		PXD006675	20160802_QEp2_SoDo_SA_LC12-13_AV4--frac7.mgf	51925	2	RDKMM[OXIDATION]SFSHIVK	mzspec:PXD006675:20160802_QEp2_SoDo_SA_LC12-13_AV4--frac7:scan:51925:RDKMM[Oxidation]SFSHIVK/2	FALSE	Q Exactive	No	FALSE	FALSE	FALSE
35841888	MAAAAEEAELVLHK	ENST00000482467_241_568	UNMAPPED		PXD006675	20160802_QEp2_SoDo_SA_LC12-13_AV4.mgf	86749	2	M[OXIDATION]AAAAEEAELVLHK	mzspec:PXD006675:20160802_QEp2_SoDo_SA_LC12-13_AV4:scan:86749:M[Oxidation]AAAAEEAELVLHK/2	FALSE	Q Exactive	No	FALSE	FALSE	FALSE
35841888	MAAAAEEAELVLHK	ENST00000482467_241_568	UNMAPPED		PXD006675	20160802_QEp2_SoDo_SA_LC12-13_AV4.mgf	82203	2	M[OXIDATION]AAAAEEAELVLHK	mzspec:PXD006675:20160802_QEp2_SoDo_SA_LC12-13_AV4:scan:82203:M[Oxidation]AAAAEEAELVLHK/2	FALSE	Q Exactive	No	FALSE	FALSE	FALSE
35841888	FQPVPSLR	FTMT20500065903_ncRNA_54	CONTRIB_smORFs_Cui_331654 CONTRIB_GENCODE_c2norep62,Q96NU0,Q96NU0-2		PXD006675	20160802_QEp2_SoDo_SA_LC12-13_AV8--frac1.mgf	43814	2	FQPVPSLR	mzspec:PXD006675:20160802_QEp2_SoDo_SA_LC12-13_AV8--frac1:scan:43814:FQPVPSLR/2	FALSE	Q Exactive	No	FALSE	FALSE	FALSE
35841888	QRGHPIQR	ENST00000324344_210_267	CONTRIB_smORFs_Cui_213289,CONTRIB_smORFs_Cui_213290,CONTRIB_smORFs_Cui_213291 CONTRIB_smORFs_Cui_592198,CONTRIB_smORFs_Cui_213292,CONTRIB_smORFs_Cui_213293,CONTRIB_smORFs_Cui_213294,CONTRIB_smORFs_Cui_213295,CONTRIB_smORFs_Cui_213296,CONTRIB_smORFs_Cui_213297 CONTRIB_GENCODE_c16riboseqorf35,CONTRIB_smORFs_Cui_213298,CONTRIB_smORFs_Cui_213299,CONTRIB_smORFs_Cui_213300,CONTRIB_smORFs_Cui_213301,CONTRIB_smORFs_Cui_213302,CONTRIB_smORFs_Cui_213303,P04637-2,P04637-3,P04637-4,P04637-5,P04637-6,P04637-7,P04637-8,P04637-9	P04637,P06312,Q8N319	PXD006675	20160802_QEp2_SoDo_SA_LC12-13_AV8--frac1.mgf	13502	3	QRGHPIQR	mzspec:PXD006675:20160802_QEp2_SoDo_SA_LC12-13_AV8--frac1:scan:13502:QRGHPIQR/3	FALSE	Q Exactive	No	TRUE	TRUE	FALSE
35841888	QRGHPIQR	ENST00000324344_210_267	CONTRIB_smORFs_Cui_213289,CONTRIB_smORFs_Cui_213290,CONTRIB_smORFs_Cui_213291 CONTRIB_smORFs_Cui_592198,CONTRIB_smORFs_Cui_213292,CONTRIB_smORFs_Cui_213293,CONTRIB_smORFs_Cui_213294,CONTRIB_smORFs_Cui_213295,CONTRIB_smORFs_Cui_213296,CONTRIB_smORFs_Cui_213297 CONTRIB_GENCODE_c16riboseqorf35,CONTRIB_smORFs_Cui_213298,CONTRIB_smORFs_Cui_213299,CONTRIB_smORFs_Cui_213300,CONTRIB_smORFs_Cui_213301,CONTRIB_smORFs_Cui_213302,CONTRIB_smORFs_Cui_213303,P04637-2,P04637-3,P04637-4,P04637-5,P04637-6,P04637-7,P04637-8,P04637-9	P04637,P06312,Q8N319	PXD006675	20160802_QEp2_SoDo_SA_LC12-13_AV8--frac1.mgf	13367	3	QRGHPIQR	mzspec:PXD006675:20160802_QEp2_SoDo_SA_LC12-13_AV8--frac1:scan:13367:QRGHPIQR/3	FALSE	Q Exactive	No	TRUE	TRUE	FALSE
35841888	QRGHPIQR	ENST00000324344_210_267	CONTRIB_smORFs_Cui_213289,CONTRIB_smORFs_Cui_213290,CONTRIB_smORFs_Cui_213291 CONTRIB_smORFs_Cui_592198,CONTRIB_smORFs_Cui_213292,CONTRIB_smORFs_Cui_213293,CONTRIB_smORFs_Cui_213294,CONTRIB_smORFs_Cui_213295,CONTRIB_smORFs_Cui_213296,CONTRIB_smORFs_Cui_213297 CONTRIB_GENCODE_c16riboseqorf35,CONTRIB_smORFs_Cui_213298,CONTRIB_smORFs_Cui_213299,CONTRIB_smORFs_Cui_213300,CONTRIB_smORFs_Cui_213301,CONTRIB_smORFs_Cui_213302,CONTRIB_smORFs_Cui_213303,P04637-2,P04637-3,P04637-4,P04637-5,P04637-6,P04637-7,P04637-8,P04637-9	P04637,P06312,Q8N319	PXD006675	20160802_QEp2_SoDo_SA_LC12-13_AV8--frac1.mgf	13288	3	QRGHPIQR	mzspec:PXD006675:20160802_QEp2_SoDo_SA_LC12-13_AV8--frac1:scan:13288:QRGHPIQR/3	FALSE	Q Exactive	No	TRUE	TRUE	FALSE
35841888	QRGHPIQR	ENST00000324344_210_267	CONTRIB_smORFs_Cui_213289,CONTRIB_smORFs_Cui_213290,CONTRIB_smORFs_Cui_213291 CONTRIB_smORFs_Cui_592198,CONTRIB_smORFs_Cui_213292,CONTRIB_smORFs_Cui_213293,CONTRIB_smORFs_Cui_213294,CONTRIB_smORFs_Cui_213295,CONTRIB_smORFs_Cui_213296,CONTRIB_smORFs_Cui_213297 CONTRIB_GENCODE_c16riboseqorf35,CONTRIB_smORFs_Cui_213298,CONTRIB_smORFs_Cui_213299,CONTRIB_smORFs_Cui_213300,CONTRIB_smORFs_Cui_213301,CONTRIB_smORFs_Cui_213302,CONTRIB_smORFs_Cui_213303,P04637-2,P04637-3,P04637-4,P04637-5,P04637-6,P04637-7,P04637-8,P04637-9	P04637,P06312,Q8N319	PXD006675	20160802_QEp2_SoDo_SA_LC12-13_AV8--frac1.mgf	13462	3	QRGHPIQR	mzspec:PXD006675:20160802_QEp2_SoDo_SA_LC12-13_AV8--frac1:scan:13462:QRGHPIQR/3	FALSE	Q Exactive	No	TRUE	TRUE	FALSE
35841888	FQPVPSLR	FTMT20500065903_ncRNA_54	CONTRIB_smORFs_Cui_331654 CONTRIB_GENCODE_c2norep62,Q96NU0,Q96NU0-2		PXD006675	20160802_QEp2_SoDo_SA_LC12-13_AV8--frac1.mgf	42852	2	FQPVPSLR	mzspec:PXD006675:20160802_QEp2_SoDo_SA_LC12-13_AV8--frac1:scan:42852:FQPVPSLR/2	FALSE	Q Exactive	No	FALSE	FALSE	FALSE
35841888	FQPVPSLR	FTMT20500065903_ncRNA_54	CONTRIB_smORFs_Cui_331654 CONTRIB_GENCODE_c2norep62,Q96NU0,Q96NU0-2		PXD006675	20160802_QEp2_SoDo_SA_LC12-13_AV8--frac1.mgf	44433	2	FQPVPSLR	mzspec:PXD006675:20160802_QEp2_SoDo_SA_LC12-13_AV8--frac1:scan:44433:FQPVPSLR/2	FALSE	Q Exactive	No	FALSE	FALSE	FALSE
35841888	FQPVPSLR	FTMT20500065903_ncRNA_54	CONTRIB_smORFs_Cui_331654 CONTRIB_GENCODE_c2norep62,Q96NU0,Q96NU0-2		PXD006675	20160802_QEp2_SoDo_SA_LC12-13_AV8--frac1.mgf	42412	2	FQPVPSLR	mzspec:PXD006675:20160802_QEp2_SoDo_SA_LC12-13_AV8--frac1:scan:42412:FQPVPSLR/2	FALSE	Q Exactive	No	FALSE	FALSE	FALSE
35841888	FQPVPSLR	FTMT20500065903_ncRNA_54	CONTRIB_smORFs_Cui_331654 CONTRIB_GENCODE_c2norep62,Q96NU0,Q96NU0-2		PXD006675	20160802_QEp2_SoDo_SA_LC12-13_AV8--frac1.mgf	43393	2	FQPVPSLR	mzspec:PXD006675:20160802_QEp2_SoDo_SA_LC12-13_AV8--frac1:scan:43393:FQPVPSLR/2	FALSE	Q Exactive	No	FALSE	FALSE	FALSE
35841888	FQPVPSLR	FTMT20500065903_ncRNA_54	CONTRIB_smORFs_Cui_331654 CONTRIB_GENCODE_c2norep62,Q96NU0,Q96NU0-2		PXD006675	20160802_QEp2_SoDo_SA_LC12-13_AV8--frac1.mgf	43234	2	FQPVPSLR	mzspec:PXD006675:20160802_QEp2_SoDo_SA_LC12-13_AV8--frac1:scan:43234:FQPVPSLR/2	FALSE	Q Exactive	No	FALSE	FALSE	FALSE
35841888	FQPVPSLR	FTMT20500065903_ncRNA_54	CONTRIB_smORFs_Cui_331654 CONTRIB_GENCODE_c2norep62,Q96NU0,Q96NU0-2		PXD006675	20160802_QEp2_SoDo_SA_LC12-13_AV8--frac1.mgf	42989	2	FQPVPSLR	mzspec:PXD006675:20160802_QEp2_SoDo_SA_LC12-13_AV8--frac1:scan:42989:FQPVPSLR/2	FALSE	Q Exactive	No	FALSE	FALSE	FALSE
35841888	FQPVPSLR	FTMT20500065903_ncRNA_54	CONTRIB_smORFs_Cui_331654 CONTRIB_GENCODE_c2norep62,Q96NU0,Q96NU0-2		PXD006675	20160802_QEp2_SoDo_SA_LC12-13_AV8--frac1.mgf	45344	2	FQPVPSLR	mzspec:PXD006675:20160802_QEp2_SoDo_SA_LC12-13_AV8--frac1:scan:45344:FQPVPSLR/2	FALSE	Q Exactive	No	FALSE	FALSE	FALSE
35841888	FQPVPSLR	FTMT20500065903_ncRNA_54	CONTRIB_smORFs_Cui_331654 CONTRIB_GENCODE_c2norep62,Q96NU0,Q96NU0-2		PXD006675	20160802_QEp2_SoDo_SA_LC12-13_AV8--frac1.mgf	42133	2	FQPVPSLR	mzspec:PXD006675:20160802_QEp2_SoDo_SA_LC12-13_AV8--frac1:scan:42133:FQPVPSLR/2	FALSE	Q Exactive	No	FALSE	FALSE	FALSE
35841888	FQPVPSLR	FTMT20500065903_ncRNA_54	CONTRIB_smORFs_Cui_331654 CONTRIB_GENCODE_c2norep62,Q96NU0,Q96NU0-2		PXD006675	20160802_QEp2_SoDo_SA_LC12-13_AV8--frac1.mgf	40200	2	FQPVPSLR	mzspec:PXD006675:20160802_QEp2_SoDo_SA_LC12-13_AV8--frac1:scan:40200:FQPVPSLR/2	FALSE	Q Exactive	No	FALSE	FALSE	FALSE
35841888	LTLVEAMDNRTHR	ENST00000340553_uORF_1	CONTRIB_smORFs_Cui_311664		PXD006675	20160802_QEp2_SoDo_SA_LC12-13_AV8--frac3.mgf	11293	2	[ACETYL]LTLVEAM[OXIDATION]DNRTHR	mzspec:PXD006675:20160802_QEp2_SoDo_SA_LC12-13_AV8--frac3:scan:11293:[Acetyl]LTLVEAM[Oxidation]DNRTHR/2	FALSE	Q Exactive	No	FALSE	FALSE	FALSE
35841888	LTLVEAMDNRTHR	ENST00000340553_uORF_1	CONTRIB_smORFs_Cui_311664		PXD006675	20160802_QEp2_SoDo_SA_LC12-13_AV8--frac3.mgf	11306	2	[ACETYL]LTLVEAM[OXIDATION]DNRTHR	mzspec:PXD006675:20160802_QEp2_SoDo_SA_LC12-13_AV8--frac3:scan:11306:[Acetyl]LTLVEAM[Oxidation]DNRTHR/2	FALSE	Q Exactive	No	FALSE	FALSE	FALSE
35841888	LTLVEAMDNRTHR	ENST00000340553_uORF_1	CONTRIB_smORFs_Cui_311664		PXD006675	20160802_QEp2_SoDo_SA_LC12-13_AV8--frac3.mgf	66190	2	[ACETYL]LTLVEAM[OXIDATION]DNRTHR	mzspec:PXD006675:20160802_QEp2_SoDo_SA_LC12-13_AV8--frac3:scan:66190:[Acetyl]LTLVEAM[Oxidation]DNRTHR/2	FALSE	Q Exactive	No	FALSE	FALSE	FALSE
35841888	LTLVEAMDNRTHR	ENST00000340553_uORF_1	CONTRIB_smORFs_Cui_311664		PXD006675	20160802_QEp2_SoDo_SA_LC12-13_AV8--frac3.mgf	66968	2	[ACETYL]LTLVEAM[OXIDATION]DNRTHR	mzspec:PXD006675:20160802_QEp2_SoDo_SA_LC12-13_AV8--frac3:scan:66968:[Acetyl]LTLVEAM[Oxidation]DNRTHR/2	FALSE	Q Exactive	No	FALSE	FALSE	FALSE
35841888	MWICPVMDGSTEARLGKFSLEDTR	FTMT23700046731_ncRNA_19	CONTRIB_smORFs_Cui_582278 CONTRIB_GENCODE_c10riboseqorf25		PXD006675	20160802_QEp2_SoDo_SA_LC12-13_AV8--frac7.mgf	63690	4	[ACETYL]M[OXIDATION]WIC[CARBAMIDOMETHYL]PVMDGSTEARLGKFSLEDTR	mzspec:PXD006675:20160802_QEp2_SoDo_SA_LC12-13_AV8--frac7:scan:63690:[Acetyl]M[Oxidation]WIC[Carbamidomethyl]PVMDGSTEARLGKFSLEDTR/4	FALSE	Q Exactive	No	FALSE	FALSE	FALSE
35841888	MWICPVMDGSTEARLGKFSLEDTR	FTMT23700046731_ncRNA_19	CONTRIB_smORFs_Cui_582278 CONTRIB_GENCODE_c10riboseqorf25		PXD006675	20160802_QEp2_SoDo_SA_LC12-13_AV8--frac7.mgf	63133	4	[ACETYL]M[OXIDATION]WIC[CARBAMIDOMETHYL]PVMDGSTEARLGKFSLEDTR	mzspec:PXD006675:20160802_QEp2_SoDo_SA_LC12-13_AV8--frac7:scan:63133:[Acetyl]M[Oxidation]WIC[Carbamidomethyl]PVMDGSTEARLGKFSLEDTR/4	FALSE	Q Exactive	No	FALSE	FALSE	FALSE
35841888	LEGYLAK	ENCT00000127110_ncRNA_10	CONTRIB_smORFs_Cui_168135 CONTRIB_smORFs_Cui_588647,P40692-2,P40692-3,Q68D06-2,Q68DA7-5,Q8IVF2-3,Q8IVF2-3,Q9NQW1,Q9NQW1-5	P01699,P40692,Q15437,Q68D06,Q68DA7,Q8IVF2,Q9BXR6	PXD006675	20160802_QEp2_SoDo_SA_LC12-13_Ao3-frac4.mgf	26670	2	LEGYLAK	mzspec:PXD006675:20160802_QEp2_SoDo_SA_LC12-13_Ao3-frac4:scan:26670:LEGYLAK/2	FALSE	Q Exactive	No	TRUE	TRUE	FALSE
35841888	LEGYLAK	ENCT00000127110_ncRNA_10	CONTRIB_smORFs_Cui_168135 CONTRIB_smORFs_Cui_588647,P40692-2,P40692-3,Q68D06-2,Q68DA7-5,Q8IVF2-3,Q8IVF2-3,Q9NQW1,Q9NQW1-5	P01699,P40692,Q15437,Q68D06,Q68DA7,Q8IVF2,Q9BXR6	PXD006675	20160802_QEp2_SoDo_SA_LC12-13_Ao3-frac4.mgf	36191	2	LEGYLAK	mzspec:PXD006675:20160802_QEp2_SoDo_SA_LC12-13_Ao3-frac4:scan:36191:LEGYLAK/2	FALSE	Q Exactive	No	TRUE	TRUE	FALSE
35841888	MRFGAETLK	MICT00000242566_ncRNA_47	CONTRIB_smORFs_Cui_604579		PXD006675	20160802_QEp2_SoDo_SA_LC12-13_Ao3-frac7.mgf	16897	3	[ACETYL]MRFGAETLK	mzspec:PXD006675:20160802_QEp2_SoDo_SA_LC12-13_Ao3-frac7:scan:16897:[Acetyl]MRFGAETLK/3	FALSE	Q Exactive	No	FALSE	FALSE	FALSE
35841888	EQILLQK	ENST00000338144_414_465	A0A024R152,A0A024R167,A0A494C060 ENSP00000498394.1,A0A494C1A0 ENSP00000498926.1,A0A7R6M8F2,A0A7R6M8N3,A0A804HI95 ENSP00000506961.1,B7Z2N5,B7Z4K1,B7Z4P6,C9JVY5 ENSP00000419268.1,CONTRIB_smORFs_Cui_570943 CONTRIB_GENCODE_cXriboseqorf63,CONTRIB_smORFs_Cui_570944,NP_001004065.2 ENSP00000363649.1,NP_001094.1 ENSP00000355537.4,NP_001130034.1 ENSP00000259318.7,NP_001185585.1 ENSP00000404782.2,NP_001265272.1 ENSP00000443495.1,NP_001265273.1,NP_009134.1 ENSP00000363654.3,NP_671492.1 ENSP00000305861.7,P19525-2,P35609-2,Q59FD9,Q5SQS7,Q5SQS7-2,Q5SQS7-3,Q5TZA2-2,Q8NBT0-2,Q8NBT0-3,Q92902-2,Q92902-3,Q92902-4,Q96LY2,Q96LY2-2,Q9UQ88-10,Q9UQ88-2,Q9UQ88-3,Q9UQ88-4,Q9UQ88-5,Q9Y2D5-4,Q9Y2D5-5,Q9Y2D5-6,Q9Y2D5-7	A8MYU2,O75153,P07476,P19525,P35609,Q16647,Q5TZA2,Q6PJ69,Q8N3D4,Q8NBT0,Q92902,Q9NP86,Q9UQ88,Q9Y2D5	PXD006675	20160802_QEp2_SoDo_SA_LC12-13_Ao3.mgf	20947	2	EQILLQK	mzspec:PXD006675:20160802_QEp2_SoDo_SA_LC12-13_Ao3:scan:20947:EQILLQK/2	FALSE	Q Exactive	No	TRUE	TRUE	FALSE
35841888	VTTEILK	FTMT22700011433_148_175	CONTRIB_smORFs_Cui_2988,CONTRIB_smORFs_Cui_2989,CONTRIB_smORFs_Cui_2990,CONTRIB_smORFs_Cui_2992,CONTRIB_smORFs_Cui_2994,CONTRIB_smORFs_Cui_2995,CONTRIB_smORFs_Cui_2998,CONTRIB_smORFs_Cui_2999,CONTRIB_smORFs_Cui_489936,CONTRIB_smORFs_Cui_611465 CONTRIB_GENCODE_c7norep182,O14828-2,P01567,P04637-2,P04637-2,P04637-3,P04637-3,P04637-4,P04637-4,P04637-5,P04637-5,P04637-6,P04637-6,P04637-7,P04637-7,P04637-8,P04637-8,P04637-9,P04637-9,P21980-2,P21980-3,P49763-2,P49763-3,P49763-4,Q86VV8-3,Q8TAG9-2,Q96C34-2,Q96MZ0-4,Q9H974-2,Q9H974-3,Q9H974-4,Q9ULG3-2	O14828,P04637,P11586,P21980,P30414,P49763,Q14191,Q2M243,Q6BCY4,Q86VV8,Q8TAG9,Q96C34,Q96MZ0,Q96QA5,Q9BZG8,Q9H974,Q9ULG3	PXD006675	20160802_QEp2_SoDo_SA_LC12-13_Ao8-correct-frac4.mgf	40856	2	VTTEILK	mzspec:PXD006675:20160802_QEp2_SoDo_SA_LC12-13_Ao8-correct-frac4:scan:40856:VTTEILK/2	FALSE	Q Exactive	No	TRUE	TRUE	FALSE
35841888	VPLQINTHFK	MICT00000061168_1645_1678	UNMAPPED		PXD006675	20160802_QEp2_SoDo_SA_LC12-13_Ao8-correct-frac4.mgf	40709	2	[ACETYL]VPLQINTHFK	mzspec:PXD006675:20160802_QEp2_SoDo_SA_LC12-13_Ao8-correct-frac4:scan:40709:[Acetyl]VPLQINTHFK/2	FALSE	Q Exactive	No	FALSE	FALSE	FALSE
35841888	VPLQINTHFK	MICT00000061168_1645_1678	UNMAPPED		PXD006675	20160802_QEp2_SoDo_SA_LC12-13_Ao8-correct-frac4.mgf	43526	2	[ACETYL]VPLQINTHFK	mzspec:PXD006675:20160802_QEp2_SoDo_SA_LC12-13_Ao8-correct-frac4:scan:43526:[Acetyl]VPLQINTHFK/2	FALSE	Q Exactive	No	FALSE	FALSE	FALSE
35841888	EQILLQK	ENST00000338144_414_465	A0A024R152,A0A024R167,A0A494C060 ENSP00000498394.1,A0A494C1A0 ENSP00000498926.1,A0A7R6M8F2,A0A7R6M8N3,A0A804HI95 ENSP00000506961.1,B7Z2N5,B7Z4K1,B7Z4P6,C9JVY5 ENSP00000419268.1,CONTRIB_smORFs_Cui_570943 CONTRIB_GENCODE_cXriboseqorf63,CONTRIB_smORFs_Cui_570944,NP_001004065.2 ENSP00000363649.1,NP_001094.1 ENSP00000355537.4,NP_001130034.1 ENSP00000259318.7,NP_001185585.1 ENSP00000404782.2,NP_001265272.1 ENSP00000443495.1,NP_001265273.1,NP_009134.1 ENSP00000363654.3,NP_671492.1 ENSP00000305861.7,P19525-2,P35609-2,Q59FD9,Q5SQS7,Q5SQS7-2,Q5SQS7-3,Q5TZA2-2,Q8NBT0-2,Q8NBT0-3,Q92902-2,Q92902-3,Q92902-4,Q96LY2,Q96LY2-2,Q9UQ88-10,Q9UQ88-2,Q9UQ88-3,Q9UQ88-4,Q9UQ88-5,Q9Y2D5-4,Q9Y2D5-5,Q9Y2D5-6,Q9Y2D5-7	A8MYU2,O75153,P07476,P19525,P35609,Q16647,Q5TZA2,Q6PJ69,Q8N3D4,Q8NBT0,Q92902,Q9NP86,Q9UQ88,Q9Y2D5	PXD006675	20160802_QEp2_SoDo_SA_LC12-13_Ao8-correct-frac5.mgf	24251	2	EQILLQK	mzspec:PXD006675:20160802_QEp2_SoDo_SA_LC12-13_Ao8-correct-frac5:scan:24251:EQILLQK/2	FALSE	Q Exactive	No	TRUE	TRUE	FALSE
35841888	RDKMMSFSHIVK	MICT00000341081_ncRNA_18	CONTRIB_smORFs_Cui_516920,CONTRIB_smORFs_Cui_516921,CONTRIB_smORFs_Cui_516924,CONTRIB_smORFs_Cui_516925,CONTRIB_smORFs_Cui_516926,CONTRIB_smORFs_Cui_516927 CONTRIB_GENCODE_c8riboseqorf31,CONTRIB_smORFs_Cui_516928,CONTRIB_smORFs_Cui_516929		PXD006675	20160802_QEp2_SoDo_SA_LC12-13_Ao8-correct-frac5.mgf	16165	3	RDKMM[OXIDATION]SFSHIVK	mzspec:PXD006675:20160802_QEp2_SoDo_SA_LC12-13_Ao8-correct-frac5:scan:16165:RDKMM[Oxidation]SFSHIVK/3	FALSE	Q Exactive	No	FALSE	FALSE	FALSE
35841888	EQILLQK	ENST00000338144_414_465	A0A024R152,A0A024R167,A0A494C060 ENSP00000498394.1,A0A494C1A0 ENSP00000498926.1,A0A7R6M8F2,A0A7R6M8N3,A0A804HI95 ENSP00000506961.1,B7Z2N5,B7Z4K1,B7Z4P6,C9JVY5 ENSP00000419268.1,CONTRIB_smORFs_Cui_570943 CONTRIB_GENCODE_cXriboseqorf63,CONTRIB_smORFs_Cui_570944,NP_001004065.2 ENSP00000363649.1,NP_001094.1 ENSP00000355537.4,NP_001130034.1 ENSP00000259318.7,NP_001185585.1 ENSP00000404782.2,NP_001265272.1 ENSP00000443495.1,NP_001265273.1,NP_009134.1 ENSP00000363654.3,NP_671492.1 ENSP00000305861.7,P19525-2,P35609-2,Q59FD9,Q5SQS7,Q5SQS7-2,Q5SQS7-3,Q5TZA2-2,Q8NBT0-2,Q8NBT0-3,Q92902-2,Q92902-3,Q92902-4,Q96LY2,Q96LY2-2,Q9UQ88-10,Q9UQ88-2,Q9UQ88-3,Q9UQ88-4,Q9UQ88-5,Q9Y2D5-4,Q9Y2D5-5,Q9Y2D5-6,Q9Y2D5-7	A8MYU2,O75153,P07476,P19525,P35609,Q16647,Q5TZA2,Q6PJ69,Q8N3D4,Q8NBT0,Q92902,Q9NP86,Q9UQ88,Q9Y2D5	PXD006675	20160802_QEp2_SoDo_SA_LC12-13_Ao8-correct-frac6.mgf	24712	2	EQILLQK	mzspec:PXD006675:20160802_QEp2_SoDo_SA_LC12-13_Ao8-correct-frac6:scan:24712:EQILLQK/2	FALSE	Q Exactive	No	TRUE	TRUE	FALSE
35841888	EQILLQK	ENST00000338144_414_465	A0A024R152,A0A024R167,A0A494C060 ENSP00000498394.1,A0A494C1A0 ENSP00000498926.1,A0A7R6M8F2,A0A7R6M8N3,A0A804HI95 ENSP00000506961.1,B7Z2N5,B7Z4K1,B7Z4P6,C9JVY5 ENSP00000419268.1,CONTRIB_smORFs_Cui_570943 CONTRIB_GENCODE_cXriboseqorf63,CONTRIB_smORFs_Cui_570944,NP_001004065.2 ENSP00000363649.1,NP_001094.1 ENSP00000355537.4,NP_001130034.1 ENSP00000259318.7,NP_001185585.1 ENSP00000404782.2,NP_001265272.1 ENSP00000443495.1,NP_001265273.1,NP_009134.1 ENSP00000363654.3,NP_671492.1 ENSP00000305861.7,P19525-2,P35609-2,Q59FD9,Q5SQS7,Q5SQS7-2,Q5SQS7-3,Q5TZA2-2,Q8NBT0-2,Q8NBT0-3,Q92902-2,Q92902-3,Q92902-4,Q96LY2,Q96LY2-2,Q9UQ88-10,Q9UQ88-2,Q9UQ88-3,Q9UQ88-4,Q9UQ88-5,Q9Y2D5-4,Q9Y2D5-5,Q9Y2D5-6,Q9Y2D5-7	A8MYU2,O75153,P07476,P19525,P35609,Q16647,Q5TZA2,Q6PJ69,Q8N3D4,Q8NBT0,Q92902,Q9NP86,Q9UQ88,Q9Y2D5	PXD006675	20160802_QEp2_SoDo_SA_LC12-13_Ao8-correct-frac6.mgf	27793	2	EQILLQK	mzspec:PXD006675:20160802_QEp2_SoDo_SA_LC12-13_Ao8-correct-frac6:scan:27793:EQILLQK/2	FALSE	Q Exactive	No	TRUE	TRUE	FALSE
35841888	GESLIVTRSPELRQFLHVSR	FTMT28700011076_ncRNA_10	CONTRIB_smORFs_Cui_357672,CONTRIB_smORFs_Cui_357675 CONTRIB_GENCODE_c22riboseqorf1		PXD006675	20160802_QEp2_SoDo_SA_LC12-13_CP3-frac2.mgf	73598	3	GESLIVTRSPELRQFLHVSR	mzspec:PXD006675:20160802_QEp2_SoDo_SA_LC12-13_CP3-frac2:scan:73598:GESLIVTRSPELRQFLHVSR/3	FALSE	Q Exactive	No	FALSE	FALSE	FALSE
35841888	CCKEELSIVHR	FTMT22700045194_95_137	UNMAPPED		PXD006675	20160802_QEp2_SoDo_SA_LC12-13_CP3-frac2.mgf	24527	3	[ACETYL]C[CARBAMIDOMETHYL]C[CARBAMIDOMETHYL]KEELSIVHR	mzspec:PXD006675:20160802_QEp2_SoDo_SA_LC12-13_CP3-frac2:scan:24527:[Acetyl]C[Carbamidomethyl]C[Carbamidomethyl]KEELSIVHR/3	FALSE	Q Exactive	No	FALSE	FALSE	FALSE
35841888	MPFLFCLAK	ENST00000279392_468_495	CONTRIB_smORFs_Cui_214793,CONTRIB_smORFs_Cui_214794		PXD006675	20160802_QEp2_SoDo_SA_LC12-13_CP3-frac2.mgf	53832	2	M[OXIDATION]PFLFC[CARBAMIDOMETHYL]LAK	mzspec:PXD006675:20160802_QEp2_SoDo_SA_LC12-13_CP3-frac2:scan:53832:M[Oxidation]PFLFC[Carbamidomethyl]LAK/2	FALSE	Q Exactive	No	FALSE	FALSE	FALSE
35841888	RRQQPPGAMKTLRLR	ENST00000545680_13_136	CONTRIB_smORFs_Cui_115061,CONTRIB_smORFs_Cui_115062,CONTRIB_smORFs_Cui_584793 CONTRIB_GENCODE_c11riboseqorf105		PXD006675	20160802_QEp2_SoDo_SA_LC12-13_CP3-frac2.mgf	78125	3	RRQQPPGAM[OXIDATION]KTLRLR	mzspec:PXD006675:20160802_QEp2_SoDo_SA_LC12-13_CP3-frac2:scan:78125:RRQQPPGAM[Oxidation]KTLRLR/3	FALSE	Q Exactive	No	FALSE	FALSE	FALSE
35841888	CCKEELSIVHR	FTMT22700045194_95_137	UNMAPPED		PXD006675	20160802_QEp2_SoDo_SA_LC12-13_CP3-frac2.mgf	12598	3	[ACETYL]C[CARBAMIDOMETHYL]C[CARBAMIDOMETHYL]KEELSIVHR	mzspec:PXD006675:20160802_QEp2_SoDo_SA_LC12-13_CP3-frac2:scan:12598:[Acetyl]C[Carbamidomethyl]C[Carbamidomethyl]KEELSIVHR/3	FALSE	Q Exactive	No	FALSE	FALSE	FALSE
35841888	CCKEELSIVHR	FTMT22700045194_95_137	UNMAPPED		PXD006675	20160802_QEp2_SoDo_SA_LC12-13_CP3-frac2.mgf	19414	3	[ACETYL]C[CARBAMIDOMETHYL]C[CARBAMIDOMETHYL]KEELSIVHR	mzspec:PXD006675:20160802_QEp2_SoDo_SA_LC12-13_CP3-frac2:scan:19414:[Acetyl]C[Carbamidomethyl]C[Carbamidomethyl]KEELSIVHR/3	FALSE	Q Exactive	No	FALSE	FALSE	FALSE
35841888	CCKEELSIVHR	FTMT22700045194_95_137	UNMAPPED		PXD006675	20160802_QEp2_SoDo_SA_LC12-13_CP3-frac2.mgf	22552	3	[ACETYL]C[CARBAMIDOMETHYL]C[CARBAMIDOMETHYL]KEELSIVHR	mzspec:PXD006675:20160802_QEp2_SoDo_SA_LC12-13_CP3-frac2:scan:22552:[Acetyl]C[Carbamidomethyl]C[Carbamidomethyl]KEELSIVHR/3	FALSE	Q Exactive	No	FALSE	FALSE	FALSE
35841888	MPFLFCLAK	ENST00000279392_468_495	CONTRIB_smORFs_Cui_214793,CONTRIB_smORFs_Cui_214794		PXD006675	20160802_QEp2_SoDo_SA_LC12-13_CP3-frac2.mgf	2142	3	M[OXIDATION]PFLFC[CARBAMIDOMETHYL]LAK	mzspec:PXD006675:20160802_QEp2_SoDo_SA_LC12-13_CP3-frac2:scan:2142:M[Oxidation]PFLFC[Carbamidomethyl]LAK/3	FALSE	Q Exactive	No	FALSE	FALSE	FALSE
35841888	CCKEELSIVHR	FTMT22700045194_95_137	UNMAPPED		PXD006675	20160802_QEp2_SoDo_SA_LC12-13_CP3-frac2.mgf	44262	3	[ACETYL]C[CARBAMIDOMETHYL]C[CARBAMIDOMETHYL]KEELSIVHR	mzspec:PXD006675:20160802_QEp2_SoDo_SA_LC12-13_CP3-frac2:scan:44262:[Acetyl]C[Carbamidomethyl]C[Carbamidomethyl]KEELSIVHR/3	FALSE	Q Exactive	No	FALSE	FALSE	FALSE
35841888	MTYQDKYCFWLDGAAHEHPPA	HBMT00001137608_ncRNA_14	UNMAPPED		PXD006675	20160802_QEp2_SoDo_SA_LC12-13_CP3-frac7.mgf	20383	3	M[OXIDATION]TYQDKYC[CARBAMIDOMETHYL]FWLDGAAHEHPPA	mzspec:PXD006675:20160802_QEp2_SoDo_SA_LC12-13_CP3-frac7:scan:20383:M[Oxidation]TYQDKYC[Carbamidomethyl]FWLDGAAHEHPPA/3	FALSE	Q Exactive	No	FALSE	FALSE	FALSE
35841888	MTYQDKYCFWLDGAAHEHPPA	HBMT00001137608_ncRNA_14	UNMAPPED		PXD006675	20160802_QEp2_SoDo_SA_LC12-13_CP3-frac7.mgf	20704	3	M[OXIDATION]TYQDKYC[CARBAMIDOMETHYL]FWLDGAAHEHPPA	mzspec:PXD006675:20160802_QEp2_SoDo_SA_LC12-13_CP3-frac7:scan:20704:M[Oxidation]TYQDKYC[Carbamidomethyl]FWLDGAAHEHPPA/3	FALSE	Q Exactive	No	FALSE	FALSE	FALSE
35841888	MTYQDKYCFWLDGAAHEHPPA	HBMT00001137608_ncRNA_14	UNMAPPED		PXD006675	20160802_QEp2_SoDo_SA_LC12-13_CP3-frac7.mgf	22025	2	M[OXIDATION]TYQDKYC[CARBAMIDOMETHYL]FWLDGAAHEHPPA	mzspec:PXD006675:20160802_QEp2_SoDo_SA_LC12-13_CP3-frac7:scan:22025:M[Oxidation]TYQDKYC[Carbamidomethyl]FWLDGAAHEHPPA/2	FALSE	Q Exactive	No	FALSE	FALSE	FALSE
35841888	MTYQDKYCFWLDGAAHEHPPA	HBMT00001137608_ncRNA_14	UNMAPPED		PXD006675	20160802_QEp2_SoDo_SA_LC12-13_CP3-frac7.mgf	20690	3	M[OXIDATION]TYQDKYC[CARBAMIDOMETHYL]FWLDGAAHEHPPA	mzspec:PXD006675:20160802_QEp2_SoDo_SA_LC12-13_CP3-frac7:scan:20690:M[Oxidation]TYQDKYC[Carbamidomethyl]FWLDGAAHEHPPA/3	FALSE	Q Exactive	No	FALSE	FALSE	FALSE
35841888	MTYQDKYCFWLDGAAHEHPPA	HBMT00001137608_ncRNA_14	UNMAPPED		PXD006675	20160802_QEp2_SoDo_SA_LC12-13_CP3-frac7.mgf	22505	2	M[OXIDATION]TYQDKYC[CARBAMIDOMETHYL]FWLDGAAHEHPPA	mzspec:PXD006675:20160802_QEp2_SoDo_SA_LC12-13_CP3-frac7:scan:22505:M[Oxidation]TYQDKYC[Carbamidomethyl]FWLDGAAHEHPPA/2	FALSE	Q Exactive	No	FALSE	FALSE	FALSE
35841888	MTYQDKYCFWLDGAAHEHPPA	HBMT00001137608_ncRNA_14	UNMAPPED		PXD006675	20160802_QEp2_SoDo_SA_LC12-13_CP3-frac7.mgf	22425	2	M[OXIDATION]TYQDKYC[CARBAMIDOMETHYL]FWLDGAAHEHPPA	mzspec:PXD006675:20160802_QEp2_SoDo_SA_LC12-13_CP3-frac7:scan:22425:M[Oxidation]TYQDKYC[Carbamidomethyl]FWLDGAAHEHPPA/2	FALSE	Q Exactive	No	FALSE	FALSE	FALSE
35841888	MTYQDKYCFWLDGAAHEHPPA	HBMT00001137608_ncRNA_14	UNMAPPED		PXD006675	20160802_QEp2_SoDo_SA_LC12-13_CP3-frac7.mgf	22417	2	M[OXIDATION]TYQDKYC[CARBAMIDOMETHYL]FWLDGAAHEHPPA	mzspec:PXD006675:20160802_QEp2_SoDo_SA_LC12-13_CP3-frac7:scan:22417:M[Oxidation]TYQDKYC[Carbamidomethyl]FWLDGAAHEHPPA/2	FALSE	Q Exactive	No	FALSE	FALSE	FALSE
35841888	MTYQDKYCFWLDGAAHEHPPA	HBMT00001137608_ncRNA_14	UNMAPPED		PXD006675	20160802_QEp2_SoDo_SA_LC12-13_CP3-frac7.mgf	21998	2	M[OXIDATION]TYQDKYC[CARBAMIDOMETHYL]FWLDGAAHEHPPA	mzspec:PXD006675:20160802_QEp2_SoDo_SA_LC12-13_CP3-frac7:scan:21998:M[Oxidation]TYQDKYC[Carbamidomethyl]FWLDGAAHEHPPA/2	FALSE	Q Exactive	No	FALSE	FALSE	FALSE
35841888	MTYQDKYCFWLDGAAHEHPPA	HBMT00001137608_ncRNA_14	UNMAPPED		PXD006675	20160802_QEp2_SoDo_SA_LC12-13_CP3-frac7.mgf	19705	2	M[OXIDATION]TYQDKYC[CARBAMIDOMETHYL]FWLDGAAHEHPPA	mzspec:PXD006675:20160802_QEp2_SoDo_SA_LC12-13_CP3-frac7:scan:19705:M[Oxidation]TYQDKYC[Carbamidomethyl]FWLDGAAHEHPPA/2	FALSE	Q Exactive	No	FALSE	FALSE	FALSE
35841888	MTYQDKYCFWLDGAAHEHPPA	HBMT00001137608_ncRNA_14	UNMAPPED		PXD006675	20160802_QEp2_SoDo_SA_LC12-13_CP3-frac7.mgf	22483	2	M[OXIDATION]TYQDKYC[CARBAMIDOMETHYL]FWLDGAAHEHPPA	mzspec:PXD006675:20160802_QEp2_SoDo_SA_LC12-13_CP3-frac7:scan:22483:M[Oxidation]TYQDKYC[Carbamidomethyl]FWLDGAAHEHPPA/2	FALSE	Q Exactive	No	FALSE	FALSE	FALSE
35841888	MTYQDKYCFWLDGAAHEHPPA	HBMT00001137608_ncRNA_14	UNMAPPED		PXD006675	20160802_QEp2_SoDo_SA_LC12-13_CP3-frac7.mgf	20492	2	M[OXIDATION]TYQDKYC[CARBAMIDOMETHYL]FWLDGAAHEHPPA	mzspec:PXD006675:20160802_QEp2_SoDo_SA_LC12-13_CP3-frac7:scan:20492:M[Oxidation]TYQDKYC[Carbamidomethyl]FWLDGAAHEHPPA/2	FALSE	Q Exactive	No	FALSE	FALSE	FALSE
35841888	MTYQDKYCFWLDGAAHEHPPA	HBMT00001137608_ncRNA_14	UNMAPPED		PXD006675	20160802_QEp2_SoDo_SA_LC12-13_CP3-frac7.mgf	22712	2	M[OXIDATION]TYQDKYC[CARBAMIDOMETHYL]FWLDGAAHEHPPA	mzspec:PXD006675:20160802_QEp2_SoDo_SA_LC12-13_CP3-frac7:scan:22712:M[Oxidation]TYQDKYC[Carbamidomethyl]FWLDGAAHEHPPA/2	FALSE	Q Exactive	No	FALSE	FALSE	FALSE
35841888	MTYQDKYCFWLDGAAHEHPPA	HBMT00001137608_ncRNA_14	UNMAPPED		PXD006675	20160802_QEp2_SoDo_SA_LC12-13_CP3-frac7.mgf	12002	2	M[OXIDATION]TYQDKYC[CARBAMIDOMETHYL]FWLDGAAHEHPPA	mzspec:PXD006675:20160802_QEp2_SoDo_SA_LC12-13_CP3-frac7:scan:12002:M[Oxidation]TYQDKYC[Carbamidomethyl]FWLDGAAHEHPPA/2	FALSE	Q Exactive	No	FALSE	FALSE	FALSE
35841888	MTYQDKYCFWLDGAAHEHPPA	HBMT00001137608_ncRNA_14	UNMAPPED		PXD006675	20160802_QEp2_SoDo_SA_LC12-13_CP3-frac7.mgf	11978	2	M[OXIDATION]TYQDKYC[CARBAMIDOMETHYL]FWLDGAAHEHPPA	mzspec:PXD006675:20160802_QEp2_SoDo_SA_LC12-13_CP3-frac7:scan:11978:M[Oxidation]TYQDKYC[Carbamidomethyl]FWLDGAAHEHPPA/2	FALSE	Q Exactive	No	FALSE	FALSE	FALSE
35841888	MCCKEELSIVHR	FTMT22700045194_95_137	UNMAPPED		PXD006675	20160802_QEp2_SoDo_SA_LC12-13_CP3-frac8.mgf	34322	2	[ACETYL]MC[CARBAMIDOMETHYL]C[CARBAMIDOMETHYL]KEELSIVHR	mzspec:PXD006675:20160802_QEp2_SoDo_SA_LC12-13_CP3-frac8:scan:34322:[Acetyl]MC[Carbamidomethyl]C[Carbamidomethyl]KEELSIVHR/2	FALSE	Q Exactive	No	FALSE	FALSE	FALSE
35841888	MCCKEELSIVHR	FTMT22700045194_95_137	UNMAPPED		PXD006675	20160802_QEp2_SoDo_SA_LC12-13_CP3-frac8.mgf	23727	3	[ACETYL]MC[CARBAMIDOMETHYL]C[CARBAMIDOMETHYL]KEELSIVHR	mzspec:PXD006675:20160802_QEp2_SoDo_SA_LC12-13_CP3-frac8:scan:23727:[Acetyl]MC[Carbamidomethyl]C[Carbamidomethyl]KEELSIVHR/3	FALSE	Q Exactive	No	FALSE	FALSE	FALSE
35841888	MPFLFCLAK	ENST00000279392_468_495	CONTRIB_smORFs_Cui_214793,CONTRIB_smORFs_Cui_214794		PXD006675	20160802_QEp2_SoDo_SA_LC12-13_CP4-frac2.mgf	53758	2	M[OXIDATION]PFLFC[CARBAMIDOMETHYL]LAK	mzspec:PXD006675:20160802_QEp2_SoDo_SA_LC12-13_CP4-frac2:scan:53758:M[Oxidation]PFLFC[Carbamidomethyl]LAK/2	FALSE	Q Exactive	No	FALSE	FALSE	FALSE
35841888	EKMKERENFR	ENST00000367434_316_448	UNMAPPED		PXD006675	20160802_QEp2_SoDo_SA_LC12-13_CP4-frac2.mgf	31808	3	EKM[OXIDATION]KERENFR	mzspec:PXD006675:20160802_QEp2_SoDo_SA_LC12-13_CP4-frac2:scan:31808:EKM[Oxidation]KERENFR/3	FALSE	Q Exactive	No	FALSE	FALSE	FALSE
35841888	EKMKERENFR	ENST00000367434_316_448	UNMAPPED		PXD006675	20160802_QEp2_SoDo_SA_LC12-13_CP4-frac2.mgf	32878	3	EKM[OXIDATION]KERENFR	mzspec:PXD006675:20160802_QEp2_SoDo_SA_LC12-13_CP4-frac2:scan:32878:EKM[Oxidation]KERENFR/3	FALSE	Q Exactive	No	FALSE	FALSE	FALSE
35841888	EKMKERENFR	ENST00000367434_316_448	UNMAPPED		PXD006675	20160802_QEp2_SoDo_SA_LC12-13_CP4-frac2.mgf	20212	3	EKM[OXIDATION]KERENFR	mzspec:PXD006675:20160802_QEp2_SoDo_SA_LC12-13_CP4-frac2:scan:20212:EKM[Oxidation]KERENFR/3	FALSE	Q Exactive	No	FALSE	FALSE	FALSE
35841888	EKMKERENFR	ENST00000367434_316_448	UNMAPPED		PXD006675	20160802_QEp2_SoDo_SA_LC12-13_CP4-frac2.mgf	31868	2	EKM[OXIDATION]KERENFR	mzspec:PXD006675:20160802_QEp2_SoDo_SA_LC12-13_CP4-frac2:scan:31868:EKM[Oxidation]KERENFR/2	FALSE	Q Exactive	No	FALSE	FALSE	FALSE
35841888	MPFLFCLAK	ENST00000279392_468_495	CONTRIB_smORFs_Cui_214793,CONTRIB_smORFs_Cui_214794		PXD006675	20160802_QEp2_SoDo_SA_LC12-13_CP4-frac2.mgf	62620	2	M[OXIDATION]PFLFC[CARBAMIDOMETHYL]LAK	mzspec:PXD006675:20160802_QEp2_SoDo_SA_LC12-13_CP4-frac2:scan:62620:M[Oxidation]PFLFC[Carbamidomethyl]LAK/2	FALSE	Q Exactive	No	FALSE	FALSE	FALSE
35841888	MEQREGR	HBMT00000244442_ncRNA_14	CONTRIB_smORFs_Cui_105702 CONTRIB_GENCODE_c11riboseqorf35		PXD006675	20160802_QEp2_SoDo_SA_LC12-13_CP4-frac8.mgf	15043	2	M[OXIDATION]EQREGR	mzspec:PXD006675:20160802_QEp2_SoDo_SA_LC12-13_CP4-frac8:scan:15043:M[Oxidation]EQREGR/2	FALSE	Q Exactive	No	FALSE	FALSE	FALSE
35841888	MCCKEELSIVHR	FTMT22700045194_95_137	UNMAPPED		PXD006675	20160802_QEp2_SoDo_SA_LC12-13_CP4-frac8.mgf	34358	2	[ACETYL]MC[CARBAMIDOMETHYL]C[CARBAMIDOMETHYL]KEELSIVHR	mzspec:PXD006675:20160802_QEp2_SoDo_SA_LC12-13_CP4-frac8:scan:34358:[Acetyl]MC[Carbamidomethyl]C[Carbamidomethyl]KEELSIVHR/2	FALSE	Q Exactive	No	FALSE	FALSE	FALSE
35841888	MEQREGR	HBMT00000244442_ncRNA_14	CONTRIB_smORFs_Cui_105702 CONTRIB_GENCODE_c11riboseqorf35		PXD006675	20160802_QEp2_SoDo_SA_LC12-13_CP4-frac8.mgf	15202	2	M[OXIDATION]EQREGR	mzspec:PXD006675:20160802_QEp2_SoDo_SA_LC12-13_CP4-frac8:scan:15202:M[Oxidation]EQREGR/2	FALSE	Q Exactive	No	FALSE	FALSE	FALSE
35841888	MEQREGR	HBMT00000244442_ncRNA_14	CONTRIB_smORFs_Cui_105702 CONTRIB_GENCODE_c11riboseqorf35		PXD006675	20160802_QEp2_SoDo_SA_LC12-13_CP4-frac8.mgf	15026	3	M[OXIDATION]EQREGR	mzspec:PXD006675:20160802_QEp2_SoDo_SA_LC12-13_CP4-frac8:scan:15026:M[Oxidation]EQREGR/3	FALSE	Q Exactive	No	FALSE	FALSE	FALSE
35841888	MEQREGR	HBMT00000244442_ncRNA_14	CONTRIB_smORFs_Cui_105702 CONTRIB_GENCODE_c11riboseqorf35		PXD006675	20160802_QEp2_SoDo_SA_LC12-13_CP4-frac8.mgf	4751	2	M[OXIDATION]EQREGR	mzspec:PXD006675:20160802_QEp2_SoDo_SA_LC12-13_CP4-frac8:scan:4751:M[Oxidation]EQREGR/2	FALSE	Q Exactive	No	FALSE	FALSE	FALSE
35841888	MCCKEELSIVHR	FTMT22700045194_95_137	UNMAPPED		PXD006675	20160802_QEp2_SoDo_SA_LC12-13_CP8-frac1.mgf	32980	2	[ACETYL]MC[CARBAMIDOMETHYL]C[CARBAMIDOMETHYL]KEELSIVHR	mzspec:PXD006675:20160802_QEp2_SoDo_SA_LC12-13_CP8-frac1:scan:32980:[Acetyl]MC[Carbamidomethyl]C[Carbamidomethyl]KEELSIVHR/2	FALSE	Q Exactive	No	FALSE	FALSE	FALSE
35841888	MSFPLHHLLLFS	FTMT24100002594_10_52	UNMAPPED		PXD006675	20160802_QEp2_SoDo_SA_LC12-13_CP8-frac1.mgf	38015	2	M[OXIDATION]SFPLHHLLLFS	mzspec:PXD006675:20160802_QEp2_SoDo_SA_LC12-13_CP8-frac1:scan:38015:M[Oxidation]SFPLHHLLLFS/2	FALSE	Q Exactive	No	FALSE	FALSE	FALSE
35841888	EEEMAPVRERPWPR	HBMT00001347620_199_262	CONTRIB_smORFs_Cui_502275,CONTRIB_smORFs_Cui_502276		PXD006675	20160802_QEp2_SoDo_SA_LC12-13_CP8-frac1.mgf	70164	2	EEEMAPVRERPWPR	mzspec:PXD006675:20160802_QEp2_SoDo_SA_LC12-13_CP8-frac1:scan:70164:EEEMAPVRERPWPR/2	FALSE	Q Exactive	No	FALSE	FALSE	FALSE
35841888	MCCKEELSIVHR	FTMT22700045194_95_137	UNMAPPED		PXD006675	20160802_QEp2_SoDo_SA_LC12-13_CP8-frac1.mgf	34230	2	[ACETYL]MC[CARBAMIDOMETHYL]C[CARBAMIDOMETHYL]KEELSIVHR	mzspec:PXD006675:20160802_QEp2_SoDo_SA_LC12-13_CP8-frac1:scan:34230:[Acetyl]MC[Carbamidomethyl]C[Carbamidomethyl]KEELSIVHR/2	FALSE	Q Exactive	No	FALSE	FALSE	FALSE
35841888	MCCKEELSIVHR	FTMT22700045194_95_137	UNMAPPED		PXD006675	20160802_QEp2_SoDo_SA_LC12-13_CP8-frac1.mgf	33872	2	[ACETYL]MC[CARBAMIDOMETHYL]C[CARBAMIDOMETHYL]KEELSIVHR	mzspec:PXD006675:20160802_QEp2_SoDo_SA_LC12-13_CP8-frac1:scan:33872:[Acetyl]MC[Carbamidomethyl]C[Carbamidomethyl]KEELSIVHR/2	FALSE	Q Exactive	No	FALSE	FALSE	FALSE
35841888	MCCKEELSIVHR	FTMT22700045194_95_137	UNMAPPED		PXD006675	20160802_QEp2_SoDo_SA_LC12-13_CP8-frac1.mgf	33021	2	[ACETYL]MC[CARBAMIDOMETHYL]C[CARBAMIDOMETHYL]KEELSIVHR	mzspec:PXD006675:20160802_QEp2_SoDo_SA_LC12-13_CP8-frac1:scan:33021:[Acetyl]MC[Carbamidomethyl]C[Carbamidomethyl]KEELSIVHR/2	FALSE	Q Exactive	No	FALSE	FALSE	FALSE
35841888	MCCKEELSIVHR	FTMT22700045194_95_137	UNMAPPED		PXD006675	20160802_QEp2_SoDo_SA_LC12-13_CP8-frac1.mgf	33844	2	[ACETYL]MC[CARBAMIDOMETHYL]C[CARBAMIDOMETHYL]KEELSIVHR	mzspec:PXD006675:20160802_QEp2_SoDo_SA_LC12-13_CP8-frac1:scan:33844:[Acetyl]MC[Carbamidomethyl]C[Carbamidomethyl]KEELSIVHR/2	FALSE	Q Exactive	No	FALSE	FALSE	FALSE
35841888	EEEMAPVRERPWPR	HBMT00001347620_199_262	CONTRIB_smORFs_Cui_502275,CONTRIB_smORFs_Cui_502276		PXD006675	20160802_QEp2_SoDo_SA_LC12-13_CP8-frac1.mgf	50790	2	EEEMAPVRERPWPR	mzspec:PXD006675:20160802_QEp2_SoDo_SA_LC12-13_CP8-frac1:scan:50790:EEEMAPVRERPWPR/2	FALSE	Q Exactive	No	FALSE	FALSE	FALSE
35841888	EEEMAPVRERPWPR	HBMT00001347620_199_262	CONTRIB_smORFs_Cui_502275,CONTRIB_smORFs_Cui_502276		PXD006675	20160802_QEp2_SoDo_SA_LC12-13_CP8-frac1.mgf	51017	2	EEEMAPVRERPWPR	mzspec:PXD006675:20160802_QEp2_SoDo_SA_LC12-13_CP8-frac1:scan:51017:EEEMAPVRERPWPR/2	FALSE	Q Exactive	No	FALSE	FALSE	FALSE
35841888	MCCKEELSIVHR	FTMT22700045194_95_137	UNMAPPED		PXD006675	20160802_QEp2_SoDo_SA_LC12-13_CP8-frac1.mgf	8531	2	[ACETYL]MC[CARBAMIDOMETHYL]C[CARBAMIDOMETHYL]KEELSIVHR	mzspec:PXD006675:20160802_QEp2_SoDo_SA_LC12-13_CP8-frac1:scan:8531:[Acetyl]MC[Carbamidomethyl]C[Carbamidomethyl]KEELSIVHR/2	FALSE	Q Exactive	No	FALSE	FALSE	FALSE
35841888	MCCKEELSIVHR	FTMT22700045194_95_137	UNMAPPED		PXD006675	20160802_QEp2_SoDo_SA_LC12-13_CP8-frac1.mgf	23583	2	[ACETYL]MC[CARBAMIDOMETHYL]C[CARBAMIDOMETHYL]KEELSIVHR	mzspec:PXD006675:20160802_QEp2_SoDo_SA_LC12-13_CP8-frac1:scan:23583:[Acetyl]MC[Carbamidomethyl]C[Carbamidomethyl]KEELSIVHR/2	FALSE	Q Exactive	No	FALSE	FALSE	FALSE
35841888	CCKEELSIVHR	FTMT22700045194_95_137	UNMAPPED		PXD006675	20160802_QEp2_SoDo_SA_LC12-13_CP8-frac3.mgf	22975	3	[ACETYL]C[CARBAMIDOMETHYL]C[CARBAMIDOMETHYL]KEELSIVHR	mzspec:PXD006675:20160802_QEp2_SoDo_SA_LC12-13_CP8-frac3:scan:22975:[Acetyl]C[Carbamidomethyl]C[Carbamidomethyl]KEELSIVHR/3	FALSE	Q Exactive	No	FALSE	FALSE	FALSE
35841888	CCKEELSIVHR	FTMT22700045194_95_137	UNMAPPED		PXD006675	20160802_QEp2_SoDo_SA_LC12-13_CP8-frac3.mgf	25576	3	[ACETYL]C[CARBAMIDOMETHYL]C[CARBAMIDOMETHYL]KEELSIVHR	mzspec:PXD006675:20160802_QEp2_SoDo_SA_LC12-13_CP8-frac3:scan:25576:[Acetyl]C[Carbamidomethyl]C[Carbamidomethyl]KEELSIVHR/3	FALSE	Q Exactive	No	FALSE	FALSE	FALSE
35841888	CCKEELSIVHR	FTMT22700045194_95_137	UNMAPPED		PXD006675	20160802_QEp2_SoDo_SA_LC12-13_CP8-frac3.mgf	7193	2	[ACETYL]C[CARBAMIDOMETHYL]C[CARBAMIDOMETHYL]KEELSIVHR	mzspec:PXD006675:20160802_QEp2_SoDo_SA_LC12-13_CP8-frac3:scan:7193:[Acetyl]C[Carbamidomethyl]C[Carbamidomethyl]KEELSIVHR/2	FALSE	Q Exactive	No	FALSE	FALSE	FALSE
35841888	MGQPKQESLMFWGK	ENST00000510958_ncRNA_2	UNMAPPED		PXD006675	20160802_QEp2_SoDo_SA_LC12-13_CP8-frac4.mgf	7060	3	[ACETYL]M[OXIDATION]GQPKQESLM[OXIDATION]FWGK	mzspec:PXD006675:20160802_QEp2_SoDo_SA_LC12-13_CP8-frac4:scan:7060:[Acetyl]M[Oxidation]GQPKQESLM[Oxidation]FWGK/3	FALSE	Q Exactive	No	FALSE	FALSE	FALSE
35841888	MGQPKQESLMFWGK	ENST00000510958_ncRNA_2	UNMAPPED		PXD006675	20160802_QEp2_SoDo_SA_LC12-13_CP8-frac4.mgf	34419	2	[ACETYL]M[OXIDATION]GQPKQESLM[OXIDATION]FWGK	mzspec:PXD006675:20160802_QEp2_SoDo_SA_LC12-13_CP8-frac4:scan:34419:[Acetyl]M[Oxidation]GQPKQESLM[Oxidation]FWGK/2	FALSE	Q Exactive	No	FALSE	FALSE	FALSE
35841888	MGQPKQESLMFWGK	ENST00000510958_ncRNA_2	UNMAPPED		PXD006675	20160802_QEp2_SoDo_SA_LC12-13_CP8-frac4.mgf	34454	3	[ACETYL]M[OXIDATION]GQPKQESLM[OXIDATION]FWGK	mzspec:PXD006675:20160802_QEp2_SoDo_SA_LC12-13_CP8-frac4:scan:34454:[Acetyl]M[Oxidation]GQPKQESLM[Oxidation]FWGK/3	FALSE	Q Exactive	No	FALSE	FALSE	FALSE
35841888	MGQPKQESLMFWGK	ENST00000510958_ncRNA_2	UNMAPPED		PXD006675	20160802_QEp2_SoDo_SA_LC12-13_CP8-frac4.mgf	33887	3	[ACETYL]M[OXIDATION]GQPKQESLM[OXIDATION]FWGK	mzspec:PXD006675:20160802_QEp2_SoDo_SA_LC12-13_CP8-frac4:scan:33887:[Acetyl]M[Oxidation]GQPKQESLM[Oxidation]FWGK/3	FALSE	Q Exactive	No	FALSE	FALSE	FALSE
35841888	MGQPKQESLMFWGK	ENST00000510958_ncRNA_2	UNMAPPED		PXD006675	20160802_QEp2_SoDo_SA_LC12-13_CP8-frac4.mgf	16511	2	[ACETYL]M[OXIDATION]GQPKQESLM[OXIDATION]FWGK	mzspec:PXD006675:20160802_QEp2_SoDo_SA_LC12-13_CP8-frac4:scan:16511:[Acetyl]M[Oxidation]GQPKQESLM[Oxidation]FWGK/2	FALSE	Q Exactive	No	FALSE	FALSE	FALSE
35841888	MGQPKQESLMFWGK	ENST00000510958_ncRNA_2	UNMAPPED		PXD006675	20160802_QEp2_SoDo_SA_LC12-13_CP8-frac4.mgf	58240	2	[ACETYL]M[OXIDATION]GQPKQESLM[OXIDATION]FWGK	mzspec:PXD006675:20160802_QEp2_SoDo_SA_LC12-13_CP8-frac4:scan:58240:[Acetyl]M[Oxidation]GQPKQESLM[Oxidation]FWGK/2	FALSE	Q Exactive	No	FALSE	FALSE	FALSE
35841888	EQILLQK	ENST00000338144_414_465	A0A024R152,A0A024R167,A0A494C060 ENSP00000498394.1,A0A494C1A0 ENSP00000498926.1,A0A7R6M8F2,A0A7R6M8N3,A0A804HI95 ENSP00000506961.1,B7Z2N5,B7Z4K1,B7Z4P6,C9JVY5 ENSP00000419268.1,CONTRIB_smORFs_Cui_570943 CONTRIB_GENCODE_cXriboseqorf63,CONTRIB_smORFs_Cui_570944,NP_001004065.2 ENSP00000363649.1,NP_001094.1 ENSP00000355537.4,NP_001130034.1 ENSP00000259318.7,NP_001185585.1 ENSP00000404782.2,NP_001265272.1 ENSP00000443495.1,NP_001265273.1,NP_009134.1 ENSP00000363654.3,NP_671492.1 ENSP00000305861.7,P19525-2,P35609-2,Q59FD9,Q5SQS7,Q5SQS7-2,Q5SQS7-3,Q5TZA2-2,Q8NBT0-2,Q8NBT0-3,Q92902-2,Q92902-3,Q92902-4,Q96LY2,Q96LY2-2,Q9UQ88-10,Q9UQ88-2,Q9UQ88-3,Q9UQ88-4,Q9UQ88-5,Q9Y2D5-4,Q9Y2D5-5,Q9Y2D5-6,Q9Y2D5-7	A8MYU2,O75153,P07476,P19525,P35609,Q16647,Q5TZA2,Q6PJ69,Q8N3D4,Q8NBT0,Q92902,Q9NP86,Q9UQ88,Q9Y2D5	PXD006675	20160802_QEp2_SoDo_SA_LC12-13_CP8-frac6.mgf	26261	2	EQILLQK	mzspec:PXD006675:20160802_QEp2_SoDo_SA_LC12-13_CP8-frac6:scan:26261:EQILLQK/2	FALSE	Q Exactive	No	TRUE	TRUE	FALSE
35841888	RDKMMSFSHIVK	MICT00000341081_ncRNA_18	CONTRIB_smORFs_Cui_516920,CONTRIB_smORFs_Cui_516921,CONTRIB_smORFs_Cui_516924,CONTRIB_smORFs_Cui_516925,CONTRIB_smORFs_Cui_516926,CONTRIB_smORFs_Cui_516927 CONTRIB_GENCODE_c8riboseqorf31,CONTRIB_smORFs_Cui_516928,CONTRIB_smORFs_Cui_516929		PXD006675	20160802_QEp2_SoDo_SA_LC12-13_CP8-frac6.mgf	16865	3	RDKM[OXIDATION]MSFSHIVK	mzspec:PXD006675:20160802_QEp2_SoDo_SA_LC12-13_CP8-frac6:scan:16865:RDKM[Oxidation]MSFSHIVK/3	FALSE	Q Exactive	No	FALSE	FALSE	FALSE
35841888	RDKMMSFSHIVK	MICT00000341081_ncRNA_18	CONTRIB_smORFs_Cui_516920,CONTRIB_smORFs_Cui_516921,CONTRIB_smORFs_Cui_516924,CONTRIB_smORFs_Cui_516925,CONTRIB_smORFs_Cui_516926,CONTRIB_smORFs_Cui_516927 CONTRIB_GENCODE_c8riboseqorf31,CONTRIB_smORFs_Cui_516928,CONTRIB_smORFs_Cui_516929		PXD006675	20160802_QEp2_SoDo_SA_LC12-13_CP8-frac6.mgf	16784	3	RDKM[OXIDATION]MSFSHIVK	mzspec:PXD006675:20160802_QEp2_SoDo_SA_LC12-13_CP8-frac6:scan:16784:RDKM[Oxidation]MSFSHIVK/3	FALSE	Q Exactive	No	FALSE	FALSE	FALSE
35841888	MRVHLPYHLATNYQK	ENST00000428632_37_91	UNMAPPED		PXD006675	20160802_QEp2_SoDo_SA_LC12-13_CP8-frac7.mgf	51481	3	[ACETYL]MRVHLPYHLATNYQK	mzspec:PXD006675:20160802_QEp2_SoDo_SA_LC12-13_CP8-frac7:scan:51481:[Acetyl]MRVHLPYHLATNYQK/3	FALSE	Q Exactive	No	FALSE	FALSE	FALSE
35841888	QRGHPIQR	ENST00000324344_210_267	CONTRIB_smORFs_Cui_213289,CONTRIB_smORFs_Cui_213290,CONTRIB_smORFs_Cui_213291 CONTRIB_smORFs_Cui_592198,CONTRIB_smORFs_Cui_213292,CONTRIB_smORFs_Cui_213293,CONTRIB_smORFs_Cui_213294,CONTRIB_smORFs_Cui_213295,CONTRIB_smORFs_Cui_213296,CONTRIB_smORFs_Cui_213297 CONTRIB_GENCODE_c16riboseqorf35,CONTRIB_smORFs_Cui_213298,CONTRIB_smORFs_Cui_213299,CONTRIB_smORFs_Cui_213300,CONTRIB_smORFs_Cui_213301,CONTRIB_smORFs_Cui_213302,CONTRIB_smORFs_Cui_213303,P04637-2,P04637-3,P04637-4,P04637-5,P04637-6,P04637-7,P04637-8,P04637-9	P04637,P06312,Q8N319	PXD006675	20160802_QEp2_SoDo_SA_LC12-13_CP8-frac7.mgf	17838	3	QRGHPIQR	mzspec:PXD006675:20160802_QEp2_SoDo_SA_LC12-13_CP8-frac7:scan:17838:QRGHPIQR/3	FALSE	Q Exactive	No	TRUE	TRUE	FALSE
35841888	MNPQLWAQWRRWGR	ENST00000395574_21_90	UNMAPPED		PXD006675	20160802_QEp2_SoDo_SA_LC12-13_CP8-frac7.mgf	87967	2	M[OXIDATION]NPQLWAQWRRWGR	mzspec:PXD006675:20160802_QEp2_SoDo_SA_LC12-13_CP8-frac7:scan:87967:M[Oxidation]NPQLWAQWRRWGR/2	FALSE	Q Exactive	No	FALSE	FALSE	FALSE
35841888	GDAQAVAETTLEMLMK	ENST00000374011_760_898	CONTRIB_smORFs_Cui_50830,CONTRIB_smORFs_Cui_50831,CONTRIB_smORFs_Cui_50832,CONTRIB_smORFs_Cui_50833,CONTRIB_smORFs_Cui_50834,CONTRIB_smORFs_Cui_50835,CONTRIB_smORFs_Cui_50836 CONTRIB_GENCODE_c1riboseqorf48		PXD006675	20160802_QEp2_SoDo_SA_LC12-13_CP8-frac7.mgf	60670	3	GDAQAVAETTLEM[OXIDATION]LM[OXIDATION]K	mzspec:PXD006675:20160802_QEp2_SoDo_SA_LC12-13_CP8-frac7:scan:60670:GDAQAVAETTLEM[Oxidation]LM[Oxidation]K/3	FALSE	Q Exactive	No	FALSE	FALSE	FALSE
35841888	LQEMWAVPK	ENST00000428963_9_87	UNMAPPED		PXD006675	20160802_QEp2_SoDo_SA_LC12-13_CP8-frac7.mgf	7904	2	LQEM[OXIDATION]WAVPK	mzspec:PXD006675:20160802_QEp2_SoDo_SA_LC12-13_CP8-frac7:scan:7904:LQEM[Oxidation]WAVPK/2	FALSE	Q Exactive	No	FALSE	FALSE	FALSE
35841888	QRGHPIQR	ENST00000324344_210_267	CONTRIB_smORFs_Cui_213289,CONTRIB_smORFs_Cui_213290,CONTRIB_smORFs_Cui_213291 CONTRIB_smORFs_Cui_592198,CONTRIB_smORFs_Cui_213292,CONTRIB_smORFs_Cui_213293,CONTRIB_smORFs_Cui_213294,CONTRIB_smORFs_Cui_213295,CONTRIB_smORFs_Cui_213296,CONTRIB_smORFs_Cui_213297 CONTRIB_GENCODE_c16riboseqorf35,CONTRIB_smORFs_Cui_213298,CONTRIB_smORFs_Cui_213299,CONTRIB_smORFs_Cui_213300,CONTRIB_smORFs_Cui_213301,CONTRIB_smORFs_Cui_213302,CONTRIB_smORFs_Cui_213303,P04637-2,P04637-3,P04637-4,P04637-5,P04637-6,P04637-7,P04637-8,P04637-9	P04637,P06312,Q8N319	PXD006675	20160802_QEp2_SoDo_SA_LC12-13_CP8-frac7.mgf	21348	3	QRGHPIQR	mzspec:PXD006675:20160802_QEp2_SoDo_SA_LC12-13_CP8-frac7:scan:21348:QRGHPIQR/3	FALSE	Q Exactive	No	TRUE	TRUE	FALSE
35841888	MNPQLWAQWRRWGR	ENST00000395574_21_90	UNMAPPED		PXD006675	20160802_QEp2_SoDo_SA_LC12-13_CP8-frac7.mgf	87486	2	M[OXIDATION]NPQLWAQWRRWGR	mzspec:PXD006675:20160802_QEp2_SoDo_SA_LC12-13_CP8-frac7:scan:87486:M[Oxidation]NPQLWAQWRRWGR/2	FALSE	Q Exactive	No	FALSE	FALSE	FALSE
35841888	MNPQLWAQWRRWGR	ENST00000395574_21_90	UNMAPPED		PXD006675	20160802_QEp2_SoDo_SA_LC12-13_CP8-frac7.mgf	4490	2	M[OXIDATION]NPQLWAQWRRWGR	mzspec:PXD006675:20160802_QEp2_SoDo_SA_LC12-13_CP8-frac7:scan:4490:M[Oxidation]NPQLWAQWRRWGR/2	FALSE	Q Exactive	No	FALSE	FALSE	FALSE
35841888	MRVHLPYHLATNYQK	ENST00000428632_37_91	UNMAPPED		PXD006675	20160802_QEp2_SoDo_SA_LC12-13_CP8-frac7.mgf	51610	3	[ACETYL]MRVHLPYHLATNYQK	mzspec:PXD006675:20160802_QEp2_SoDo_SA_LC12-13_CP8-frac7:scan:51610:[Acetyl]MRVHLPYHLATNYQK/3	FALSE	Q Exactive	No	FALSE	FALSE	FALSE
35841888	MRVHLPYHLATNYQK	ENST00000428632_37_91	UNMAPPED		PXD006675	20160802_QEp2_SoDo_SA_LC12-13_CP8-frac7.mgf	51540	3	[ACETYL]MRVHLPYHLATNYQK	mzspec:PXD006675:20160802_QEp2_SoDo_SA_LC12-13_CP8-frac7:scan:51540:[Acetyl]MRVHLPYHLATNYQK/3	FALSE	Q Exactive	No	FALSE	FALSE	FALSE
35841888	MNPQLWAQWRRWGR	ENST00000395574_21_90	UNMAPPED		PXD006675	20160802_QEp2_SoDo_SA_LC12-13_CP8-frac7.mgf	85621	2	M[OXIDATION]NPQLWAQWRRWGR	mzspec:PXD006675:20160802_QEp2_SoDo_SA_LC12-13_CP8-frac7:scan:85621:M[Oxidation]NPQLWAQWRRWGR/2	FALSE	Q Exactive	No	FALSE	FALSE	FALSE
35841888	MNPQLWAQWRRWGR	ENST00000395574_21_90	UNMAPPED		PXD006675	20160802_QEp2_SoDo_SA_LC12-13_CP8-frac7.mgf	88640	2	M[OXIDATION]NPQLWAQWRRWGR	mzspec:PXD006675:20160802_QEp2_SoDo_SA_LC12-13_CP8-frac7:scan:88640:M[Oxidation]NPQLWAQWRRWGR/2	FALSE	Q Exactive	No	FALSE	FALSE	FALSE
35841888	MNPQLWAQWRRWGR	ENST00000395574_21_90	UNMAPPED		PXD006675	20160802_QEp2_SoDo_SA_LC12-13_CP8-frac7.mgf	86843	2	M[OXIDATION]NPQLWAQWRRWGR	mzspec:PXD006675:20160802_QEp2_SoDo_SA_LC12-13_CP8-frac7:scan:86843:M[Oxidation]NPQLWAQWRRWGR/2	FALSE	Q Exactive	No	FALSE	FALSE	FALSE
35841888	GDAQAVAETTLEMLMK	ENST00000374011_760_898	CONTRIB_smORFs_Cui_50830,CONTRIB_smORFs_Cui_50831,CONTRIB_smORFs_Cui_50832,CONTRIB_smORFs_Cui_50833,CONTRIB_smORFs_Cui_50834,CONTRIB_smORFs_Cui_50835,CONTRIB_smORFs_Cui_50836 CONTRIB_GENCODE_c1riboseqorf48		PXD006675	20160802_QEp2_SoDo_SA_LC12-13_CP8-frac7.mgf	56632	3	GDAQAVAETTLEM[OXIDATION]LM[OXIDATION]K	mzspec:PXD006675:20160802_QEp2_SoDo_SA_LC12-13_CP8-frac7:scan:56632:GDAQAVAETTLEM[Oxidation]LM[Oxidation]K/3	FALSE	Q Exactive	No	FALSE	FALSE	FALSE
35841888	GDAQAVAETTLEMLMK	ENST00000374011_760_898	CONTRIB_smORFs_Cui_50830,CONTRIB_smORFs_Cui_50831,CONTRIB_smORFs_Cui_50832,CONTRIB_smORFs_Cui_50833,CONTRIB_smORFs_Cui_50834,CONTRIB_smORFs_Cui_50835,CONTRIB_smORFs_Cui_50836 CONTRIB_GENCODE_c1riboseqorf48		PXD006675	20160802_QEp2_SoDo_SA_LC12-13_CP8-frac7.mgf	15010	3	GDAQAVAETTLEM[OXIDATION]LM[OXIDATION]K	mzspec:PXD006675:20160802_QEp2_SoDo_SA_LC12-13_CP8-frac7:scan:15010:GDAQAVAETTLEM[Oxidation]LM[Oxidation]K/3	FALSE	Q Exactive	No	FALSE	FALSE	FALSE
35841888	MRRPGRSGGGK	FTMT27500035217_143_191	CONTRIB_smORFs_Cui_271464		PXD006675	20160802_QEp2_SoDo_SA_LC12-13_KFcells-frac2.mgf	12461	2	MRRPGRSGGGK	mzspec:PXD006675:20160802_QEp2_SoDo_SA_LC12-13_KFcells-frac2:scan:12461:MRRPGRSGGGK/2	FALSE	Q Exactive	No	FALSE	FALSE	FALSE
35841888	MCCKEELSIVHR	FTMT22700045194_95_137	UNMAPPED		PXD006675	20160802_QEp2_SoDo_SA_LC12-13_KFcells-frac2.mgf	34306	2	[ACETYL]MC[CARBAMIDOMETHYL]C[CARBAMIDOMETHYL]KEELSIVHR	mzspec:PXD006675:20160802_QEp2_SoDo_SA_LC12-13_KFcells-frac2:scan:34306:[Acetyl]MC[Carbamidomethyl]C[Carbamidomethyl]KEELSIVHR/2	FALSE	Q Exactive	No	FALSE	FALSE	FALSE
35841888	MCCKEELSIVHR	FTMT22700045194_95_137	UNMAPPED		PXD006675	20160802_QEp2_SoDo_SA_LC12-13_KFcells-frac2.mgf	34288	2	[ACETYL]MC[CARBAMIDOMETHYL]C[CARBAMIDOMETHYL]KEELSIVHR	mzspec:PXD006675:20160802_QEp2_SoDo_SA_LC12-13_KFcells-frac2:scan:34288:[Acetyl]MC[Carbamidomethyl]C[Carbamidomethyl]KEELSIVHR/2	FALSE	Q Exactive	No	FALSE	FALSE	FALSE
35841888	MCCKEELSIVHR	FTMT22700045194_95_137	UNMAPPED		PXD006675	20160802_QEp2_SoDo_SA_LC12-13_KFcells-frac2.mgf	34856	2	[ACETYL]MC[CARBAMIDOMETHYL]C[CARBAMIDOMETHYL]KEELSIVHR	mzspec:PXD006675:20160802_QEp2_SoDo_SA_LC12-13_KFcells-frac2:scan:34856:[Acetyl]MC[Carbamidomethyl]C[Carbamidomethyl]KEELSIVHR/2	FALSE	Q Exactive	No	FALSE	FALSE	FALSE
35841888	MCCKEELSIVHR	FTMT22700045194_95_137	UNMAPPED		PXD006675	20160802_QEp2_SoDo_SA_LC12-13_KFcells-frac2.mgf	34319	2	[ACETYL]MC[CARBAMIDOMETHYL]C[CARBAMIDOMETHYL]KEELSIVHR	mzspec:PXD006675:20160802_QEp2_SoDo_SA_LC12-13_KFcells-frac2:scan:34319:[Acetyl]MC[Carbamidomethyl]C[Carbamidomethyl]KEELSIVHR/2	FALSE	Q Exactive	No	FALSE	FALSE	FALSE
35841888	EKMKERENFR	ENST00000367434_316_448	UNMAPPED		PXD006675	20160802_QEp2_SoDo_SA_LC12-13_KFcells-frac2.mgf	34519	3	EKM[OXIDATION]KERENFR	mzspec:PXD006675:20160802_QEp2_SoDo_SA_LC12-13_KFcells-frac2:scan:34519:EKM[Oxidation]KERENFR/3	FALSE	Q Exactive	No	FALSE	FALSE	FALSE
35841888	MEIYMKLK	FTMT28500001529_ncRNA_34	CONTRIB_smORFs_Cui_364390 CONTRIB_GENCODE_c22riboseqorf20		PXD006675	20160802_QEp2_SoDo_SA_LC12-13_KFcells-frac2.mgf	16699	2	MEIYM[OXIDATION]KLK	mzspec:PXD006675:20160802_QEp2_SoDo_SA_LC12-13_KFcells-frac2:scan:16699:MEIYM[Oxidation]KLK/2	FALSE	Q Exactive	No	FALSE	FALSE	FALSE
35841888	MEIYMKLK	FTMT28500001529_ncRNA_34	CONTRIB_smORFs_Cui_364390 CONTRIB_GENCODE_c22riboseqorf20		PXD006675	20160802_QEp2_SoDo_SA_LC12-13_KFcells-frac2.mgf	16665	2	MEIYM[OXIDATION]KLK	mzspec:PXD006675:20160802_QEp2_SoDo_SA_LC12-13_KFcells-frac2:scan:16665:MEIYM[Oxidation]KLK/2	FALSE	Q Exactive	No	FALSE	FALSE	FALSE
35841888	MCCKEELSIVHR	FTMT22700045194_95_137	UNMAPPED		PXD006675	20160802_QEp2_SoDo_SA_LC12-13_KFcells-frac2.mgf	61372	2	[ACETYL]MC[CARBAMIDOMETHYL]C[CARBAMIDOMETHYL]KEELSIVHR	mzspec:PXD006675:20160802_QEp2_SoDo_SA_LC12-13_KFcells-frac2:scan:61372:[Acetyl]MC[Carbamidomethyl]C[Carbamidomethyl]KEELSIVHR/2	FALSE	Q Exactive	No	FALSE	FALSE	FALSE
35841888	MEIYMKLK	FTMT28500001529_ncRNA_34	CONTRIB_smORFs_Cui_364390 CONTRIB_GENCODE_c22riboseqorf20		PXD006675	20160802_QEp2_SoDo_SA_LC12-13_KFcells-frac2.mgf	19257	2	MEIYM[OXIDATION]KLK	mzspec:PXD006675:20160802_QEp2_SoDo_SA_LC12-13_KFcells-frac2:scan:19257:MEIYM[Oxidation]KLK/2	FALSE	Q Exactive	No	FALSE	FALSE	FALSE
35841888	MEIYMKLK	FTMT28500001529_ncRNA_34	CONTRIB_smORFs_Cui_364390 CONTRIB_GENCODE_c22riboseqorf20		PXD006675	20160802_QEp2_SoDo_SA_LC12-13_KFcells-frac2.mgf	4328	2	MEIYM[OXIDATION]KLK	mzspec:PXD006675:20160802_QEp2_SoDo_SA_LC12-13_KFcells-frac2:scan:4328:MEIYM[Oxidation]KLK/2	FALSE	Q Exactive	No	FALSE	FALSE	FALSE
35841888	EKMKERENFR	ENST00000367434_316_448	UNMAPPED		PXD006675	20160802_QEp2_SoDo_SA_LC12-13_KFcells-frac2.mgf	35234	2	EKM[OXIDATION]KERENFR	mzspec:PXD006675:20160802_QEp2_SoDo_SA_LC12-13_KFcells-frac2:scan:35234:EKM[Oxidation]KERENFR/2	FALSE	Q Exactive	No	FALSE	FALSE	FALSE
35841888	MCCKEELSIVHR	FTMT22700045194_95_137	UNMAPPED		PXD006675	20160802_QEp2_SoDo_SA_LC12-13_KFcells-frac2.mgf	58446	2	[ACETYL]MC[CARBAMIDOMETHYL]C[CARBAMIDOMETHYL]KEELSIVHR	mzspec:PXD006675:20160802_QEp2_SoDo_SA_LC12-13_KFcells-frac2:scan:58446:[Acetyl]MC[Carbamidomethyl]C[Carbamidomethyl]KEELSIVHR/2	FALSE	Q Exactive	No	FALSE	FALSE	FALSE
35841888	MEIYMKLK	FTMT28500001529_ncRNA_34	CONTRIB_smORFs_Cui_364390 CONTRIB_GENCODE_c22riboseqorf20		PXD006675	20160802_QEp2_SoDo_SA_LC12-13_KFcells-frac2.mgf	19062	2	MEIYM[OXIDATION]KLK	mzspec:PXD006675:20160802_QEp2_SoDo_SA_LC12-13_KFcells-frac2:scan:19062:MEIYM[Oxidation]KLK/2	FALSE	Q Exactive	No	FALSE	FALSE	FALSE
35841888	AAGAGYWR	HBMT00001061461_20_77	CONTRIB_smORFs_Cui_411725		PXD006675	20160802_QEp2_SoDo_SA_LC12-13_KFcells-frac4.mgf	14927	2	[ACETYL]AAGAGYWR	mzspec:PXD006675:20160802_QEp2_SoDo_SA_LC12-13_KFcells-frac4:scan:14927:[Acetyl]AAGAGYWR/2	FALSE	Q Exactive	No	FALSE	FALSE	FALSE
35841888	VCFFPVTAAAAW	HBMT00000051171_4_220	CONTRIB_smORFs_Cui_53276 CONTRIB_smORFs_Cui_580701,CONTRIB_smORFs_Cui_53277,CONTRIB_smORFs_Cui_53278 CONTRIB_GENCODE_c1riboseqorf12,CONTRIB_smORFs_Cui_53279,CONTRIB_smORFs_Cui_53280		PXD006675	20160802_QEp2_SoDo_SA_LC12-13_KFcells-frac5.mgf	67453	2	VC[CARBAMIDOMETHYL]FFPVTAAAAW	mzspec:PXD006675:20160802_QEp2_SoDo_SA_LC12-13_KFcells-frac5:scan:67453:VC[Carbamidomethyl]FFPVTAAAAW/2	FALSE	Q Exactive	No	FALSE	FALSE	FALSE
35841888	EWMGPFFFADSVR	ENST00000393099_74_158	CONTRIB_smORFs_Cui_211561,CONTRIB_smORFs_Cui_211564,CONTRIB_smORFs_Cui_211565		PXD006675	20160802_QEp2_SoDo_SA_LC12-13_KFcells-frac5.mgf	33718	3	EWM[OXIDATION]GPFFFADSVR	mzspec:PXD006675:20160802_QEp2_SoDo_SA_LC12-13_KFcells-frac5:scan:33718:EWM[Oxidation]GPFFFADSVR/3	FALSE	Q Exactive	No	FALSE	FALSE	FALSE
35841888	EWMGPFFFADSVR	ENST00000393099_74_158	CONTRIB_smORFs_Cui_211561,CONTRIB_smORFs_Cui_211564,CONTRIB_smORFs_Cui_211565		PXD006675	20160802_QEp2_SoDo_SA_LC12-13_KFcells-frac5.mgf	29918	3	EWM[OXIDATION]GPFFFADSVR	mzspec:PXD006675:20160802_QEp2_SoDo_SA_LC12-13_KFcells-frac5:scan:29918:EWM[Oxidation]GPFFFADSVR/3	FALSE	Q Exactive	No	FALSE	FALSE	FALSE
35841888	VCFFPVTAAAAW	HBMT00000051171_4_220	CONTRIB_smORFs_Cui_53276 CONTRIB_smORFs_Cui_580701,CONTRIB_smORFs_Cui_53277,CONTRIB_smORFs_Cui_53278 CONTRIB_GENCODE_c1riboseqorf12,CONTRIB_smORFs_Cui_53279,CONTRIB_smORFs_Cui_53280		PXD006675	20160802_QEp2_SoDo_SA_LC12-13_KFcells-frac6.mgf	66038	2	VC[CARBAMIDOMETHYL]FFPVTAAAAW	mzspec:PXD006675:20160802_QEp2_SoDo_SA_LC12-13_KFcells-frac6:scan:66038:VC[Carbamidomethyl]FFPVTAAAAW/2	FALSE	Q Exactive	No	FALSE	FALSE	FALSE
35841888	EQILLQK	ENST00000338144_414_465	A0A024R152,A0A024R167,A0A494C060 ENSP00000498394.1,A0A494C1A0 ENSP00000498926.1,A0A7R6M8F2,A0A7R6M8N3,A0A804HI95 ENSP00000506961.1,B7Z2N5,B7Z4K1,B7Z4P6,C9JVY5 ENSP00000419268.1,CONTRIB_smORFs_Cui_570943 CONTRIB_GENCODE_cXriboseqorf63,CONTRIB_smORFs_Cui_570944,NP_001004065.2 ENSP00000363649.1,NP_001094.1 ENSP00000355537.4,NP_001130034.1 ENSP00000259318.7,NP_001185585.1 ENSP00000404782.2,NP_001265272.1 ENSP00000443495.1,NP_001265273.1,NP_009134.1 ENSP00000363654.3,NP_671492.1 ENSP00000305861.7,P19525-2,P35609-2,Q59FD9,Q5SQS7,Q5SQS7-2,Q5SQS7-3,Q5TZA2-2,Q8NBT0-2,Q8NBT0-3,Q92902-2,Q92902-3,Q92902-4,Q96LY2,Q96LY2-2,Q9UQ88-10,Q9UQ88-2,Q9UQ88-3,Q9UQ88-4,Q9UQ88-5,Q9Y2D5-4,Q9Y2D5-5,Q9Y2D5-6,Q9Y2D5-7	A8MYU2,O75153,P07476,P19525,P35609,Q16647,Q5TZA2,Q6PJ69,Q8N3D4,Q8NBT0,Q92902,Q9NP86,Q9UQ88,Q9Y2D5	PXD006675	20160802_QEp2_SoDo_SA_LC12-13_KFcells-frac6.mgf	27750	2	EQILLQK	mzspec:PXD006675:20160802_QEp2_SoDo_SA_LC12-13_KFcells-frac6:scan:27750:EQILLQK/2	FALSE	Q Exactive	No	TRUE	TRUE	FALSE
35841888	EQILLQK	ENST00000338144_414_465	A0A024R152,A0A024R167,A0A494C060 ENSP00000498394.1,A0A494C1A0 ENSP00000498926.1,A0A7R6M8F2,A0A7R6M8N3,A0A804HI95 ENSP00000506961.1,B7Z2N5,B7Z4K1,B7Z4P6,C9JVY5 ENSP00000419268.1,CONTRIB_smORFs_Cui_570943 CONTRIB_GENCODE_cXriboseqorf63,CONTRIB_smORFs_Cui_570944,NP_001004065.2 ENSP00000363649.1,NP_001094.1 ENSP00000355537.4,NP_001130034.1 ENSP00000259318.7,NP_001185585.1 ENSP00000404782.2,NP_001265272.1 ENSP00000443495.1,NP_001265273.1,NP_009134.1 ENSP00000363654.3,NP_671492.1 ENSP00000305861.7,P19525-2,P35609-2,Q59FD9,Q5SQS7,Q5SQS7-2,Q5SQS7-3,Q5TZA2-2,Q8NBT0-2,Q8NBT0-3,Q92902-2,Q92902-3,Q92902-4,Q96LY2,Q96LY2-2,Q9UQ88-10,Q9UQ88-2,Q9UQ88-3,Q9UQ88-4,Q9UQ88-5,Q9Y2D5-4,Q9Y2D5-5,Q9Y2D5-6,Q9Y2D5-7	A8MYU2,O75153,P07476,P19525,P35609,Q16647,Q5TZA2,Q6PJ69,Q8N3D4,Q8NBT0,Q92902,Q9NP86,Q9UQ88,Q9Y2D5	PXD006675	20160802_QEp2_SoDo_SA_LC12-13_KFcells-frac7.mgf	27990	2	EQILLQK	mzspec:PXD006675:20160802_QEp2_SoDo_SA_LC12-13_KFcells-frac7:scan:27990:EQILLQK/2	FALSE	Q Exactive	No	TRUE	TRUE	FALSE
35841888	MATVTALR	MICT00000324807_ncRNA_0	A0A024QZ64 NP_005156.1 XP_005258006.1 XP_011522858.1 ENSP00000378731.2 ENSP00000226253.4,A0A0M4FNU3,A4UCS9,A8MVZ9 ENSP00000378729.3,B7Z1L5,B7Z1N6,B7Z1Y2,B7Z1Z9,B7Z3K7,B7Z3K9,CONTAM_sp|ALDOA_RABIT|,CONTRIB_GENCODE_c7norep95,H3BQN4 ENSP00000455857.1,H3BR68 ENSP00000456098.1,H3BU78 ENSP00000457514.1,J3KPS3 ENSP00000378661.3,NP_001230106.1 ENSP00000496166.1,P04075-2,V9HWN7 NP_001121089.1 NP_908930.1 NP_908932.1 ENSP00000455700.1 ENSP00000455800.2 ENSP00000400452.2 ENSP00000494188.2	P04075,P09972,P38919	PXD006675	20160802_QEp2_SoDo_SA_LC12-13_KFcells-frac8.mgf	30631	2	MATVTALR	mzspec:PXD006675:20160802_QEp2_SoDo_SA_LC12-13_KFcells-frac8:scan:30631:MATVTALR/2	FALSE	Q Exactive	No	TRUE	TRUE	FALSE
35841888	MCCKEELSIVHR	FTMT22700045194_95_137	UNMAPPED		PXD006675	20160802_QEp2_SoDo_SA_LC12-13_KFcells-frac8.mgf	35112	2	[ACETYL]MC[CARBAMIDOMETHYL]C[CARBAMIDOMETHYL]KEELSIVHR	mzspec:PXD006675:20160802_QEp2_SoDo_SA_LC12-13_KFcells-frac8:scan:35112:[Acetyl]MC[Carbamidomethyl]C[Carbamidomethyl]KEELSIVHR/2	FALSE	Q Exactive	No	FALSE	FALSE	FALSE
35841888	ATVTALR	MICT00000324807_ncRNA_0	A0A024QZ64 NP_005156.1 XP_005258006.1 XP_011522858.1 ENSP00000378731.2 ENSP00000226253.4,A0A0M4FNU3,A4UCS9,A8MVZ9 ENSP00000378729.3,B7Z1L5,B7Z1N6,B7Z1Y2,B7Z1Z9,B7Z3K7,B7Z3K9,CONTAM_sp|ALDOA_RABIT|,CONTRIB_GENCODE_c7norep95,H3BQN4 ENSP00000455857.1,H3BR68 ENSP00000456098.1,H3BU78 ENSP00000457514.1,J3KPS3 ENSP00000378661.3,NP_001230106.1 ENSP00000496166.1,O95104-2,O95104-3,P04075-2,P11274-2,P54277-2,P54277-3,P59538,P63151-2,Q14203-2,Q14203-3,Q14203-4,Q14203-5,Q14203-6,Q14678-2,Q5VZF2-2,Q5VZF2-3,Q6NWY9-2,Q6NWY9-3,Q96NU1-1,Q96NU1-2,Q96NU1-4,Q96NU1-5,Q96NU1-6,Q9BQ51-2,Q9BXA9-2,Q9BXA9-3,Q9BXA9-4,Q9BYN7-2,Q9Y2X0-2,Q9Y2X0-3,Q9Y2X0-4,Q9Y2X0-5,V9HWN7 NP_001121089.1 NP_908930.1 NP_908932.1 ENSP00000455700.1 ENSP00000455800.2 ENSP00000400452.2 ENSP00000494188.2	A0A0B4J1V0,A7E2Y1,O95104,P01602,P01624,P04075,P09972,P11274,P16403,P21912,P38919,P54277,P63151,P68431,Q14203,Q14678,Q2Q1W2,Q5VZF2,Q6NWY9,Q6W4X9,Q96NU1,Q9BQ51,Q9BXA9,Q9BYN7,Q9UHV7,Q9Y2X0	PXD006675	20160802_QEp2_SoDo_SA_LC12-13_KFcells-frac8.mgf	16072	2	ATVTALR	mzspec:PXD006675:20160802_QEp2_SoDo_SA_LC12-13_KFcells-frac8:scan:16072:ATVTALR/2	FALSE	Q Exactive	No	TRUE	TRUE	FALSE
35841888	MEDRVSR	MICT00000362717_84_327	CONTRIB_smORFs_Cui_553772 CONTRIB_smORFs_Cui_616070,CONTRIB_smORFs_Cui_553773 CONTRIB_smORFs_Cui_616071 CONTRIB_GENCODE_c9riboseqorf56,Q9NQW8-2	Q7LBR1,Q9NQW8	PXD006675	20160802_QEp2_SoDo_SA_LC12-13_KFcells-frac8.mgf	8780	2	MEDRVSR	mzspec:PXD006675:20160802_QEp2_SoDo_SA_LC12-13_KFcells-frac8:scan:8780:MEDRVSR/2	FALSE	Q Exactive	No	TRUE	TRUE	FALSE
35841888	MCCKEELSIVHR	FTMT22700045194_95_137	UNMAPPED		PXD006675	20160802_QEp2_SoDo_SA_LC12-13_KFcells-frac8.mgf	35036	2	[ACETYL]MC[CARBAMIDOMETHYL]C[CARBAMIDOMETHYL]KEELSIVHR	mzspec:PXD006675:20160802_QEp2_SoDo_SA_LC12-13_KFcells-frac8:scan:35036:[Acetyl]MC[Carbamidomethyl]C[Carbamidomethyl]KEELSIVHR/2	FALSE	Q Exactive	No	FALSE	FALSE	FALSE
35841888	MATVTALR	MICT00000324807_ncRNA_0	A0A024QZ64 NP_005156.1 XP_005258006.1 XP_011522858.1 ENSP00000378731.2 ENSP00000226253.4,A0A0M4FNU3,A4UCS9,A8MVZ9 ENSP00000378729.3,B7Z1L5,B7Z1N6,B7Z1Y2,B7Z1Z9,B7Z3K7,B7Z3K9,CONTAM_sp|ALDOA_RABIT|,CONTRIB_GENCODE_c7norep95,H3BQN4 ENSP00000455857.1,H3BR68 ENSP00000456098.1,H3BU78 ENSP00000457514.1,J3KPS3 ENSP00000378661.3,NP_001230106.1 ENSP00000496166.1,P04075-2,V9HWN7 NP_001121089.1 NP_908930.1 NP_908932.1 ENSP00000455700.1 ENSP00000455800.2 ENSP00000400452.2 ENSP00000494188.2	P04075,P09972,P38919	PXD006675	20160802_QEp2_SoDo_SA_LC12-13_KFcells.mgf	27245	2	MATVTALR	mzspec:PXD006675:20160802_QEp2_SoDo_SA_LC12-13_KFcells:scan:27245:MATVTALR/2	FALSE	Q Exactive	No	TRUE	TRUE	FALSE
35841888	ISYYLNFGNCPPPTLR	FTMT22900011081_276_360	CONTRIB_smORFs_Cui_523341,CONTRIB_smORFs_Cui_613965		PXD006675	20160802_QEp2_SoDo_SA_LC12-13_KFcells.mgf	85594	2	ISYYLNFGNC[CARBAMIDOMETHYL]PPPTLR	mzspec:PXD006675:20160802_QEp2_SoDo_SA_LC12-13_KFcells:scan:85594:ISYYLNFGNC[Carbamidomethyl]PPPTLR/2	FALSE	Q Exactive	No	FALSE	FALSE	FALSE
35841888	ISYYLNFGNCPPPTLR	FTMT22900011081_276_360	CONTRIB_smORFs_Cui_523341,CONTRIB_smORFs_Cui_613965		PXD006675	20160802_QEp2_SoDo_SA_LC12-13_KFcells.mgf	90803	2	ISYYLNFGNC[CARBAMIDOMETHYL]PPPTLR	mzspec:PXD006675:20160802_QEp2_SoDo_SA_LC12-13_KFcells:scan:90803:ISYYLNFGNC[Carbamidomethyl]PPPTLR/2	FALSE	Q Exactive	No	FALSE	FALSE	FALSE
35841888	ISYYLNFGNCPPPTLR	FTMT22900011081_276_360	CONTRIB_smORFs_Cui_523341,CONTRIB_smORFs_Cui_613965		PXD006675	20160802_QEp2_SoDo_SA_LC12-13_KFcells.mgf	85542	2	ISYYLNFGNC[CARBAMIDOMETHYL]PPPTLR	mzspec:PXD006675:20160802_QEp2_SoDo_SA_LC12-13_KFcells:scan:85542:ISYYLNFGNC[Carbamidomethyl]PPPTLR/2	FALSE	Q Exactive	No	FALSE	FALSE	FALSE
35841888	ISYYLNFGNCPPPTLR	FTMT22900011081_276_360	CONTRIB_smORFs_Cui_523341,CONTRIB_smORFs_Cui_613965		PXD006675	20160802_QEp2_SoDo_SA_LC12-13_KFcells.mgf	90765	2	ISYYLNFGNC[CARBAMIDOMETHYL]PPPTLR	mzspec:PXD006675:20160802_QEp2_SoDo_SA_LC12-13_KFcells:scan:90765:ISYYLNFGNC[Carbamidomethyl]PPPTLR/2	FALSE	Q Exactive	No	FALSE	FALSE	FALSE
35841888	RKEKEEEREK	FTMT29100019515_264_312	UNMAPPED		PXD006675	20160802_QEp2_SoDo_SA_LC12-13_LH3-frac1.mgf	45095	2	[ACETYL]RKEKEEEREK	mzspec:PXD006675:20160802_QEp2_SoDo_SA_LC12-13_LH3-frac1:scan:45095:[Acetyl]RKEKEEEREK/2	FALSE	Q Exactive	No	FALSE	FALSE	FALSE
35841888	MCCKEELSIVHR	FTMT22700045194_95_137	UNMAPPED		PXD006675	20160802_QEp2_SoDo_SA_LC12-13_LH3-frac2.mgf	28159	2	[ACETYL]MC[CARBAMIDOMETHYL]C[CARBAMIDOMETHYL]KEELSIVHR	mzspec:PXD006675:20160802_QEp2_SoDo_SA_LC12-13_LH3-frac2:scan:28159:[Acetyl]MC[Carbamidomethyl]C[Carbamidomethyl]KEELSIVHR/2	FALSE	Q Exactive	No	FALSE	FALSE	FALSE
35841888	MCCKEELSIVHR	FTMT22700045194_95_137	UNMAPPED		PXD006675	20160802_QEp2_SoDo_SA_LC12-13_LH3-frac2.mgf	28111	2	[ACETYL]MC[CARBAMIDOMETHYL]C[CARBAMIDOMETHYL]KEELSIVHR	mzspec:PXD006675:20160802_QEp2_SoDo_SA_LC12-13_LH3-frac2:scan:28111:[Acetyl]MC[Carbamidomethyl]C[Carbamidomethyl]KEELSIVHR/2	FALSE	Q Exactive	No	FALSE	FALSE	FALSE
35841888	MCCKEELSIVHR	FTMT22700045194_95_137	UNMAPPED		PXD006675	20160802_QEp2_SoDo_SA_LC12-13_LH3-frac2.mgf	28248	2	[ACETYL]MC[CARBAMIDOMETHYL]C[CARBAMIDOMETHYL]KEELSIVHR	mzspec:PXD006675:20160802_QEp2_SoDo_SA_LC12-13_LH3-frac2:scan:28248:[Acetyl]MC[Carbamidomethyl]C[Carbamidomethyl]KEELSIVHR/2	FALSE	Q Exactive	No	FALSE	FALSE	FALSE
35841888	CCKEELSIVHR	FTMT22700045194_95_137	UNMAPPED		PXD006675	20160802_QEp2_SoDo_SA_LC12-13_LH3-frac3.mgf	21483	3	[ACETYL]C[CARBAMIDOMETHYL]C[CARBAMIDOMETHYL]KEELSIVHR	mzspec:PXD006675:20160802_QEp2_SoDo_SA_LC12-13_LH3-frac3:scan:21483:[Acetyl]C[Carbamidomethyl]C[Carbamidomethyl]KEELSIVHR/3	FALSE	Q Exactive	No	FALSE	FALSE	FALSE
35841888	CCKEELSIVHR	FTMT22700045194_95_137	UNMAPPED		PXD006675	20160802_QEp2_SoDo_SA_LC12-13_LH3-frac3.mgf	21628	3	[ACETYL]C[CARBAMIDOMETHYL]C[CARBAMIDOMETHYL]KEELSIVHR	mzspec:PXD006675:20160802_QEp2_SoDo_SA_LC12-13_LH3-frac3:scan:21628:[Acetyl]C[Carbamidomethyl]C[Carbamidomethyl]KEELSIVHR/3	FALSE	Q Exactive	No	FALSE	FALSE	FALSE
35841888	MKERENFR	ENST00000367434_316_448	UNMAPPED		PXD006675	20160802_QEp2_SoDo_SA_LC12-13_LH3-frac3.mgf	35513	3	M[OXIDATION]KERENFR	mzspec:PXD006675:20160802_QEp2_SoDo_SA_LC12-13_LH3-frac3:scan:35513:M[Oxidation]KERENFR/3	FALSE	Q Exactive	No	FALSE	FALSE	FALSE
35841888	MKERENFR	ENST00000367434_316_448	UNMAPPED		PXD006675	20160802_QEp2_SoDo_SA_LC12-13_LH3-frac3.mgf	58673	2	M[OXIDATION]KERENFR	mzspec:PXD006675:20160802_QEp2_SoDo_SA_LC12-13_LH3-frac3:scan:58673:M[Oxidation]KERENFR/2	FALSE	Q Exactive	No	FALSE	FALSE	FALSE
35841888	MKERENFR	ENST00000367434_316_448	UNMAPPED		PXD006675	20160802_QEp2_SoDo_SA_LC12-13_LH3-frac3.mgf	58171	2	M[OXIDATION]KERENFR	mzspec:PXD006675:20160802_QEp2_SoDo_SA_LC12-13_LH3-frac3:scan:58171:M[Oxidation]KERENFR/2	FALSE	Q Exactive	No	FALSE	FALSE	FALSE
35841888	CCKEELSIVHR	FTMT22700045194_95_137	UNMAPPED		PXD006675	20160802_QEp2_SoDo_SA_LC12-13_LH3-frac3.mgf	33643	2	[ACETYL]C[CARBAMIDOMETHYL]C[CARBAMIDOMETHYL]KEELSIVHR	mzspec:PXD006675:20160802_QEp2_SoDo_SA_LC12-13_LH3-frac3:scan:33643:[Acetyl]C[Carbamidomethyl]C[Carbamidomethyl]KEELSIVHR/2	FALSE	Q Exactive	No	FALSE	FALSE	FALSE
35841888	MKERENFR	ENST00000367434_316_448	UNMAPPED		PXD006675	20160802_QEp2_SoDo_SA_LC12-13_LH3-frac3.mgf	34849	2	M[OXIDATION]KERENFR	mzspec:PXD006675:20160802_QEp2_SoDo_SA_LC12-13_LH3-frac3:scan:34849:M[Oxidation]KERENFR/2	FALSE	Q Exactive	No	FALSE	FALSE	FALSE
35841888	MKERENFR	ENST00000367434_316_448	UNMAPPED		PXD006675	20160802_QEp2_SoDo_SA_LC12-13_LH3-frac3.mgf	41640	2	M[OXIDATION]KERENFR	mzspec:PXD006675:20160802_QEp2_SoDo_SA_LC12-13_LH3-frac3:scan:41640:M[Oxidation]KERENFR/2	FALSE	Q Exactive	No	FALSE	FALSE	FALSE
35841888	MKERENFR	ENST00000367434_316_448	UNMAPPED		PXD006675	20160802_QEp2_SoDo_SA_LC12-13_LH3-frac3.mgf	14213	2	M[OXIDATION]KERENFR	mzspec:PXD006675:20160802_QEp2_SoDo_SA_LC12-13_LH3-frac3:scan:14213:M[Oxidation]KERENFR/2	FALSE	Q Exactive	No	FALSE	FALSE	FALSE
35841888	GAEEEKFMERK	ENST00000370228_uORF_14	CONTRIB_smORFs_Cui_61840 CONTRIB_GENCODE_c10riboseqorf96		PXD006675	20160802_QEp2_SoDo_SA_LC12-13_LH3-frac8.mgf	19824	2	GAEEEKFM[OXIDATION]ERK	mzspec:PXD006675:20160802_QEp2_SoDo_SA_LC12-13_LH3-frac8:scan:19824:GAEEEKFM[Oxidation]ERK/2	FALSE	Q Exactive	No	FALSE	FALSE	FALSE
35841888	MKERENFR	ENST00000367434_316_448	UNMAPPED		PXD006675	20160802_QEp2_SoDo_SA_LC12-13_LH3-frac8.mgf	27956	3	M[OXIDATION]KERENFR	mzspec:PXD006675:20160802_QEp2_SoDo_SA_LC12-13_LH3-frac8:scan:27956:M[Oxidation]KERENFR/3	FALSE	Q Exactive	No	FALSE	FALSE	FALSE
35841888	GAEEEKFMERK	ENST00000370228_uORF_14	CONTRIB_smORFs_Cui_61840 CONTRIB_GENCODE_c10riboseqorf96		PXD006675	20160802_QEp2_SoDo_SA_LC12-13_LH3-frac8.mgf	22699	2	GAEEEKFM[OXIDATION]ERK	mzspec:PXD006675:20160802_QEp2_SoDo_SA_LC12-13_LH3-frac8:scan:22699:GAEEEKFM[Oxidation]ERK/2	FALSE	Q Exactive	No	FALSE	FALSE	FALSE
35841888	GAEEEKFMERK	ENST00000370228_uORF_14	CONTRIB_smORFs_Cui_61840 CONTRIB_GENCODE_c10riboseqorf96		PXD006675	20160802_QEp2_SoDo_SA_LC12-13_LH3-frac8.mgf	22167	2	GAEEEKFM[OXIDATION]ERK	mzspec:PXD006675:20160802_QEp2_SoDo_SA_LC12-13_LH3-frac8:scan:22167:GAEEEKFM[Oxidation]ERK/2	FALSE	Q Exactive	No	FALSE	FALSE	FALSE
35841888	MKERENFR	ENST00000367434_316_448	UNMAPPED		PXD006675	20160802_QEp2_SoDo_SA_LC12-13_LH3-frac8.mgf	9773	3	M[OXIDATION]KERENFR	mzspec:PXD006675:20160802_QEp2_SoDo_SA_LC12-13_LH3-frac8:scan:9773:M[Oxidation]KERENFR/3	FALSE	Q Exactive	No	FALSE	FALSE	FALSE
35841888	MKERENFR	ENST00000367434_316_448	UNMAPPED		PXD006675	20160802_QEp2_SoDo_SA_LC12-13_LH3-frac8.mgf	27965	2	M[OXIDATION]KERENFR	mzspec:PXD006675:20160802_QEp2_SoDo_SA_LC12-13_LH3-frac8:scan:27965:M[Oxidation]KERENFR/2	FALSE	Q Exactive	No	FALSE	FALSE	FALSE
35841888	MKERENFR	ENST00000367434_316_448	UNMAPPED		PXD006675	20160802_QEp2_SoDo_SA_LC12-13_LH3-frac8.mgf	10055	3	M[OXIDATION]KERENFR	mzspec:PXD006675:20160802_QEp2_SoDo_SA_LC12-13_LH3-frac8:scan:10055:M[Oxidation]KERENFR/3	FALSE	Q Exactive	No	FALSE	FALSE	FALSE
35841888	MKERENFR	ENST00000367434_316_448	UNMAPPED		PXD006675	20160802_QEp2_SoDo_SA_LC12-13_LH3-frac8.mgf	9724	3	M[OXIDATION]KERENFR	mzspec:PXD006675:20160802_QEp2_SoDo_SA_LC12-13_LH3-frac8:scan:9724:M[Oxidation]KERENFR/3	FALSE	Q Exactive	No	FALSE	FALSE	FALSE
35841888	MKERENFR	ENST00000367434_316_448	UNMAPPED		PXD006675	20160802_QEp2_SoDo_SA_LC12-13_LH3-frac8.mgf	32173	2	M[OXIDATION]KERENFR	mzspec:PXD006675:20160802_QEp2_SoDo_SA_LC12-13_LH3-frac8:scan:32173:M[Oxidation]KERENFR/2	FALSE	Q Exactive	No	FALSE	FALSE	FALSE
35841888	GAEEEKFMERK	ENST00000370228_uORF_14	CONTRIB_smORFs_Cui_61840 CONTRIB_GENCODE_c10riboseqorf96		PXD006675	20160802_QEp2_SoDo_SA_LC12-13_LH3-frac8.mgf	12437	2	GAEEEKFM[OXIDATION]ERK	mzspec:PXD006675:20160802_QEp2_SoDo_SA_LC12-13_LH3-frac8:scan:12437:GAEEEKFM[Oxidation]ERK/2	FALSE	Q Exactive	No	FALSE	FALSE	FALSE
35841888	MKERENFR	ENST00000367434_316_448	UNMAPPED		PXD006675	20160802_QEp2_SoDo_SA_LC12-13_LH3-frac8.mgf	55472	2	M[OXIDATION]KERENFR	mzspec:PXD006675:20160802_QEp2_SoDo_SA_LC12-13_LH3-frac8:scan:55472:M[Oxidation]KERENFR/2	FALSE	Q Exactive	No	FALSE	FALSE	FALSE
35841888	SARVMGWTDR	FTMT26100039847_ncRNA_11	CONTRIB_smORFs_Cui_219612 CONTRIB_GENCODE_c16riboseqorf6		PXD006675	20160802_QEp2_SoDo_SA_LC12-13_LH4-frac2.mgf	21401	2	SARVM[OXIDATION]GWTDR	mzspec:PXD006675:20160802_QEp2_SoDo_SA_LC12-13_LH4-frac2:scan:21401:SARVM[Oxidation]GWTDR/2	FALSE	Q Exactive	No	FALSE	FALSE	FALSE
35841888	MCCKEELSIVHR	FTMT22700045194_95_137	UNMAPPED		PXD006675	20160802_QEp2_SoDo_SA_LC12-13_LH4-frac2.mgf	30113	2	[ACETYL]MC[CARBAMIDOMETHYL]C[CARBAMIDOMETHYL]KEELSIVHR	mzspec:PXD006675:20160802_QEp2_SoDo_SA_LC12-13_LH4-frac2:scan:30113:[Acetyl]MC[Carbamidomethyl]C[Carbamidomethyl]KEELSIVHR/2	FALSE	Q Exactive	No	FALSE	FALSE	FALSE
35841888	MKERENFR	ENST00000367434_316_448	UNMAPPED		PXD006675	20160802_QEp2_SoDo_SA_LC12-13_LH4-frac2.mgf	33247	3	M[OXIDATION]KERENFR	mzspec:PXD006675:20160802_QEp2_SoDo_SA_LC12-13_LH4-frac2:scan:33247:M[Oxidation]KERENFR/3	FALSE	Q Exactive	No	FALSE	FALSE	FALSE
35841888	MKERENFR	ENST00000367434_316_448	UNMAPPED		PXD006675	20160802_QEp2_SoDo_SA_LC12-13_LH4-frac2.mgf	23864	3	M[OXIDATION]KERENFR	mzspec:PXD006675:20160802_QEp2_SoDo_SA_LC12-13_LH4-frac2:scan:23864:M[Oxidation]KERENFR/3	FALSE	Q Exactive	No	FALSE	FALSE	FALSE
35841888	SARVMGWTDR	FTMT26100039847_ncRNA_11	CONTRIB_smORFs_Cui_219612 CONTRIB_GENCODE_c16riboseqorf6		PXD006675	20160802_QEp2_SoDo_SA_LC12-13_LH4-frac2.mgf	18499	2	SARVM[OXIDATION]GWTDR	mzspec:PXD006675:20160802_QEp2_SoDo_SA_LC12-13_LH4-frac2:scan:18499:SARVM[Oxidation]GWTDR/2	FALSE	Q Exactive	No	FALSE	FALSE	FALSE
35841888	SARVMGWTDR	FTMT26100039847_ncRNA_11	CONTRIB_smORFs_Cui_219612 CONTRIB_GENCODE_c16riboseqorf6		PXD006675	20160802_QEp2_SoDo_SA_LC12-13_LH4-frac2.mgf	20864	2	SARVM[OXIDATION]GWTDR	mzspec:PXD006675:20160802_QEp2_SoDo_SA_LC12-13_LH4-frac2:scan:20864:SARVM[Oxidation]GWTDR/2	FALSE	Q Exactive	No	FALSE	FALSE	FALSE
35841888	SARVMGWTDR	FTMT26100039847_ncRNA_11	CONTRIB_smORFs_Cui_219612 CONTRIB_GENCODE_c16riboseqorf6		PXD006675	20160802_QEp2_SoDo_SA_LC12-13_LH4-frac2.mgf	19936	2	SARVM[OXIDATION]GWTDR	mzspec:PXD006675:20160802_QEp2_SoDo_SA_LC12-13_LH4-frac2:scan:19936:SARVM[Oxidation]GWTDR/2	FALSE	Q Exactive	No	FALSE	FALSE	TRUE
35841888	MKERENFR	ENST00000367434_316_448	UNMAPPED		PXD006675	20160802_QEp2_SoDo_SA_LC12-13_LH4-frac2.mgf	58556	2	M[OXIDATION]KERENFR	mzspec:PXD006675:20160802_QEp2_SoDo_SA_LC12-13_LH4-frac2:scan:58556:M[Oxidation]KERENFR/2	FALSE	Q Exactive	No	FALSE	FALSE	FALSE
35841888	MKERENFR	ENST00000367434_316_448	UNMAPPED		PXD006675	20160802_QEp2_SoDo_SA_LC12-13_LH4-frac2.mgf	57563	2	M[OXIDATION]KERENFR	mzspec:PXD006675:20160802_QEp2_SoDo_SA_LC12-13_LH4-frac2:scan:57563:M[Oxidation]KERENFR/2	FALSE	Q Exactive	No	FALSE	FALSE	FALSE
35841888	MKERENFR	ENST00000367434_316_448	UNMAPPED		PXD006675	20160802_QEp2_SoDo_SA_LC12-13_LH4-frac2.mgf	33232	2	M[OXIDATION]KERENFR	mzspec:PXD006675:20160802_QEp2_SoDo_SA_LC12-13_LH4-frac2:scan:33232:M[Oxidation]KERENFR/2	FALSE	Q Exactive	No	FALSE	FALSE	FALSE
35841888	MCCKEELSIVHR	FTMT22700045194_95_137	UNMAPPED		PXD006675	20160802_QEp2_SoDo_SA_LC12-13_LH4-frac2.mgf	12664	2	[ACETYL]MC[CARBAMIDOMETHYL]C[CARBAMIDOMETHYL]KEELSIVHR	mzspec:PXD006675:20160802_QEp2_SoDo_SA_LC12-13_LH4-frac2:scan:12664:[Acetyl]MC[Carbamidomethyl]C[Carbamidomethyl]KEELSIVHR/2	FALSE	Q Exactive	No	FALSE	FALSE	FALSE
35841888	MKERENFR	ENST00000367434_316_448	UNMAPPED		PXD006675	20160802_QEp2_SoDo_SA_LC12-13_LH4-frac2.mgf	218	2	M[OXIDATION]KERENFR	mzspec:PXD006675:20160802_QEp2_SoDo_SA_LC12-13_LH4-frac2:scan:218:M[Oxidation]KERENFR/2	FALSE	Q Exactive	No	FALSE	FALSE	FALSE
35841888	MCCKEELSIVHR	FTMT22700045194_95_137	UNMAPPED		PXD006675	20160802_QEp2_SoDo_SA_LC12-13_LH4-frac2.mgf	12751	2	[ACETYL]MC[CARBAMIDOMETHYL]C[CARBAMIDOMETHYL]KEELSIVHR	mzspec:PXD006675:20160802_QEp2_SoDo_SA_LC12-13_LH4-frac2:scan:12751:[Acetyl]MC[Carbamidomethyl]C[Carbamidomethyl]KEELSIVHR/2	FALSE	Q Exactive	No	FALSE	FALSE	FALSE
35841888	MCCKEELSIVHR	FTMT22700045194_95_137	UNMAPPED		PXD006675	20160802_QEp2_SoDo_SA_LC12-13_LH4-frac2.mgf	22668	2	[ACETYL]MC[CARBAMIDOMETHYL]C[CARBAMIDOMETHYL]KEELSIVHR	mzspec:PXD006675:20160802_QEp2_SoDo_SA_LC12-13_LH4-frac2:scan:22668:[Acetyl]MC[Carbamidomethyl]C[Carbamidomethyl]KEELSIVHR/2	FALSE	Q Exactive	No	FALSE	FALSE	FALSE
35841888	MCCKEELSIVHR	FTMT22700045194_95_137	UNMAPPED		PXD006675	20160802_QEp2_SoDo_SA_LC12-13_LH4-frac3.mgf	24482	3	MC[CARBAMIDOMETHYL]C[CARBAMIDOMETHYL]KEELSIVHR	mzspec:PXD006675:20160802_QEp2_SoDo_SA_LC12-13_LH4-frac3:scan:24482:MC[Carbamidomethyl]C[Carbamidomethyl]KEELSIVHR/3	FALSE	Q Exactive	No	FALSE	FALSE	FALSE
35841888	MCCKEELSIVHR	FTMT22700045194_95_137	UNMAPPED		PXD006675	20160802_QEp2_SoDo_SA_LC12-13_LH4-frac3.mgf	31981	2	MC[CARBAMIDOMETHYL]C[CARBAMIDOMETHYL]KEELSIVHR	mzspec:PXD006675:20160802_QEp2_SoDo_SA_LC12-13_LH4-frac3:scan:31981:MC[Carbamidomethyl]C[Carbamidomethyl]KEELSIVHR/2	FALSE	Q Exactive	No	FALSE	FALSE	FALSE
35841888	MCCKEELSIVHR	FTMT22700045194_95_137	UNMAPPED		PXD006675	20160802_QEp2_SoDo_SA_LC12-13_LH4-frac3.mgf	10692	2	MC[CARBAMIDOMETHYL]C[CARBAMIDOMETHYL]KEELSIVHR	mzspec:PXD006675:20160802_QEp2_SoDo_SA_LC12-13_LH4-frac3:scan:10692:MC[Carbamidomethyl]C[Carbamidomethyl]KEELSIVHR/2	FALSE	Q Exactive	No	FALSE	FALSE	FALSE
35841888	MGEWAEAGFPTSAAPGHWRLKRK	ENST00000359451_uORF_6	CONTRIB_smORFs_Cui_472034 CONTRIB_GENCODE_c6riboseqorf108,CONTRIB_smORFs_Cui_610468		PXD006675	20160802_QEp2_SoDo_SA_LC12-13_LH4-frac4.mgf	41463	3	[ACETYL]MGEWAEAGFPTSAAPGHWRLKRK	mzspec:PXD006675:20160802_QEp2_SoDo_SA_LC12-13_LH4-frac4:scan:41463:[Acetyl]MGEWAEAGFPTSAAPGHWRLKRK/3	FALSE	Q Exactive	No	FALSE	FALSE	FALSE
35841888	MGEWAEAGFPTSAAPGHWRLKRK	ENST00000359451_uORF_6	CONTRIB_smORFs_Cui_472034 CONTRIB_GENCODE_c6riboseqorf108,CONTRIB_smORFs_Cui_610468		PXD006675	20160802_QEp2_SoDo_SA_LC12-13_LH4-frac4.mgf	34065	3	[ACETYL]MGEWAEAGFPTSAAPGHWRLKRK	mzspec:PXD006675:20160802_QEp2_SoDo_SA_LC12-13_LH4-frac4:scan:34065:[Acetyl]MGEWAEAGFPTSAAPGHWRLKRK/3	FALSE	Q Exactive	No	FALSE	FALSE	FALSE
35841888	MGEWAEAGFPTSAAPGHWRLKRK	ENST00000359451_uORF_6	CONTRIB_smORFs_Cui_472034 CONTRIB_GENCODE_c6riboseqorf108,CONTRIB_smORFs_Cui_610468		PXD006675	20160802_QEp2_SoDo_SA_LC12-13_LH4-frac4.mgf	41309	2	[ACETYL]MGEWAEAGFPTSAAPGHWRLKRK	mzspec:PXD006675:20160802_QEp2_SoDo_SA_LC12-13_LH4-frac4:scan:41309:[Acetyl]MGEWAEAGFPTSAAPGHWRLKRK/2	FALSE	Q Exactive	No	FALSE	FALSE	FALSE
35841888	MGEWAEAGFPTSAAPGHWRLKRK	ENST00000359451_uORF_6	CONTRIB_smORFs_Cui_472034 CONTRIB_GENCODE_c6riboseqorf108,CONTRIB_smORFs_Cui_610468		PXD006675	20160802_QEp2_SoDo_SA_LC12-13_LH4-frac4.mgf	41219	2	[ACETYL]MGEWAEAGFPTSAAPGHWRLKRK	mzspec:PXD006675:20160802_QEp2_SoDo_SA_LC12-13_LH4-frac4:scan:41219:[Acetyl]MGEWAEAGFPTSAAPGHWRLKRK/2	FALSE	Q Exactive	No	FALSE	FALSE	FALSE
35841888	EQILLQK	ENST00000338144_414_465	A0A024R152,A0A024R167,A0A494C060 ENSP00000498394.1,A0A494C1A0 ENSP00000498926.1,A0A7R6M8F2,A0A7R6M8N3,A0A804HI95 ENSP00000506961.1,B7Z2N5,B7Z4K1,B7Z4P6,C9JVY5 ENSP00000419268.1,CONTRIB_smORFs_Cui_570943 CONTRIB_GENCODE_cXriboseqorf63,CONTRIB_smORFs_Cui_570944,NP_001004065.2 ENSP00000363649.1,NP_001094.1 ENSP00000355537.4,NP_001130034.1 ENSP00000259318.7,NP_001185585.1 ENSP00000404782.2,NP_001265272.1 ENSP00000443495.1,NP_001265273.1,NP_009134.1 ENSP00000363654.3,NP_671492.1 ENSP00000305861.7,P19525-2,P35609-2,Q59FD9,Q5SQS7,Q5SQS7-2,Q5SQS7-3,Q5TZA2-2,Q8NBT0-2,Q8NBT0-3,Q92902-2,Q92902-3,Q92902-4,Q96LY2,Q96LY2-2,Q9UQ88-10,Q9UQ88-2,Q9UQ88-3,Q9UQ88-4,Q9UQ88-5,Q9Y2D5-4,Q9Y2D5-5,Q9Y2D5-6,Q9Y2D5-7	A8MYU2,O75153,P07476,P19525,P35609,Q16647,Q5TZA2,Q6PJ69,Q8N3D4,Q8NBT0,Q92902,Q9NP86,Q9UQ88,Q9Y2D5	PXD006675	20160802_QEp2_SoDo_SA_LC12-13_LH4-frac6.mgf	23628	2	EQILLQK	mzspec:PXD006675:20160802_QEp2_SoDo_SA_LC12-13_LH4-frac6:scan:23628:EQILLQK/2	FALSE	Q Exactive	No	TRUE	TRUE	FALSE
35841888	ALAADVQR	ENST00000449103_uORF_14	CONTRIB_smORFs_Cui_368793 CONTRIB_GENCODE_c22riboseqorf62,P0C7H9,Q5VWZ2-2	Q5VWZ2	PXD006675	20160802_QEp2_SoDo_SA_LC12-13_LH4-frac7.mgf	9913	2	ALAADVQR	mzspec:PXD006675:20160802_QEp2_SoDo_SA_LC12-13_LH4-frac7:scan:9913:ALAADVQR/2	FALSE	Q Exactive	No	TRUE	TRUE	FALSE
35841888	ALAADVQR	ENST00000449103_uORF_14	CONTRIB_smORFs_Cui_368793 CONTRIB_GENCODE_c22riboseqorf62,P0C7H9,Q5VWZ2-2	Q5VWZ2	PXD006675	20160802_QEp2_SoDo_SA_LC12-13_LH4-frac7.mgf	9899	2	ALAADVQR	mzspec:PXD006675:20160802_QEp2_SoDo_SA_LC12-13_LH4-frac7:scan:9899:ALAADVQR/2	FALSE	Q Exactive	No	TRUE	TRUE	FALSE
35841888	ALAADVQR	ENST00000449103_uORF_14	CONTRIB_smORFs_Cui_368793 CONTRIB_GENCODE_c22riboseqorf62,P0C7H9,Q5VWZ2-2	Q5VWZ2	PXD006675	20160802_QEp2_SoDo_SA_LC12-13_LH4-frac7.mgf	9930	2	ALAADVQR	mzspec:PXD006675:20160802_QEp2_SoDo_SA_LC12-13_LH4-frac7:scan:9930:ALAADVQR/2	FALSE	Q Exactive	No	TRUE	TRUE	FALSE
35841888	ALAADVQR	ENST00000449103_uORF_14	CONTRIB_smORFs_Cui_368793 CONTRIB_GENCODE_c22riboseqorf62,P0C7H9,Q5VWZ2-2	Q5VWZ2	PXD006675	20160802_QEp2_SoDo_SA_LC12-13_LH4-frac7.mgf	9933	2	ALAADVQR	mzspec:PXD006675:20160802_QEp2_SoDo_SA_LC12-13_LH4-frac7:scan:9933:ALAADVQR/2	FALSE	Q Exactive	No	TRUE	TRUE	FALSE
35841888	HLFFCMLESR	ENCT00000060306_238_310	CONTRIB_smORFs_Cui_582039 CONTRIB_GENCODE_c10riboseqorf108		PXD006675	20160802_QEp2_SoDo_SA_LC12-13_LH4_160906180935.mgf	24287	2	HLFFC[CARBAMIDOMETHYL]M[OXIDATION]LESR	mzspec:PXD006675:20160802_QEp2_SoDo_SA_LC12-13_LH4_160906180935:scan:24287:HLFFC[Carbamidomethyl]M[Oxidation]LESR/2	FALSE	Q Exactive	No	FALSE	FALSE	FALSE
35841888	AHQTVKVVIPLHLTCSQR	ENST00000490945_96_369	CONTRIB_GENCODE_c3norep180,CONTRIB_smORFs_Cui_392148,CONTRIB_smORFs_Cui_392149 CONTRIB_GENCODE_c3norep179		PXD006675	20160802_QEp2_SoDo_SA_LC12-13_LH4_160906180935.mgf	83915	3	AHQTVKVVIPLHLTC[CARBAMIDOMETHYL]SQR	mzspec:PXD006675:20160802_QEp2_SoDo_SA_LC12-13_LH4_160906180935:scan:83915:AHQTVKVVIPLHLTC[Carbamidomethyl]SQR/3	FALSE	Q Exactive	No	FALSE	FALSE	FALSE
35841888	HLFFCMLESR	ENCT00000060306_238_310	CONTRIB_smORFs_Cui_582039 CONTRIB_GENCODE_c10riboseqorf108		PXD006675	20160802_QEp2_SoDo_SA_LC12-13_LH4_160906180935.mgf	24593	2	HLFFC[CARBAMIDOMETHYL]M[OXIDATION]LESR	mzspec:PXD006675:20160802_QEp2_SoDo_SA_LC12-13_LH4_160906180935:scan:24593:HLFFC[Carbamidomethyl]M[Oxidation]LESR/2	FALSE	Q Exactive	No	FALSE	FALSE	FALSE
35841888	RLQMPRR	MICT00000197958_1258_1315	CONTRIB_sORFs_IN_2_1_120345750_120345914,Q8IUG5-3,XP_016860934.1	P24298,P78333,Q8IUG5	PXD006675	20160802_QEp2_SoDo_SA_LC12-13_LH8-frac1.mgf	48308	2	RLQM[OXIDATION]PRR	mzspec:PXD006675:20160802_QEp2_SoDo_SA_LC12-13_LH8-frac1:scan:48308:RLQM[Oxidation]PRR/2	FALSE	Q Exactive	No	TRUE	TRUE	FALSE
35841888	VTLSCR	ENST00000246554_124_181	A0A0B4J2D9,A0A0G2JQJ0 ENSP00000485892.1,A0A0X9V9D6,A0A4P8J4D6,A0A5C2FT75,A0A5C2FTL2,A0A5C2FVB8,A0A5C2FVN4,A0A5C2FW54,A0A5C2FW65,A0A5C2FW91,A0A5C2FW92,A0A5C2FW94,A0A5C2FWC2,A0A5C2FWC5,A0A5C2FWC8,A0A5C2FWE9,A0A5C2FWL2,A0A5C2FWW6,A0A5C2FWX7,A0A5C2FX01,A0A5C2FX38,A0A5C2FX55,A0A5C2FX63,A0A5C2FXJ7,A0A5C2FXK3,A0A5C2FXN6,A0A5C2FYB0,A0A5C2FYD1,A0A5C2FYQ6,A0A5C2FYW0,A0A5C2FZ15,A0A5C2FZ56,A0A5C2FZA3,A0A5C2FZC1,A0A5C2FZH8,A0A5C2FZJ1,A0A5C2FZT1,A0A5C2FZT4,A0A5C2G048,A0A5C2G071,A0A5C2G0F5,A0A5C2G0S6,A0A5C2G0Y5,A0A5C2G0Y7,A0A5C2G121,A0A5C2G124,A0A5C2G188,A0A5C2G1C0,A0A5C2G1W8,A0A5C2G235,A0A5C2G289,A0A5C2G2C0,A0A5C2G2C3,A0A5C2G2F0,A0A5C2G2N4,A0A5C2G2R2,A0A5C2G2X3,A0A5C2G2Y0,A0A5C2G307,A0A5C2G352,A0A5C2G395,A0A5C2G3C4,A0A5C2G3K3,A0A5C2G3L4,A0A5C2G3M1,A0A5C2G3M3,A0A5C2G4J2,A0A5C2G4N6,A0A5C2G506,A0A5C2G645,A0A5C2G6E8,A0A5C2G6I4,A0A5C2G801,A0A5C2G849,A0A5C2G867,A0A5C2G8A1,A0A5C2G9B0,A0A5C2GA57,A0A5C2GA61,A0A5C2GAF0,A0A5C2GAI9,A0A5C2GB35,A0A5C2GBK1,A0A5C2GCA5,A0A5C2GCE2,A0A5C2GCF4,A0A5C2GCI0,A0A5C2GD76,A0A5C2GDA3,A0A5C2GDE3,A0A5C2GDV0,A0A5C2GER0,A0A5C2GFS7,A0A5C2GFZ3,A0A5C2GFZ9,A0A5C2GGI0,A0A5C2GGL3,A0A5C2GGM8,A0A5C2GGN0,A0A5C2GHN2,A0A5C2GI13,A0A5C2GIM0,A0A5C2GJF2,A0A5C2GJX2,A0A5C2GJY5,A0A5C2GJZ1,A0A5C2GK31,A0A5C2GK92,A0A5C2GKA8,A0A5C2GKC6,A0A5C2GKM5,A0A5C2GKT8,A0A5C2GL85,A0A5C2GLM5,A0A5C2GM92,A0A5C2GMT2,A0A5C2GMZ6,A0A5C2GPE3,A0A5C2GQ99,A0A5C2GSK9,A0A5C2GSV7,A0A5C2GT66,A0A5C2GTG1,A0A5C2GTJ2,A0A5C2GTS4,A0A5C2GTY3,A0A5C2GU19,A0A5C2GU33,A0A5C2GUC2,A0A5C2GUI8,A0A5C2GUQ3,A0A5C2GUR9,A0A5C2GUV4,A0A5C2GV15,A0A5C2GV44,A0A5C2GV70,A0A5C2GVS5,A0A5C2GW16,A0A5C2GWJ3,A0A5C2GWR6,A0A5C2GXF9,A0A5C2GY45,A0A5C2GY92,A0A5C2GYG2,A0A5C2GYG9,A0A5C2GZB0,A0A5C2GZH3,A0A5C2GZM6,A0A5C2GZU3,A0A5C2H0F4,A0A5C2H0G6,A0A5C2H2D3,A0A5C2H3Z0,A0A5J6VPQ2,A0A7T0LNR4,A0A7T0LNV2,A2NH53,A2NH54,A2NH55,A5D8Z7,A6NGD5,A6NKK0,CONTRIB_smORFs_Cui_271949,CONTRIB_smORFs_Cui_271953 CONTRIB_smORFs_Cui_596710,CONTRIB_smORFs_Cui_271954,CONTRIB_smORFs_Cui_271955,CONTRIB_smORFs_Cui_271956,ENSP00000420285.2,ENSP00000487957.1 ENSP00000374782.2,IMGT_FM164409|IGKV3-7*04|Homo,IMGT_K02769|IGKV3-7*03|Homo,IMGT_KM455563|IGKV1D-8*02|Homo,IMGT_X02725|IGKV3-7*01|Homo,IMGT_X72812|IGKV3-7*02|Homo,IMGT_Z00008|IGKV1D-8*01|Homo IMGT_KM455567|IGKV1D-8*03|Homo,NP_001354018.1,NP_075556.1 ENSP00000341141.4,O60291-2,O60291-3,O60291-4,P02545-3,P02545-4,P02545-5,P02751-1,P02751-10,P02751-11,P02751-12,P02751-13,P02751-14,P02751-17,P02751-3,P02751-4,P02751-5,P02751-6,P02751-7,P02751-8,P02751-9,P04637-2,P04637-2,P04637-3,P04637-3,P04637-4,P04637-4,P04637-5,P04637-5,P04637-6,P04637-6,P04637-7,P04637-7,P04637-8,P04637-8,P04637-9,P04637-9,P19320-2,P19320-3,P43626,P43626-2,P43629-2,P48167-2,P78509-2,P78509-3,Q01970-2,Q13201-2,Q14953,Q14954,Q15013-3,Q5JUK3-2,Q5JUK3-3,Q5JUK3-4,Q5T5P2-10,Q5T5P2-2,Q5T5P2-3,Q5T5P2-4,Q5T5P2-6,Q5T5P2-7,Q5T5P2-8,Q5T5P2-9,Q6N095,Q6Q0C0-2,Q6UWL6-2,Q6UWL6-3,Q7Z2Z1-2,Q7Z553-2,Q7Z553-3,Q7Z7L9-3,Q7Z7L9-4,Q8IYJ1-2,Q8N127,Q8N149-2,Q8N149-3,Q8N149-4,Q8N349,Q8N423-2,Q8N423-3,Q8N423-4,Q8NG97,Q96HA7-2,Q96JI7-2,Q96JI7-3,Q96P31-2,Q96P31-3,Q96P31-6,Q96P31-7,Q99952-2,Q9BQW3-1,Q9BZZ2-2,Q9BZZ2-3,Q9H074-2,Q9H074-3,Q9H267-2,Q9H341,Q9NQC3-2,Q9NQC3-3,Q9NQC3-4,Q9NQC3-5,Q9NQC3-6,Q9UL79,Q9UPY8-2,Q9Y2Y0-2	A0A075B6H7,A0A075B6S4,A0A075B6S5,A0A087WSZ0,A0A0A0MRZ8,A0A0B4J1V1,A0A0B4J1Z2,A0A0C4DH25,A0A0C4DH29,A0A0C4DH31,A0A0C4DH33,A0A0C4DH38,A0A0C4DH55,A0A0C4DH67,A0A0C4DH69,A0A0C4DH73,O60290,O60291,O75380,O95714,P01599,P01601,P01602,P01611,P01619,P01624,P01742,P01743,P01763,P01814,P01825,P02545,P02751,P04430,P04433,P04637,P06312,P19320,P23083,P28358,P43629,P48167,P78509,P98088,Q01970,Q13201,Q15013,Q4G0P3,Q5JUK3,Q5T5P2,Q6Q0C0,Q6S9Z5,Q6UWL6,Q7Z2Z1,Q7Z553,Q7Z7L9,Q86SJ2,Q8IYJ1,Q8N149,Q8N3K9,Q8N423,Q8TDN2,Q92508,Q969T3,Q96HA7,Q96JI7,Q96P31,Q99952,Q9BQW3,Q9BZZ2,Q9H074,Q9H267,Q9NQ87,Q9NQC3,Q9P275,Q9UPY8,Q9Y2Y0	PXD006675	20160802_QEp2_SoDo_SA_LC12-13_LH8-frac1.mgf	6003	2	VTLSC[CARBAMIDOMETHYL]R	mzspec:PXD006675:20160802_QEp2_SoDo_SA_LC12-13_LH8-frac1:scan:6003:VTLSC[Carbamidomethyl]R/2	FALSE	Q Exactive	No	TRUE	TRUE	FALSE
35841888	TLEVAK	FTMT21700018267_ncRNA_14	A0A1P7ZIN0 NP_001353248.1,A0A804HJ20 NP_001373817.1 ENSP00000507324.1,A4UGR9-4,A4UGR9-6,A4UGR9-8,A6NDK9,A8MQ02 NP_001278893.1 ENSP00000355771.3,B7Z2V6,CONTRIB_smORFs_Cui_370728,CONTRIB_smORFs_Cui_448571,CONTRIB_smORFs_Cui_448572,ENSP00000383623.3,G1UI22,H0Y948 ENSP00000423035.2,J3KN01 XP_016866373.1 ENSP00000252692.6,NP_001035089.1 ENSP00000375956.3,NP_001193937.1 ENSP00000375960.2,NP_001353249.1 ENSP00000404595.2,NP_001353250.1,NP_001681.2 ENSP00000273398.3,O15438-4,P04637-2,P04637-3,P04637-4,P04637-5,P04637-6,P04637-7,P04637-8,P04637-9,P0DPF3,P0DPF3-2,P36776-2,P36776-3,P38398-4,P38398-7,P38398-8,P38606-2,P43681-2,P46977-2,P55196-1,P55196-2,P55196-3,P55196-5,P55196-6,Q01082-2,Q01082-3,Q12879-2,Q14156-2,Q14164-2,Q16875-2,Q16875-3,Q16875-4,Q5H8C1-2,Q5H8C1-3,Q5TIG5 ENSP00000341118.4,Q6IC83,Q6ISB3-2,Q6PIV7,Q86VF7-2,Q86VF7-3,Q86VF7-4,Q8NDA2-2,Q8NDA2-4,Q8TBC4-2,Q969R2-2,Q969R2-3,Q96GC6-2,Q96GC6-3,Q96I99-2,Q96N46-2,Q96N46-3,Q96P48-1,Q96P48-2,Q96P48-3,Q96P48-4,Q96P48-7,Q9BZG2,Q9UN36-2,Q9UN36-3,Q9UN36-4,Q9UN36-5,Q9UN36-6,XP_005267054.1,XP_006715554.1,XP_006715557.1,XP_016866367.1,XP_016866369.1,XP_016866370.1,XP_016866371.1,XP_016866374.1,XP_016866375.1,XP_016866376.1	O15438,O75161,P01138,P01715,P04637,P08727,P09486,P13796,P36776,P38398,P38606,P43681,P46977,P47989,P55196,P62805,Q01082,Q12879,Q14156,Q14164,Q16875,Q5H8C1,Q5U5Q3,Q5VUG0,Q659A1,Q6ISB3,Q7LBR1,Q86VF7,Q8IUX4,Q8IVF4,Q8NB91,Q8ND61,Q8NDA2,Q8NEZ3,Q8TBC4,Q8WXI7,Q8WXK1,Q969R2,Q96AK3,Q96GC6,Q96I99,Q96N46,Q96NI6,Q96P48,Q96PX9,Q9BWV7,Q9UN36	PXD006675	20160802_QEp2_SoDo_SA_LC12-13_LH8-frac1.mgf	10320	2	TLEVAK	mzspec:PXD006675:20160802_QEp2_SoDo_SA_LC12-13_LH8-frac1:scan:10320:TLEVAK/2	FALSE	Q Exactive	No	TRUE	TRUE	FALSE
35841888	LSAWSVVLWSPRTQAACMCLR	MICT00000138974_460_697	CONTRIB_smORFs_Cui_221817,CONTRIB_smORFs_Cui_221818 CONTRIB_GENCODE_c16riboseqorf147,CONTRIB_smORFs_Cui_221819		PXD006675	20160802_QEp2_SoDo_SA_LC12-13_LH8-frac1.mgf	47859	4	LSAWSVVLWSPRTQAAC[CARBAMIDOMETHYL]M[OXIDATION]C[CARBAMIDOMETHYL]LR	mzspec:PXD006675:20160802_QEp2_SoDo_SA_LC12-13_LH8-frac1:scan:47859:LSAWSVVLWSPRTQAAC[Carbamidomethyl]M[Oxidation]C[Carbamidomethyl]LR/4	FALSE	Q Exactive	No	FALSE	FALSE	FALSE
35841888	LSAWSVVLWSPRTQAACMCLR	MICT00000138974_460_697	CONTRIB_smORFs_Cui_221817,CONTRIB_smORFs_Cui_221818 CONTRIB_GENCODE_c16riboseqorf147,CONTRIB_smORFs_Cui_221819		PXD006675	20160802_QEp2_SoDo_SA_LC12-13_LH8-frac1.mgf	69664	3	LSAWSVVLWSPRTQAAC[CARBAMIDOMETHYL]M[OXIDATION]C[CARBAMIDOMETHYL]LR	mzspec:PXD006675:20160802_QEp2_SoDo_SA_LC12-13_LH8-frac1:scan:69664:LSAWSVVLWSPRTQAAC[Carbamidomethyl]M[Oxidation]C[Carbamidomethyl]LR/3	FALSE	Q Exactive	No	FALSE	FALSE	FALSE
35841888	LSAWSVVLWSPRTQAACMCLR	MICT00000138974_460_697	CONTRIB_smORFs_Cui_221817,CONTRIB_smORFs_Cui_221818 CONTRIB_GENCODE_c16riboseqorf147,CONTRIB_smORFs_Cui_221819		PXD006675	20160802_QEp2_SoDo_SA_LC12-13_LH8-frac1.mgf	55190	3	LSAWSVVLWSPRTQAAC[CARBAMIDOMETHYL]M[OXIDATION]C[CARBAMIDOMETHYL]LR	mzspec:PXD006675:20160802_QEp2_SoDo_SA_LC12-13_LH8-frac1:scan:55190:LSAWSVVLWSPRTQAAC[Carbamidomethyl]M[Oxidation]C[Carbamidomethyl]LR/3	FALSE	Q Exactive	No	FALSE	FALSE	FALSE
35841888	CCKEELSIVHR	FTMT22700045194_95_137	UNMAPPED		PXD006675	20160802_QEp2_SoDo_SA_LC12-13_LH8-frac3.mgf	17629	3	[ACETYL]C[CARBAMIDOMETHYL]C[CARBAMIDOMETHYL]KEELSIVHR	mzspec:PXD006675:20160802_QEp2_SoDo_SA_LC12-13_LH8-frac3:scan:17629:[Acetyl]C[Carbamidomethyl]C[Carbamidomethyl]KEELSIVHR/3	FALSE	Q Exactive	No	FALSE	FALSE	FALSE
35841888	LETSQRRPGWGR	ENST00000281772_uORF_9	UNMAPPED		PXD006675	20160802_QEp2_SoDo_SA_LC12-13_LH8-frac3.mgf	4505	4	[ACETYL]LETSQRRPGWGR	mzspec:PXD006675:20160802_QEp2_SoDo_SA_LC12-13_LH8-frac3:scan:4505:[Acetyl]LETSQRRPGWGR/4	FALSE	Q Exactive	No	FALSE	FALSE	FALSE
35841888	VAPNQRAK	ENST00000306801_uORF_9	CONTRIB_smORFs_Cui_236194,P04637-2,P04637-3,P04637-4,P04637-5,P04637-6,P04637-7,P04637-8,P04637-9	P04637	PXD006675	20160802_QEp2_SoDo_SA_LC12-13_LH8-frac3.mgf	1155	2	VAPNQRAK	mzspec:PXD006675:20160802_QEp2_SoDo_SA_LC12-13_LH8-frac3:scan:1155:VAPNQRAK/2	FALSE	Q Exactive	No	TRUE	TRUE	FALSE
35841888	KSMLSPIMNVSSK	ENCT00000206193_ncRNA_6	CONTRIB_smORFs_Cui_274365 CONTRIB_GENCODE_c19riboseqorf118		PXD006675	20160802_QEp2_SoDo_SA_LC12-13_LH8-frac3.mgf	59462	2	KSM[OXIDATION]LSPIM[OXIDATION]NVSSK	mzspec:PXD006675:20160802_QEp2_SoDo_SA_LC12-13_LH8-frac3:scan:59462:KSM[Oxidation]LSPIM[Oxidation]NVSSK/2	FALSE	Q Exactive	No	FALSE	FALSE	FALSE
35841888	MCCKEELSIVHR	FTMT22700045194_95_137	UNMAPPED		PXD006675	20160802_QEp2_SoDo_SA_LC12-13_LH8-frac3.mgf	20366	3	MC[CARBAMIDOMETHYL]C[CARBAMIDOMETHYL]KEELSIVHR	mzspec:PXD006675:20160802_QEp2_SoDo_SA_LC12-13_LH8-frac3:scan:20366:MC[Carbamidomethyl]C[Carbamidomethyl]KEELSIVHR/3	FALSE	Q Exactive	No	FALSE	FALSE	FALSE
35841888	KSMLSPIMNVSSK	ENCT00000206193_ncRNA_6	CONTRIB_smORFs_Cui_274365 CONTRIB_GENCODE_c19riboseqorf118		PXD006675	20160802_QEp2_SoDo_SA_LC12-13_LH8-frac3.mgf	59498	2	KSM[OXIDATION]LSPIM[OXIDATION]NVSSK	mzspec:PXD006675:20160802_QEp2_SoDo_SA_LC12-13_LH8-frac3:scan:59498:KSM[Oxidation]LSPIM[Oxidation]NVSSK/2	FALSE	Q Exactive	No	FALSE	FALSE	FALSE
35841888	MCCKEELSIVHR	FTMT22700045194_95_137	UNMAPPED		PXD006675	20160802_QEp2_SoDo_SA_LC12-13_LH8-frac3.mgf	26596	2	MC[CARBAMIDOMETHYL]C[CARBAMIDOMETHYL]KEELSIVHR	mzspec:PXD006675:20160802_QEp2_SoDo_SA_LC12-13_LH8-frac3:scan:26596:MC[Carbamidomethyl]C[Carbamidomethyl]KEELSIVHR/2	FALSE	Q Exactive	No	FALSE	FALSE	FALSE
35841888	MPGHPGSCEVFRCIISSLNILLVR	ENST00000594318_158_233	CONTRIB_GENCODE_c19norep96		PXD006675	20160802_QEp2_SoDo_SA_LC12-13_LH8-frac4.mgf	2267	2	MPGHPGSC[CARBAMIDOMETHYL]EVFRC[CARBAMIDOMETHYL]IISSLNILLVR	mzspec:PXD006675:20160802_QEp2_SoDo_SA_LC12-13_LH8-frac4:scan:2267:MPGHPGSC[Carbamidomethyl]EVFRC[Carbamidomethyl]IISSLNILLVR/2	FALSE	Q Exactive	No	FALSE	FALSE	FALSE
35841888	MAAAALK	ENST00000404049_uORF_20	CONTRIB_smORFs_Cui_555799 CONTRIB_smORFs_Cui_573875,O75840-2,O75840-4,P35520,P35520-2,P36508-2,Q6DWJ6,Q86V15-2	A0A0C4DH31,O75840,P36508,Q6DD88,Q86V15,Q96C86,Q99999,Q9BSF4	PXD006675	20160802_QEp2_SoDo_SA_LC12-13_LH8-frac6.mgf	4029	2	MAAAALK	mzspec:PXD006675:20160802_QEp2_SoDo_SA_LC12-13_LH8-frac6:scan:4029:MAAAALK/2	FALSE	Q Exactive	No	TRUE	TRUE	FALSE
35841888	CLDVHTTLCK	FTMT20900008915_ncRNA_8	CONTRIB_smORFs_Cui_396383,CONTRIB_smORFs_Cui_396384,P04637-2,P04637-3,P04637-4,P04637-5,P04637-6	P04637	PXD006675	20160802_QEp2_SoDo_SA_LC12-13_LH8-frac6.mgf	7953	2	C[CARBAMIDOMETHYL]LDVHTTLC[CARBAMIDOMETHYL]K	mzspec:PXD006675:20160802_QEp2_SoDo_SA_LC12-13_LH8-frac6:scan:7953:C[Carbamidomethyl]LDVHTTLC[Carbamidomethyl]K/2	FALSE	Q Exactive	No	TRUE	TRUE	FALSE
35841888	CLDVHTTLCK	FTMT20900008915_ncRNA_8	CONTRIB_smORFs_Cui_396383,CONTRIB_smORFs_Cui_396384,P04637-2,P04637-3,P04637-4,P04637-5,P04637-6	P04637	PXD006675	20160802_QEp2_SoDo_SA_LC12-13_LH8-frac6.mgf	24936	2	C[CARBAMIDOMETHYL]LDVHTTLC[CARBAMIDOMETHYL]K	mzspec:PXD006675:20160802_QEp2_SoDo_SA_LC12-13_LH8-frac6:scan:24936:C[Carbamidomethyl]LDVHTTLC[Carbamidomethyl]K/2	FALSE	Q Exactive	No	TRUE	TRUE	FALSE
35841888	EQILLQK	ENST00000338144_414_465	A0A024R152,A0A024R167,A0A494C060 ENSP00000498394.1,A0A494C1A0 ENSP00000498926.1,A0A7R6M8F2,A0A7R6M8N3,A0A804HI95 ENSP00000506961.1,B7Z2N5,B7Z4K1,B7Z4P6,C9JVY5 ENSP00000419268.1,CONTRIB_smORFs_Cui_570943 CONTRIB_GENCODE_cXriboseqorf63,CONTRIB_smORFs_Cui_570944,NP_001004065.2 ENSP00000363649.1,NP_001094.1 ENSP00000355537.4,NP_001130034.1 ENSP00000259318.7,NP_001185585.1 ENSP00000404782.2,NP_001265272.1 ENSP00000443495.1,NP_001265273.1,NP_009134.1 ENSP00000363654.3,NP_671492.1 ENSP00000305861.7,P19525-2,P35609-2,Q59FD9,Q5SQS7,Q5SQS7-2,Q5SQS7-3,Q5TZA2-2,Q8NBT0-2,Q8NBT0-3,Q92902-2,Q92902-3,Q92902-4,Q96LY2,Q96LY2-2,Q9UQ88-10,Q9UQ88-2,Q9UQ88-3,Q9UQ88-4,Q9UQ88-5,Q9Y2D5-4,Q9Y2D5-5,Q9Y2D5-6,Q9Y2D5-7	A8MYU2,O75153,P07476,P19525,P35609,Q16647,Q5TZA2,Q6PJ69,Q8N3D4,Q8NBT0,Q92902,Q9NP86,Q9UQ88,Q9Y2D5	PXD006675	20160802_QEp2_SoDo_SA_LC12-13_LH8-frac7.mgf	18497	2	EQILLQK	mzspec:PXD006675:20160802_QEp2_SoDo_SA_LC12-13_LH8-frac7:scan:18497:EQILLQK/2	FALSE	Q Exactive	No	TRUE	TRUE	FALSE
35841888	GRECSEQGESQLR	ENST00000468614_102_378	CONTRIB_smORFs_Cui_379099,CONTRIB_smORFs_Cui_379100,CONTRIB_smORFs_Cui_379102,CONTRIB_smORFs_Cui_379105,CONTRIB_smORFs_Cui_379108,CONTRIB_smORFs_Cui_379112,CONTRIB_smORFs_Cui_379117		PXD006675	20160802_QEp2_SoDo_SA_LC12-13_LH8-frac8.mgf	9209	3	GREC[CARBAMIDOMETHYL]SEQGESQLR	mzspec:PXD006675:20160802_QEp2_SoDo_SA_LC12-13_LH8-frac8:scan:9209:GREC[Carbamidomethyl]SEQGESQLR/3	FALSE	Q Exactive	No	FALSE	FALSE	FALSE
35841888	MKERENFR	ENST00000367434_316_448	UNMAPPED		PXD006675	20160802_QEp2_SoDo_SA_LC12-13_LH8-frac8.mgf	28657	3	M[OXIDATION]KERENFR	mzspec:PXD006675:20160802_QEp2_SoDo_SA_LC12-13_LH8-frac8:scan:28657:M[Oxidation]KERENFR/3	FALSE	Q Exactive	No	FALSE	FALSE	FALSE
35841888	MKERENFR	ENST00000367434_316_448	UNMAPPED		PXD006675	20160802_QEp2_SoDo_SA_LC12-13_LH8-frac8.mgf	24366	3	M[OXIDATION]KERENFR	mzspec:PXD006675:20160802_QEp2_SoDo_SA_LC12-13_LH8-frac8:scan:24366:M[Oxidation]KERENFR/3	FALSE	Q Exactive	No	FALSE	FALSE	FALSE
35841888	MKERENFR	ENST00000367434_316_448	UNMAPPED		PXD006675	20160802_QEp2_SoDo_SA_LC12-13_LH8-frac8.mgf	28674	3	M[OXIDATION]KERENFR	mzspec:PXD006675:20160802_QEp2_SoDo_SA_LC12-13_LH8-frac8:scan:28674:M[Oxidation]KERENFR/3	FALSE	Q Exactive	No	FALSE	FALSE	FALSE
35841888	MKERENFR	ENST00000367434_316_448	UNMAPPED		PXD006675	20160802_QEp2_SoDo_SA_LC12-13_LH8-frac8.mgf	29114	3	M[OXIDATION]KERENFR	mzspec:PXD006675:20160802_QEp2_SoDo_SA_LC12-13_LH8-frac8:scan:29114:M[Oxidation]KERENFR/3	FALSE	Q Exactive	No	FALSE	FALSE	FALSE
35841888	CCKEELSIVHR	FTMT22700045194_95_137	UNMAPPED		PXD006675	20160802_QEp2_SoDo_SA_LC12-13_MV3-frac3_160826200858.mgf	22415	3	[ACETYL]C[CARBAMIDOMETHYL]C[CARBAMIDOMETHYL]KEELSIVHR	mzspec:PXD006675:20160802_QEp2_SoDo_SA_LC12-13_MV3-frac3_160826200858:scan:22415:[Acetyl]C[Carbamidomethyl]C[Carbamidomethyl]KEELSIVHR/3	FALSE	Q Exactive	No	FALSE	FALSE	FALSE
35841888	MKERENFR	ENST00000367434_316_448	UNMAPPED		PXD006675	20160802_QEp2_SoDo_SA_LC12-13_MV3-frac3_160826200858.mgf	34199	3	M[OXIDATION]KERENFR	mzspec:PXD006675:20160802_QEp2_SoDo_SA_LC12-13_MV3-frac3_160826200858:scan:34199:M[Oxidation]KERENFR/3	FALSE	Q Exactive	No	FALSE	FALSE	FALSE
35841888	MKERENFR	ENST00000367434_316_448	UNMAPPED		PXD006675	20160802_QEp2_SoDo_SA_LC12-13_MV3-frac3_160826200858.mgf	34257	3	M[OXIDATION]KERENFR	mzspec:PXD006675:20160802_QEp2_SoDo_SA_LC12-13_MV3-frac3_160826200858:scan:34257:M[Oxidation]KERENFR/3	FALSE	Q Exactive	No	FALSE	FALSE	FALSE
35841888	MKERENFR	ENST00000367434_316_448	UNMAPPED		PXD006675	20160802_QEp2_SoDo_SA_LC12-13_MV3-frac3_160826200858.mgf	34267	3	M[OXIDATION]KERENFR	mzspec:PXD006675:20160802_QEp2_SoDo_SA_LC12-13_MV3-frac3_160826200858:scan:34267:M[Oxidation]KERENFR/3	FALSE	Q Exactive	No	FALSE	FALSE	FALSE
35841888	MKERENFR	ENST00000367434_316_448	UNMAPPED		PXD006675	20160802_QEp2_SoDo_SA_LC12-13_MV3-frac3_160826200858.mgf	37208	3	M[OXIDATION]KERENFR	mzspec:PXD006675:20160802_QEp2_SoDo_SA_LC12-13_MV3-frac3_160826200858:scan:37208:M[Oxidation]KERENFR/3	FALSE	Q Exactive	No	FALSE	FALSE	FALSE
35841888	MKERENFR	ENST00000367434_316_448	UNMAPPED		PXD006675	20160802_QEp2_SoDo_SA_LC12-13_MV3-frac3_160826200858.mgf	60646	2	M[OXIDATION]KERENFR	mzspec:PXD006675:20160802_QEp2_SoDo_SA_LC12-13_MV3-frac3_160826200858:scan:60646:M[Oxidation]KERENFR/2	FALSE	Q Exactive	No	FALSE	FALSE	FALSE
35841888	RDKMMSFSHIVK	MICT00000341081_ncRNA_18	CONTRIB_smORFs_Cui_516920,CONTRIB_smORFs_Cui_516921,CONTRIB_smORFs_Cui_516924,CONTRIB_smORFs_Cui_516925,CONTRIB_smORFs_Cui_516926,CONTRIB_smORFs_Cui_516927 CONTRIB_GENCODE_c8riboseqorf31,CONTRIB_smORFs_Cui_516928,CONTRIB_smORFs_Cui_516929		PXD006675	20160802_QEp2_SoDo_SA_LC12-13_MV3-frac4_160826222005.mgf	21314	3	RDKM[OXIDATION]MSFSHIVK	mzspec:PXD006675:20160802_QEp2_SoDo_SA_LC12-13_MV3-frac4_160826222005:scan:21314:RDKM[Oxidation]MSFSHIVK/3	FALSE	Q Exactive	No	FALSE	FALSE	FALSE
35841888	RDKMMSFSHIVK	MICT00000341081_ncRNA_18	CONTRIB_smORFs_Cui_516920,CONTRIB_smORFs_Cui_516921,CONTRIB_smORFs_Cui_516924,CONTRIB_smORFs_Cui_516925,CONTRIB_smORFs_Cui_516926,CONTRIB_smORFs_Cui_516927 CONTRIB_GENCODE_c8riboseqorf31,CONTRIB_smORFs_Cui_516928,CONTRIB_smORFs_Cui_516929		PXD006675	20160802_QEp2_SoDo_SA_LC12-13_MV3-frac4_160826222005.mgf	33437	3	RDKM[OXIDATION]MSFSHIVK	mzspec:PXD006675:20160802_QEp2_SoDo_SA_LC12-13_MV3-frac4_160826222005:scan:33437:RDKM[Oxidation]MSFSHIVK/3	FALSE	Q Exactive	No	FALSE	FALSE	FALSE
35841888	MPDSFDTLQRQRALDR	HBMT00001416257_ncRNA_6	CONTRIB_smORFs_Cui_524341 CONTRIB_smORFs_Cui_614044 CONTRIB_GENCODE_c8riboseqorf112		PXD006675	20160802_QEp2_SoDo_SA_LC12-13_MV3_160826133613.mgf	46627	3	MPDSFDTLQRQRALDR	mzspec:PXD006675:20160802_QEp2_SoDo_SA_LC12-13_MV3_160826133613:scan:46627:MPDSFDTLQRQRALDR/3	FALSE	Q Exactive	No	FALSE	FALSE	FALSE
35841888	MPDSFDTLQRQRALDR	HBMT00001416257_ncRNA_6	CONTRIB_smORFs_Cui_524341 CONTRIB_smORFs_Cui_614044 CONTRIB_GENCODE_c8riboseqorf112		PXD006675	20160802_QEp2_SoDo_SA_LC12-13_MV3_160826133613.mgf	46406	3	MPDSFDTLQRQRALDR	mzspec:PXD006675:20160802_QEp2_SoDo_SA_LC12-13_MV3_160826133613:scan:46406:MPDSFDTLQRQRALDR/3	FALSE	Q Exactive	No	FALSE	FALSE	FALSE
35841888	MTYQDKYCFWLDGAAHEHPPA	HBMT00001137608_ncRNA_14	UNMAPPED		PXD006675	20160802_QEp2_SoDo_SA_LC12-13_MV3_160826133613.mgf	20873	3	M[OXIDATION]TYQDKYC[CARBAMIDOMETHYL]FWLDGAAHEHPPA	mzspec:PXD006675:20160802_QEp2_SoDo_SA_LC12-13_MV3_160826133613:scan:20873:M[Oxidation]TYQDKYC[Carbamidomethyl]FWLDGAAHEHPPA/3	FALSE	Q Exactive	No	FALSE	FALSE	FALSE
35841888	MTYQDKYCFWLDGAAHEHPPA	HBMT00001137608_ncRNA_14	UNMAPPED		PXD006675	20160802_QEp2_SoDo_SA_LC12-13_MV3_160826133613.mgf	19787	3	M[OXIDATION]TYQDKYC[CARBAMIDOMETHYL]FWLDGAAHEHPPA	mzspec:PXD006675:20160802_QEp2_SoDo_SA_LC12-13_MV3_160826133613:scan:19787:M[Oxidation]TYQDKYC[Carbamidomethyl]FWLDGAAHEHPPA/3	FALSE	Q Exactive	No	FALSE	FALSE	FALSE
35841888	MTYQDKYCFWLDGAAHEHPPA	HBMT00001137608_ncRNA_14	UNMAPPED		PXD006675	20160802_QEp2_SoDo_SA_LC12-13_MV3_160826133613.mgf	17080	3	M[OXIDATION]TYQDKYC[CARBAMIDOMETHYL]FWLDGAAHEHPPA	mzspec:PXD006675:20160802_QEp2_SoDo_SA_LC12-13_MV3_160826133613:scan:17080:M[Oxidation]TYQDKYC[Carbamidomethyl]FWLDGAAHEHPPA/3	FALSE	Q Exactive	No	FALSE	FALSE	FALSE
35841888	MTYQDKYCFWLDGAAHEHPPA	HBMT00001137608_ncRNA_14	UNMAPPED		PXD006675	20160802_QEp2_SoDo_SA_LC12-13_MV3_160826133613.mgf	21830	2	M[OXIDATION]TYQDKYC[CARBAMIDOMETHYL]FWLDGAAHEHPPA	mzspec:PXD006675:20160802_QEp2_SoDo_SA_LC12-13_MV3_160826133613:scan:21830:M[Oxidation]TYQDKYC[Carbamidomethyl]FWLDGAAHEHPPA/2	FALSE	Q Exactive	No	FALSE	FALSE	FALSE
35841888	MTYQDKYCFWLDGAAHEHPPA	HBMT00001137608_ncRNA_14	UNMAPPED		PXD006675	20160802_QEp2_SoDo_SA_LC12-13_MV3_160826133613.mgf	21698	2	M[OXIDATION]TYQDKYC[CARBAMIDOMETHYL]FWLDGAAHEHPPA	mzspec:PXD006675:20160802_QEp2_SoDo_SA_LC12-13_MV3_160826133613:scan:21698:M[Oxidation]TYQDKYC[Carbamidomethyl]FWLDGAAHEHPPA/2	FALSE	Q Exactive	No	FALSE	FALSE	FALSE
35841888	MPDSFDTLQRQRALDR	HBMT00001416257_ncRNA_6	CONTRIB_smORFs_Cui_524341 CONTRIB_smORFs_Cui_614044 CONTRIB_GENCODE_c8riboseqorf112		PXD006675	20160802_QEp2_SoDo_SA_LC12-13_MV3_160826133613.mgf	57214	3	MPDSFDTLQRQRALDR	mzspec:PXD006675:20160802_QEp2_SoDo_SA_LC12-13_MV3_160826133613:scan:57214:MPDSFDTLQRQRALDR/3	FALSE	Q Exactive	No	FALSE	FALSE	FALSE
35841888	MTYQDKYCFWLDGAAHEHPPA	HBMT00001137608_ncRNA_14	UNMAPPED		PXD006675	20160802_QEp2_SoDo_SA_LC12-13_MV3_160826133613.mgf	16821	2	M[OXIDATION]TYQDKYC[CARBAMIDOMETHYL]FWLDGAAHEHPPA	mzspec:PXD006675:20160802_QEp2_SoDo_SA_LC12-13_MV3_160826133613:scan:16821:M[Oxidation]TYQDKYC[Carbamidomethyl]FWLDGAAHEHPPA/2	FALSE	Q Exactive	No	FALSE	FALSE	FALSE
35841888	LGSPAHR	ENST00000251412_uORF_4	A0A384MDW9 NP_037379.1 ENSP00000258080.3,A8K7G2,CONTRIB_smORFs_Cui_226854 CONTRIB_GENCODE_c17riboseqorf91,CONTRIB_smORFs_Cui_226855,CONTRIB_smORFs_Cui_226856,CONTRIB_smORFs_Cui_314100,P04637-2,P04637-3,P04637-4,P04637-5,P04637-6,P04637-7,P04637-8,P04637-9,P20849-2,Q13214-2,Q15772-1,Q5SQI0-3,Q5SQI0-4,Q5SQI0-5,Q5SQI0-6,Q5SQI0-7,Q86UP0-2,Q86UP0-3,Q96PZ7-2,Q9ULL5-2,Q9Y520-2,Q9Y520-3,Q9Y520-4,Q9Y520-5,Q9Y520-6,Q9Y520-7	O43464,P04637,P20849,Q13214,Q15772,Q5SQI0,Q86UP0,Q8N130,Q96PZ7,Q9ULL5,Q9Y520	PXD006675	20160802_QEp2_SoDo_SA_LC12-13_MV4-frac2.mgf	14716	2	LGSPAHR	mzspec:PXD006675:20160802_QEp2_SoDo_SA_LC12-13_MV4-frac2:scan:14716:LGSPAHR/2	FALSE	Q Exactive	No	TRUE	TRUE	FALSE
35841888	CCWSWIPLLDFGGDEKK	MICT00000246779_177_399	CONTRIB_GENCODE_c3norep123		PXD006675	20160802_QEp2_SoDo_SA_LC12-13_MV4-frac4.mgf	17945	2	C[CARBAMIDOMETHYL]C[CARBAMIDOMETHYL]WSWIPLLDFGGDEKK	mzspec:PXD006675:20160802_QEp2_SoDo_SA_LC12-13_MV4-frac4:scan:17945:C[Carbamidomethyl]C[Carbamidomethyl]WSWIPLLDFGGDEKK/2	FALSE	Q Exactive	No	FALSE	FALSE	FALSE
35841888	CCWSWIPLLDFGGDEKK	ENST00000468533_177_399	CONTRIB_GENCODE_c3norep123		PXD006675	20160802_QEp2_SoDo_SA_LC12-13_MV4-frac4.mgf	17945	2	C[CARBAMIDOMETHYL]C[CARBAMIDOMETHYL]WSWIPLLDFGGDEKK	mzspec:PXD006675:20160802_QEp2_SoDo_SA_LC12-13_MV4-frac4:scan:17945:C[Carbamidomethyl]C[Carbamidomethyl]WSWIPLLDFGGDEKK/2	FALSE	Q Exactive	No	FALSE	FALSE	FALSE
35841888	CCWSWIPLLDFGGDEKK	MICT00000246779_177_399	CONTRIB_GENCODE_c3norep123		PXD006675	20160802_QEp2_SoDo_SA_LC12-13_MV4-frac4.mgf	18943	3	C[CARBAMIDOMETHYL]C[CARBAMIDOMETHYL]WSWIPLLDFGGDEKK	mzspec:PXD006675:20160802_QEp2_SoDo_SA_LC12-13_MV4-frac4:scan:18943:C[Carbamidomethyl]C[Carbamidomethyl]WSWIPLLDFGGDEKK/3	FALSE	Q Exactive	No	FALSE	FALSE	FALSE
35841888	CCWSWIPLLDFGGDEKK	ENST00000468533_177_399	CONTRIB_GENCODE_c3norep123		PXD006675	20160802_QEp2_SoDo_SA_LC12-13_MV4-frac4.mgf	18943	3	C[CARBAMIDOMETHYL]C[CARBAMIDOMETHYL]WSWIPLLDFGGDEKK	mzspec:PXD006675:20160802_QEp2_SoDo_SA_LC12-13_MV4-frac4:scan:18943:C[Carbamidomethyl]C[Carbamidomethyl]WSWIPLLDFGGDEKK/3	FALSE	Q Exactive	No	FALSE	FALSE	FALSE
35841888	CCWSWIPLLDFGGDEKK	MICT00000246779_177_399	CONTRIB_GENCODE_c3norep123		PXD006675	20160802_QEp2_SoDo_SA_LC12-13_MV4-frac4.mgf	17885	2	C[CARBAMIDOMETHYL]C[CARBAMIDOMETHYL]WSWIPLLDFGGDEKK	mzspec:PXD006675:20160802_QEp2_SoDo_SA_LC12-13_MV4-frac4:scan:17885:C[Carbamidomethyl]C[Carbamidomethyl]WSWIPLLDFGGDEKK/2	FALSE	Q Exactive	No	FALSE	FALSE	TRUE
35841888	CCWSWIPLLDFGGDEKK	ENST00000468533_177_399	CONTRIB_GENCODE_c3norep123		PXD006675	20160802_QEp2_SoDo_SA_LC12-13_MV4-frac4.mgf	17885	2	C[CARBAMIDOMETHYL]C[CARBAMIDOMETHYL]WSWIPLLDFGGDEKK	mzspec:PXD006675:20160802_QEp2_SoDo_SA_LC12-13_MV4-frac4:scan:17885:C[Carbamidomethyl]C[Carbamidomethyl]WSWIPLLDFGGDEKK/2	FALSE	Q Exactive	No	FALSE	FALSE	TRUE
35841888	CCWSWIPLLDFGGDEKK	MICT00000246779_177_399	CONTRIB_GENCODE_c3norep123		PXD006675	20160802_QEp2_SoDo_SA_LC12-13_MV4-frac4.mgf	17773	3	C[CARBAMIDOMETHYL]C[CARBAMIDOMETHYL]WSWIPLLDFGGDEKK	mzspec:PXD006675:20160802_QEp2_SoDo_SA_LC12-13_MV4-frac4:scan:17773:C[Carbamidomethyl]C[Carbamidomethyl]WSWIPLLDFGGDEKK/3	FALSE	Q Exactive	No	FALSE	FALSE	FALSE
35841888	CCWSWIPLLDFGGDEKK	ENST00000468533_177_399	CONTRIB_GENCODE_c3norep123		PXD006675	20160802_QEp2_SoDo_SA_LC12-13_MV4-frac4.mgf	17773	3	C[CARBAMIDOMETHYL]C[CARBAMIDOMETHYL]WSWIPLLDFGGDEKK	mzspec:PXD006675:20160802_QEp2_SoDo_SA_LC12-13_MV4-frac4:scan:17773:C[Carbamidomethyl]C[Carbamidomethyl]WSWIPLLDFGGDEKK/3	FALSE	Q Exactive	No	FALSE	FALSE	FALSE
35841888	MAESGRREMGPIDLER	HBMT00000972232_887_1130	CONTRIB_smORFs_Cui_382916		PXD006675	20160802_QEp2_SoDo_SA_LC12-13_MV4-frac5.mgf	25714	4	M[OXIDATION]AESGRREM[OXIDATION]GPIDLER	mzspec:PXD006675:20160802_QEp2_SoDo_SA_LC12-13_MV4-frac5:scan:25714:M[Oxidation]AESGRREM[Oxidation]GPIDLER/4	FALSE	Q Exactive	No	FALSE	FALSE	FALSE
35841888	QCRLYSMAMELEDLK	ENST00000605901_ncRNA_39	CONTRIB_smORFs_Cui_609986 CONTRIB_GENCODE_c6norep6,CONTRIB_smORFs_Cui_609988,CONTRIB_smORFs_Cui_609989		PXD006675	20160802_QEp2_SoDo_SA_LC12-13_MV4-frac5.mgf	76350	2	QC[CARBAMIDOMETHYL]RLYSMAMELEDLK	mzspec:PXD006675:20160802_QEp2_SoDo_SA_LC12-13_MV4-frac5:scan:76350:QC[Carbamidomethyl]RLYSMAMELEDLK/2	FALSE	Q Exactive	No	FALSE	FALSE	FALSE
35841888	QCRLYSMAMELEDLK	ENST00000605901_ncRNA_39	CONTRIB_smORFs_Cui_609986 CONTRIB_GENCODE_c6norep6,CONTRIB_smORFs_Cui_609988,CONTRIB_smORFs_Cui_609989		PXD006675	20160802_QEp2_SoDo_SA_LC12-13_MV4-frac5.mgf	13730	3	QC[CARBAMIDOMETHYL]RLYSMAMELEDLK	mzspec:PXD006675:20160802_QEp2_SoDo_SA_LC12-13_MV4-frac5:scan:13730:QC[Carbamidomethyl]RLYSMAMELEDLK/3	FALSE	Q Exactive	No	FALSE	FALSE	FALSE
35841888	QCRLYSMAMELEDLK	ENST00000605901_ncRNA_39	CONTRIB_smORFs_Cui_609986 CONTRIB_GENCODE_c6norep6,CONTRIB_smORFs_Cui_609988,CONTRIB_smORFs_Cui_609989		PXD006675	20160802_QEp2_SoDo_SA_LC12-13_MV4-frac5.mgf	13693	3	QC[CARBAMIDOMETHYL]RLYSMAMELEDLK	mzspec:PXD006675:20160802_QEp2_SoDo_SA_LC12-13_MV4-frac5:scan:13693:QC[Carbamidomethyl]RLYSMAMELEDLK/3	FALSE	Q Exactive	No	FALSE	FALSE	FALSE
35841888	MAESGRREMGPIDLER	HBMT00000972232_887_1130	CONTRIB_smORFs_Cui_382916		PXD006675	20160802_QEp2_SoDo_SA_LC12-13_MV4-frac5.mgf	24813	3	M[OXIDATION]AESGRREM[OXIDATION]GPIDLER	mzspec:PXD006675:20160802_QEp2_SoDo_SA_LC12-13_MV4-frac5:scan:24813:M[Oxidation]AESGRREM[Oxidation]GPIDLER/3	FALSE	Q Exactive	No	FALSE	FALSE	FALSE
35841888	MAESGRREMGPIDLER	HBMT00000972232_887_1130	CONTRIB_smORFs_Cui_382916		PXD006675	20160802_QEp2_SoDo_SA_LC12-13_MV4-frac5.mgf	25252	4	M[OXIDATION]AESGRREM[OXIDATION]GPIDLER	mzspec:PXD006675:20160802_QEp2_SoDo_SA_LC12-13_MV4-frac5:scan:25252:M[Oxidation]AESGRREM[Oxidation]GPIDLER/4	FALSE	Q Exactive	No	FALSE	FALSE	FALSE
35841888	QCRLYSMAMELEDLK	ENST00000605901_ncRNA_39	CONTRIB_smORFs_Cui_609986 CONTRIB_GENCODE_c6norep6,CONTRIB_smORFs_Cui_609988,CONTRIB_smORFs_Cui_609989		PXD006675	20160802_QEp2_SoDo_SA_LC12-13_MV4-frac5.mgf	82806	2	QC[CARBAMIDOMETHYL]RLYSMAMELEDLK	mzspec:PXD006675:20160802_QEp2_SoDo_SA_LC12-13_MV4-frac5:scan:82806:QC[Carbamidomethyl]RLYSMAMELEDLK/2	FALSE	Q Exactive	No	FALSE	FALSE	FALSE
35841888	MAESGRREMGPIDLER	HBMT00000972232_887_1130	CONTRIB_smORFs_Cui_382916		PXD006675	20160802_QEp2_SoDo_SA_LC12-13_MV4-frac5.mgf	65271	2	M[OXIDATION]AESGRREM[OXIDATION]GPIDLER	mzspec:PXD006675:20160802_QEp2_SoDo_SA_LC12-13_MV4-frac5:scan:65271:M[Oxidation]AESGRREM[Oxidation]GPIDLER/2	FALSE	Q Exactive	No	FALSE	FALSE	FALSE
35841888	MAESGRREMGPIDLER	HBMT00000972232_887_1130	CONTRIB_smORFs_Cui_382916		PXD006675	20160802_QEp2_SoDo_SA_LC12-13_MV4-frac5.mgf	85617	2	M[OXIDATION]AESGRREM[OXIDATION]GPIDLER	mzspec:PXD006675:20160802_QEp2_SoDo_SA_LC12-13_MV4-frac5:scan:85617:M[Oxidation]AESGRREM[Oxidation]GPIDLER/2	FALSE	Q Exactive	No	FALSE	FALSE	FALSE
35841888	MAESGRREMGPIDLER	HBMT00000972232_887_1130	CONTRIB_smORFs_Cui_382916		PXD006675	20160802_QEp2_SoDo_SA_LC12-13_MV4-frac5.mgf	28726	3	M[OXIDATION]AESGRREM[OXIDATION]GPIDLER	mzspec:PXD006675:20160802_QEp2_SoDo_SA_LC12-13_MV4-frac5:scan:28726:M[Oxidation]AESGRREM[Oxidation]GPIDLER/3	FALSE	Q Exactive	No	FALSE	FALSE	FALSE
35841888	MAESGRREMGPIDLER	HBMT00000972232_887_1130	CONTRIB_smORFs_Cui_382916		PXD006675	20160802_QEp2_SoDo_SA_LC12-13_MV4-frac5.mgf	27680	4	M[OXIDATION]AESGRREM[OXIDATION]GPIDLER	mzspec:PXD006675:20160802_QEp2_SoDo_SA_LC12-13_MV4-frac5:scan:27680:M[Oxidation]AESGRREM[Oxidation]GPIDLER/4	FALSE	Q Exactive	No	FALSE	FALSE	FALSE
35841888	QRGHPIQR	ENST00000324344_210_267	CONTRIB_smORFs_Cui_213289,CONTRIB_smORFs_Cui_213290,CONTRIB_smORFs_Cui_213291 CONTRIB_smORFs_Cui_592198,CONTRIB_smORFs_Cui_213292,CONTRIB_smORFs_Cui_213293,CONTRIB_smORFs_Cui_213294,CONTRIB_smORFs_Cui_213295,CONTRIB_smORFs_Cui_213296,CONTRIB_smORFs_Cui_213297 CONTRIB_GENCODE_c16riboseqorf35,CONTRIB_smORFs_Cui_213298,CONTRIB_smORFs_Cui_213299,CONTRIB_smORFs_Cui_213300,CONTRIB_smORFs_Cui_213301,CONTRIB_smORFs_Cui_213302,CONTRIB_smORFs_Cui_213303,P04637-2,P04637-3,P04637-4,P04637-5,P04637-6,P04637-7,P04637-8,P04637-9	P04637,P06312,Q8N319	PXD006675	20160802_QEp2_SoDo_SA_LC12-13_MV8-frac7.mgf	19317	3	QRGHPIQR	mzspec:PXD006675:20160802_QEp2_SoDo_SA_LC12-13_MV8-frac7:scan:19317:QRGHPIQR/3	FALSE	Q Exactive	No	TRUE	TRUE	FALSE
35841888	QRGHPIQR	ENST00000324344_210_267	CONTRIB_smORFs_Cui_213289,CONTRIB_smORFs_Cui_213290,CONTRIB_smORFs_Cui_213291 CONTRIB_smORFs_Cui_592198,CONTRIB_smORFs_Cui_213292,CONTRIB_smORFs_Cui_213293,CONTRIB_smORFs_Cui_213294,CONTRIB_smORFs_Cui_213295,CONTRIB_smORFs_Cui_213296,CONTRIB_smORFs_Cui_213297 CONTRIB_GENCODE_c16riboseqorf35,CONTRIB_smORFs_Cui_213298,CONTRIB_smORFs_Cui_213299,CONTRIB_smORFs_Cui_213300,CONTRIB_smORFs_Cui_213301,CONTRIB_smORFs_Cui_213302,CONTRIB_smORFs_Cui_213303,P04637-2,P04637-3,P04637-4,P04637-5,P04637-6,P04637-7,P04637-8,P04637-9	P04637,P06312,Q8N319	PXD006675	20160802_QEp2_SoDo_SA_LC12-13_MV8-frac7.mgf	20700	3	QRGHPIQR	mzspec:PXD006675:20160802_QEp2_SoDo_SA_LC12-13_MV8-frac7:scan:20700:QRGHPIQR/3	FALSE	Q Exactive	No	TRUE	TRUE	FALSE
35841888	QRGHPIQR	ENST00000324344_210_267	CONTRIB_smORFs_Cui_213289,CONTRIB_smORFs_Cui_213290,CONTRIB_smORFs_Cui_213291 CONTRIB_smORFs_Cui_592198,CONTRIB_smORFs_Cui_213292,CONTRIB_smORFs_Cui_213293,CONTRIB_smORFs_Cui_213294,CONTRIB_smORFs_Cui_213295,CONTRIB_smORFs_Cui_213296,CONTRIB_smORFs_Cui_213297 CONTRIB_GENCODE_c16riboseqorf35,CONTRIB_smORFs_Cui_213298,CONTRIB_smORFs_Cui_213299,CONTRIB_smORFs_Cui_213300,CONTRIB_smORFs_Cui_213301,CONTRIB_smORFs_Cui_213302,CONTRIB_smORFs_Cui_213303,P04637-2,P04637-3,P04637-4,P04637-5,P04637-6,P04637-7,P04637-8,P04637-9	P04637,P06312,Q8N319	PXD006675	20160802_QEp2_SoDo_SA_LC12-13_MV8-frac7.mgf	20649	3	QRGHPIQR	mzspec:PXD006675:20160802_QEp2_SoDo_SA_LC12-13_MV8-frac7:scan:20649:QRGHPIQR/3	FALSE	Q Exactive	No	TRUE	TRUE	FALSE
35841888	QRGHPIQR	ENST00000324344_210_267	CONTRIB_smORFs_Cui_213289,CONTRIB_smORFs_Cui_213290,CONTRIB_smORFs_Cui_213291 CONTRIB_smORFs_Cui_592198,CONTRIB_smORFs_Cui_213292,CONTRIB_smORFs_Cui_213293,CONTRIB_smORFs_Cui_213294,CONTRIB_smORFs_Cui_213295,CONTRIB_smORFs_Cui_213296,CONTRIB_smORFs_Cui_213297 CONTRIB_GENCODE_c16riboseqorf35,CONTRIB_smORFs_Cui_213298,CONTRIB_smORFs_Cui_213299,CONTRIB_smORFs_Cui_213300,CONTRIB_smORFs_Cui_213301,CONTRIB_smORFs_Cui_213302,CONTRIB_smORFs_Cui_213303,P04637-2,P04637-3,P04637-4,P04637-5,P04637-6,P04637-7,P04637-8,P04637-9	P04637,P06312,Q8N319	PXD006675	20160802_QEp2_SoDo_SA_LC12-13_MV8-frac7.mgf	20042	3	QRGHPIQR	mzspec:PXD006675:20160802_QEp2_SoDo_SA_LC12-13_MV8-frac7:scan:20042:QRGHPIQR/3	FALSE	Q Exactive	No	TRUE	TRUE	FALSE
35841888	QRGHPIQR	ENST00000324344_210_267	CONTRIB_smORFs_Cui_213289,CONTRIB_smORFs_Cui_213290,CONTRIB_smORFs_Cui_213291 CONTRIB_smORFs_Cui_592198,CONTRIB_smORFs_Cui_213292,CONTRIB_smORFs_Cui_213293,CONTRIB_smORFs_Cui_213294,CONTRIB_smORFs_Cui_213295,CONTRIB_smORFs_Cui_213296,CONTRIB_smORFs_Cui_213297 CONTRIB_GENCODE_c16riboseqorf35,CONTRIB_smORFs_Cui_213298,CONTRIB_smORFs_Cui_213299,CONTRIB_smORFs_Cui_213300,CONTRIB_smORFs_Cui_213301,CONTRIB_smORFs_Cui_213302,CONTRIB_smORFs_Cui_213303,P04637-2,P04637-3,P04637-4,P04637-5,P04637-6,P04637-7,P04637-8,P04637-9	P04637,P06312,Q8N319	PXD006675	20160802_QEp2_SoDo_SA_LC12-13_MV8-frac7.mgf	19560	3	QRGHPIQR	mzspec:PXD006675:20160802_QEp2_SoDo_SA_LC12-13_MV8-frac7:scan:19560:QRGHPIQR/3	FALSE	Q Exactive	No	TRUE	TRUE	FALSE
35841888	QRGHPIQR	ENST00000324344_210_267	CONTRIB_smORFs_Cui_213289,CONTRIB_smORFs_Cui_213290,CONTRIB_smORFs_Cui_213291 CONTRIB_smORFs_Cui_592198,CONTRIB_smORFs_Cui_213292,CONTRIB_smORFs_Cui_213293,CONTRIB_smORFs_Cui_213294,CONTRIB_smORFs_Cui_213295,CONTRIB_smORFs_Cui_213296,CONTRIB_smORFs_Cui_213297 CONTRIB_GENCODE_c16riboseqorf35,CONTRIB_smORFs_Cui_213298,CONTRIB_smORFs_Cui_213299,CONTRIB_smORFs_Cui_213300,CONTRIB_smORFs_Cui_213301,CONTRIB_smORFs_Cui_213302,CONTRIB_smORFs_Cui_213303,P04637-2,P04637-3,P04637-4,P04637-5,P04637-6,P04637-7,P04637-8,P04637-9	P04637,P06312,Q8N319	PXD006675	20160802_QEp2_SoDo_SA_LC12-13_MV8-frac7.mgf	21687	3	QRGHPIQR	mzspec:PXD006675:20160802_QEp2_SoDo_SA_LC12-13_MV8-frac7:scan:21687:QRGHPIQR/3	FALSE	Q Exactive	No	TRUE	TRUE	FALSE
35841888	QRGHPIQR	ENST00000324344_210_267	CONTRIB_smORFs_Cui_213289,CONTRIB_smORFs_Cui_213290,CONTRIB_smORFs_Cui_213291 CONTRIB_smORFs_Cui_592198,CONTRIB_smORFs_Cui_213292,CONTRIB_smORFs_Cui_213293,CONTRIB_smORFs_Cui_213294,CONTRIB_smORFs_Cui_213295,CONTRIB_smORFs_Cui_213296,CONTRIB_smORFs_Cui_213297 CONTRIB_GENCODE_c16riboseqorf35,CONTRIB_smORFs_Cui_213298,CONTRIB_smORFs_Cui_213299,CONTRIB_smORFs_Cui_213300,CONTRIB_smORFs_Cui_213301,CONTRIB_smORFs_Cui_213302,CONTRIB_smORFs_Cui_213303,P04637-2,P04637-3,P04637-4,P04637-5,P04637-6,P04637-7,P04637-8,P04637-9	P04637,P06312,Q8N319	PXD006675	20160802_QEp2_SoDo_SA_LC12-13_MV8-frac7.mgf	23171	3	QRGHPIQR	mzspec:PXD006675:20160802_QEp2_SoDo_SA_LC12-13_MV8-frac7:scan:23171:QRGHPIQR/3	FALSE	Q Exactive	No	TRUE	TRUE	FALSE
35841888	KEKEEEREK	FTMT29100019515_264_312	O75864-2,P07900-2,Q15413-2,Q15413-3	O75864,P07900,Q15413	PXD006675	20160802_QEp2_SoDo_SA_LC12-13_PA3-frac7_160815151047.mgf	10844	3	KEKEEEREK	mzspec:PXD006675:20160802_QEp2_SoDo_SA_LC12-13_PA3-frac7_160815151047:scan:10844:KEKEEEREK/3	FALSE	Q Exactive	No	TRUE	TRUE	FALSE
35841888	GDAQAVAETTLEMLMK	ENST00000374011_760_898	CONTRIB_smORFs_Cui_50830,CONTRIB_smORFs_Cui_50831,CONTRIB_smORFs_Cui_50832,CONTRIB_smORFs_Cui_50833,CONTRIB_smORFs_Cui_50834,CONTRIB_smORFs_Cui_50835,CONTRIB_smORFs_Cui_50836 CONTRIB_GENCODE_c1riboseqorf48		PXD006675	20160802_QEp2_SoDo_SA_LC12-13_PA3-frac7_160815151047.mgf	56382	3	GDAQAVAETTLEM[OXIDATION]LM[OXIDATION]K	mzspec:PXD006675:20160802_QEp2_SoDo_SA_LC12-13_PA3-frac7_160815151047:scan:56382:GDAQAVAETTLEM[Oxidation]LM[Oxidation]K/3	FALSE	Q Exactive	No	FALSE	FALSE	FALSE
35841888	MPWKSCLLSASAPAR	ENST00000526804_ncRNA_19	CONTRIB_GENCODE_c7riboseqorf67		PXD006675	20160802_QEp2_SoDo_SA_LC12-13_PA3-frac7_160815151047.mgf	57808	2	[ACETYL]M[OXIDATION]PWKSC[CARBAMIDOMETHYL]LLSASAPAR	mzspec:PXD006675:20160802_QEp2_SoDo_SA_LC12-13_PA3-frac7_160815151047:scan:57808:[Acetyl]M[Oxidation]PWKSC[Carbamidomethyl]LLSASAPAR/2	FALSE	Q Exactive	No	FALSE	FALSE	FALSE
35841888	KEKEEEREK	FTMT29100019515_264_312	O75864-2,P07900-2,Q15413-2,Q15413-3	O75864,P07900,Q15413	PXD006675	20160802_QEp2_SoDo_SA_LC12-13_PA3-frac7_160815151047.mgf	10804	3	KEKEEEREK	mzspec:PXD006675:20160802_QEp2_SoDo_SA_LC12-13_PA3-frac7_160815151047:scan:10804:KEKEEEREK/3	FALSE	Q Exactive	No	TRUE	TRUE	FALSE
35841888	GDAQAVAETTLEMLMK	ENST00000374011_760_898	CONTRIB_smORFs_Cui_50830,CONTRIB_smORFs_Cui_50831,CONTRIB_smORFs_Cui_50832,CONTRIB_smORFs_Cui_50833,CONTRIB_smORFs_Cui_50834,CONTRIB_smORFs_Cui_50835,CONTRIB_smORFs_Cui_50836 CONTRIB_GENCODE_c1riboseqorf48		PXD006675	20160802_QEp2_SoDo_SA_LC12-13_PA3-frac7_160815151047.mgf	49878	2	GDAQAVAETTLEM[OXIDATION]LM[OXIDATION]K	mzspec:PXD006675:20160802_QEp2_SoDo_SA_LC12-13_PA3-frac7_160815151047:scan:49878:GDAQAVAETTLEM[Oxidation]LM[Oxidation]K/2	FALSE	Q Exactive	No	FALSE	FALSE	FALSE
35841888	MCCKEELSIVHR	FTMT22700045194_95_137	UNMAPPED		PXD006675	20160802_QEp2_SoDo_SA_LC12-13_PA3-frac8.mgf	31263	2	[ACETYL]MC[CARBAMIDOMETHYL]C[CARBAMIDOMETHYL]KEELSIVHR	mzspec:PXD006675:20160802_QEp2_SoDo_SA_LC12-13_PA3-frac8:scan:31263:[Acetyl]MC[Carbamidomethyl]C[Carbamidomethyl]KEELSIVHR/2	FALSE	Q Exactive	No	FALSE	FALSE	FALSE
35841888	MTYQDKYCFWLDGAAHEHPPA	HBMT00001137608_ncRNA_14	UNMAPPED		PXD006675	20160802_QEp2_SoDo_SA_LC12-13_PA4--frac7.mgf	20372	3	M[OXIDATION]TYQDKYC[CARBAMIDOMETHYL]FWLDGAAHEHPPA	mzspec:PXD006675:20160802_QEp2_SoDo_SA_LC12-13_PA4--frac7:scan:20372:M[Oxidation]TYQDKYC[Carbamidomethyl]FWLDGAAHEHPPA/3	FALSE	Q Exactive	No	FALSE	FALSE	FALSE
35841888	VELLCHMRR	ENCT00000413674_367_409	UNMAPPED		PXD006675	20160802_QEp2_SoDo_SA_LC12-13_PA4--frac7.mgf	27279	2	VELLC[CARBAMIDOMETHYL]HM[OXIDATION]RR	mzspec:PXD006675:20160802_QEp2_SoDo_SA_LC12-13_PA4--frac7:scan:27279:VELLC[Carbamidomethyl]HM[Oxidation]RR/2	FALSE	Q Exactive	No	FALSE	FALSE	FALSE
35841888	ALAADVQR	ENST00000449103_uORF_14	CONTRIB_smORFs_Cui_368793 CONTRIB_GENCODE_c22riboseqorf62,P0C7H9,Q5VWZ2-2	Q5VWZ2	PXD006675	20160802_QEp2_SoDo_SA_LC12-13_PA4--frac7.mgf	17041	2	ALAADVQR	mzspec:PXD006675:20160802_QEp2_SoDo_SA_LC12-13_PA4--frac7:scan:17041:ALAADVQR/2	FALSE	Q Exactive	No	TRUE	TRUE	FALSE
35841888	MRIEELR	FTMT20500090253_684_741	CONTRIB_smORFs_Cui_600779 CONTRIB_GENCODE_c2norep20,P11277-2,P11277-3,Q14142-2,Q14142-3,Q14142-4,Q16512-2,Q16512-3,Q5VST9-2,Q5VST9-3,Q5VST9-5,Q5VST9-6,Q6N021-2,Q6N021-3,Q9Y5G0-2	P11277,Q14142,Q16512,Q5VST9,Q674R7,Q6N021,Q9Y5G0	PXD006675	20160802_QEp2_SoDo_SA_LC12-13_PA4--frac7.mgf	18968	2	[ACETYL]MRIEELR	mzspec:PXD006675:20160802_QEp2_SoDo_SA_LC12-13_PA4--frac7:scan:18968:[Acetyl]MRIEELR/2	FALSE	Q Exactive	No	TRUE	TRUE	FALSE
35841888	VELLCHMRR	ENCT00000413674_367_409	UNMAPPED		PXD006675	20160802_QEp2_SoDo_SA_LC12-13_PA4--frac7.mgf	27286	2	VELLC[CARBAMIDOMETHYL]HM[OXIDATION]RR	mzspec:PXD006675:20160802_QEp2_SoDo_SA_LC12-13_PA4--frac7:scan:27286:VELLC[Carbamidomethyl]HM[Oxidation]RR/2	FALSE	Q Exactive	No	FALSE	FALSE	FALSE
35841888	ALAADVQR	ENST00000449103_uORF_14	CONTRIB_smORFs_Cui_368793 CONTRIB_GENCODE_c22riboseqorf62,P0C7H9,Q5VWZ2-2	Q5VWZ2	PXD006675	20160802_QEp2_SoDo_SA_LC12-13_PA4--frac7.mgf	20021	2	ALAADVQR	mzspec:PXD006675:20160802_QEp2_SoDo_SA_LC12-13_PA4--frac7:scan:20021:ALAADVQR/2	FALSE	Q Exactive	No	TRUE	TRUE	FALSE
35841888	MTYQDKYCFWLDGAAHEHPPA	HBMT00001137608_ncRNA_14	UNMAPPED		PXD006675	20160802_QEp2_SoDo_SA_LC12-13_PA4--frac7.mgf	22235	3	M[OXIDATION]TYQDKYC[CARBAMIDOMETHYL]FWLDGAAHEHPPA	mzspec:PXD006675:20160802_QEp2_SoDo_SA_LC12-13_PA4--frac7:scan:22235:M[Oxidation]TYQDKYC[Carbamidomethyl]FWLDGAAHEHPPA/3	FALSE	Q Exactive	No	FALSE	FALSE	FALSE
35841888	VELLCHMRR	ENCT00000413674_367_409	UNMAPPED		PXD006675	20160802_QEp2_SoDo_SA_LC12-13_PA4--frac7.mgf	27318	2	VELLC[CARBAMIDOMETHYL]HM[OXIDATION]RR	mzspec:PXD006675:20160802_QEp2_SoDo_SA_LC12-13_PA4--frac7:scan:27318:VELLC[Carbamidomethyl]HM[Oxidation]RR/2	FALSE	Q Exactive	No	FALSE	FALSE	FALSE
35841888	MTYQDKYCFWLDGAAHEHPPA	HBMT00001137608_ncRNA_14	UNMAPPED		PXD006675	20160802_QEp2_SoDo_SA_LC12-13_PA4--frac7.mgf	22192	3	M[OXIDATION]TYQDKYC[CARBAMIDOMETHYL]FWLDGAAHEHPPA	mzspec:PXD006675:20160802_QEp2_SoDo_SA_LC12-13_PA4--frac7:scan:22192:M[Oxidation]TYQDKYC[Carbamidomethyl]FWLDGAAHEHPPA/3	FALSE	Q Exactive	No	FALSE	FALSE	FALSE
35841888	MTYQDKYCFWLDGAAHEHPPA	HBMT00001137608_ncRNA_14	UNMAPPED		PXD006675	20160802_QEp2_SoDo_SA_LC12-13_PA4--frac7.mgf	22247	2	M[OXIDATION]TYQDKYC[CARBAMIDOMETHYL]FWLDGAAHEHPPA	mzspec:PXD006675:20160802_QEp2_SoDo_SA_LC12-13_PA4--frac7:scan:22247:M[Oxidation]TYQDKYC[Carbamidomethyl]FWLDGAAHEHPPA/2	FALSE	Q Exactive	No	FALSE	FALSE	FALSE
35841888	MTYQDKYCFWLDGAAHEHPPA	HBMT00001137608_ncRNA_14	UNMAPPED		PXD006675	20160802_QEp2_SoDo_SA_LC12-13_PA4--frac7.mgf	21008	3	M[OXIDATION]TYQDKYC[CARBAMIDOMETHYL]FWLDGAAHEHPPA	mzspec:PXD006675:20160802_QEp2_SoDo_SA_LC12-13_PA4--frac7:scan:21008:M[Oxidation]TYQDKYC[Carbamidomethyl]FWLDGAAHEHPPA/3	FALSE	Q Exactive	No	FALSE	FALSE	FALSE
35841888	VELLCHMRR	ENCT00000413674_367_409	UNMAPPED		PXD006675	20160802_QEp2_SoDo_SA_LC12-13_PA4--frac7.mgf	4350	3	VELLC[CARBAMIDOMETHYL]HM[OXIDATION]RR	mzspec:PXD006675:20160802_QEp2_SoDo_SA_LC12-13_PA4--frac7:scan:4350:VELLC[Carbamidomethyl]HM[Oxidation]RR/3	FALSE	Q Exactive	No	FALSE	FALSE	FALSE
35841888	VELLCHMRR	ENCT00000413674_367_409	UNMAPPED		PXD006675	20160802_QEp2_SoDo_SA_LC12-13_PA4--frac7.mgf	44742	2	VELLC[CARBAMIDOMETHYL]HM[OXIDATION]RR	mzspec:PXD006675:20160802_QEp2_SoDo_SA_LC12-13_PA4--frac7:scan:44742:VELLC[Carbamidomethyl]HM[Oxidation]RR/2	FALSE	Q Exactive	No	FALSE	FALSE	FALSE
35841888	VELLCHMRR	ENCT00000413674_367_409	UNMAPPED		PXD006675	20160802_QEp2_SoDo_SA_LC12-13_PA4--frac7.mgf	30910	3	VELLC[CARBAMIDOMETHYL]HM[OXIDATION]RR	mzspec:PXD006675:20160802_QEp2_SoDo_SA_LC12-13_PA4--frac7:scan:30910:VELLC[Carbamidomethyl]HM[Oxidation]RR/3	FALSE	Q Exactive	No	FALSE	FALSE	FALSE
35841888	MTYQDKYCFWLDGAAHEHPPA	HBMT00001137608_ncRNA_14	UNMAPPED		PXD006675	20160802_QEp2_SoDo_SA_LC12-13_PA4--frac7.mgf	22695	2	M[OXIDATION]TYQDKYC[CARBAMIDOMETHYL]FWLDGAAHEHPPA	mzspec:PXD006675:20160802_QEp2_SoDo_SA_LC12-13_PA4--frac7:scan:22695:M[Oxidation]TYQDKYC[Carbamidomethyl]FWLDGAAHEHPPA/2	FALSE	Q Exactive	No	FALSE	FALSE	FALSE
35841888	MTYQDKYCFWLDGAAHEHPPA	HBMT00001137608_ncRNA_14	UNMAPPED		PXD006675	20160802_QEp2_SoDo_SA_LC12-13_PA4--frac7.mgf	20529	3	M[OXIDATION]TYQDKYC[CARBAMIDOMETHYL]FWLDGAAHEHPPA	mzspec:PXD006675:20160802_QEp2_SoDo_SA_LC12-13_PA4--frac7:scan:20529:M[Oxidation]TYQDKYC[Carbamidomethyl]FWLDGAAHEHPPA/3	FALSE	Q Exactive	No	FALSE	FALSE	FALSE
35841888	MRIEELR	FTMT20500090253_684_741	CONTRIB_smORFs_Cui_600779 CONTRIB_GENCODE_c2norep20,P11277-2,P11277-3,Q14142-2,Q14142-3,Q14142-4,Q16512-2,Q16512-3,Q5VST9-2,Q5VST9-3,Q5VST9-5,Q5VST9-6,Q6N021-2,Q6N021-3,Q9Y5G0-2	P11277,Q14142,Q16512,Q5VST9,Q674R7,Q6N021,Q9Y5G0	PXD006675	20160802_QEp2_SoDo_SA_LC12-13_PA4--frac7.mgf	31039	2	[ACETYL]MRIEELR	mzspec:PXD006675:20160802_QEp2_SoDo_SA_LC12-13_PA4--frac7:scan:31039:[Acetyl]MRIEELR/2	FALSE	Q Exactive	No	TRUE	TRUE	FALSE
35841888	KSMLSPIMNVSSK	ENCT00000206193_ncRNA_6	CONTRIB_smORFs_Cui_274365 CONTRIB_GENCODE_c19riboseqorf118		PXD006675	20160802_QEp2_SoDo_SA_LC12-13_PA4-frac3.mgf	39622	3	KSM[OXIDATION]LSPIMNVSSK	mzspec:PXD006675:20160802_QEp2_SoDo_SA_LC12-13_PA4-frac3:scan:39622:KSM[Oxidation]LSPIMNVSSK/3	FALSE	Q Exactive	No	FALSE	FALSE	FALSE
35841888	KSTMSYPRKR	HBMT00000978874_ncRNA_17	UNMAPPED		PXD006675	20160802_QEp2_SoDo_SA_LC12-13_PA4-frac4.mgf	30325	2	[ACETYL]KSTM[OXIDATION]SYPRKR	mzspec:PXD006675:20160802_QEp2_SoDo_SA_LC12-13_PA4-frac4:scan:30325:[Acetyl]KSTM[Oxidation]SYPRKR/2	FALSE	Q Exactive	No	FALSE	FALSE	FALSE
35841888	MVQLQRFLR	FTMT21700042341_ncRNA_30	UNMAPPED		PXD006675	20160802_QEp2_SoDo_SA_LC12-13_PA4-frac4.mgf	43756	3	[ACETYL]M[OXIDATION]VQLQRFLR	mzspec:PXD006675:20160802_QEp2_SoDo_SA_LC12-13_PA4-frac4:scan:43756:[Acetyl]M[Oxidation]VQLQRFLR/3	FALSE	Q Exactive	No	FALSE	FALSE	FALSE
35841888	MVQLQRFLR	FTMT21700042341_ncRNA_30	UNMAPPED		PXD006675	20160802_QEp2_SoDo_SA_LC12-13_PA4-frac4.mgf	43596	3	[ACETYL]M[OXIDATION]VQLQRFLR	mzspec:PXD006675:20160802_QEp2_SoDo_SA_LC12-13_PA4-frac4:scan:43596:[Acetyl]M[Oxidation]VQLQRFLR/3	FALSE	Q Exactive	No	FALSE	FALSE	FALSE
35841888	MVQLQRFLR	FTMT21700042341_ncRNA_30	UNMAPPED		PXD006675	20160802_QEp2_SoDo_SA_LC12-13_PA4-frac4.mgf	25474	3	[ACETYL]M[OXIDATION]VQLQRFLR	mzspec:PXD006675:20160802_QEp2_SoDo_SA_LC12-13_PA4-frac4:scan:25474:[Acetyl]M[Oxidation]VQLQRFLR/3	FALSE	Q Exactive	No	FALSE	FALSE	FALSE
35841888	RAMIATGSFEERDTFR	ENST00000310473_uORF_2	CONTRIB_smORFs_Cui_115549 CONTRIB_smORFs_Cui_584838,CONTRIB_smORFs_Cui_115550,CONTRIB_smORFs_Cui_115551,CONTRIB_smORFs_Cui_115552,CONTRIB_smORFs_Cui_115553,CONTRIB_smORFs_Cui_115554,CONTRIB_smORFs_Cui_115555,CONTRIB_smORFs_Cui_115556,CONTRIB_smORFs_Cui_115557,CONTRIB_smORFs_Cui_115558,CONTRIB_smORFs_Cui_115559,CONTRIB_smORFs_Cui_115560 CONTRIB_GENCODE_c11riboseqorf106		PXD006675	20160802_QEp2_SoDo_SA_LC12-13_PA8--frac4.mgf	54780	2	RAM[OXIDATION]IATGSFEERDTFR	mzspec:PXD006675:20160802_QEp2_SoDo_SA_LC12-13_PA8--frac4:scan:54780:RAM[Oxidation]IATGSFEERDTFR/2	FALSE	Q Exactive	No	FALSE	FALSE	FALSE
35841888	EKEEEREKGHK	FTMT29100019515_264_312	UNMAPPED		PXD006675	20160802_QEp2_SoDo_SA_LC12-13_PA8--frac4.mgf	14973	2	EKEEEREKGHK	mzspec:PXD006675:20160802_QEp2_SoDo_SA_LC12-13_PA8--frac4:scan:14973:EKEEEREKGHK/2	FALSE	Q Exactive	No	FALSE	FALSE	FALSE
35841888	EKEEEREKGHK	FTMT29100019515_264_312	UNMAPPED		PXD006675	20160802_QEp2_SoDo_SA_LC12-13_PA8--frac4.mgf	14952	2	EKEEEREKGHK	mzspec:PXD006675:20160802_QEp2_SoDo_SA_LC12-13_PA8--frac4:scan:14952:EKEEEREKGHK/2	FALSE	Q Exactive	No	FALSE	FALSE	FALSE
35841888	RAMIATGSFEERDTFR	ENST00000310473_uORF_2	CONTRIB_smORFs_Cui_115549 CONTRIB_smORFs_Cui_584838,CONTRIB_smORFs_Cui_115550,CONTRIB_smORFs_Cui_115551,CONTRIB_smORFs_Cui_115552,CONTRIB_smORFs_Cui_115553,CONTRIB_smORFs_Cui_115554,CONTRIB_smORFs_Cui_115555,CONTRIB_smORFs_Cui_115556,CONTRIB_smORFs_Cui_115557,CONTRIB_smORFs_Cui_115558,CONTRIB_smORFs_Cui_115559,CONTRIB_smORFs_Cui_115560 CONTRIB_GENCODE_c11riboseqorf106		PXD006675	20160802_QEp2_SoDo_SA_LC12-13_PA8--frac4.mgf	57059	2	RAM[OXIDATION]IATGSFEERDTFR	mzspec:PXD006675:20160802_QEp2_SoDo_SA_LC12-13_PA8--frac4:scan:57059:RAM[Oxidation]IATGSFEERDTFR/2	FALSE	Q Exactive	No	FALSE	FALSE	FALSE
35841888	KCTFLLCR	HBMT00000006480_296_350	P04637-2,P04637-3,P04637-4,P04637-5,P04637-6,P04637-7,P04637-8,P04637-9	P04637	PXD006675	20160802_QEp2_SoDo_SA_LC12-13_PA8-frac1.mgf	24354	2	[ACETYL]KC[CARBAMIDOMETHYL]TFLLC[CARBAMIDOMETHYL]R	mzspec:PXD006675:20160802_QEp2_SoDo_SA_LC12-13_PA8-frac1:scan:24354:[Acetyl]KC[Carbamidomethyl]TFLLC[Carbamidomethyl]R/2	FALSE	Q Exactive	No	TRUE	TRUE	FALSE
35841888	VELLCHMRR	ENCT00000413674_367_409	UNMAPPED		PXD006675	20160802_QEp2_SoDo_SA_LC12-13_PA8-frac1.mgf	22505	2	VELLC[CARBAMIDOMETHYL]HM[OXIDATION]RR	mzspec:PXD006675:20160802_QEp2_SoDo_SA_LC12-13_PA8-frac1:scan:22505:VELLC[Carbamidomethyl]HM[Oxidation]RR/2	FALSE	Q Exactive	No	FALSE	FALSE	FALSE
35841888	VELLCHMRR	ENCT00000413674_367_409	UNMAPPED		PXD006675	20160802_QEp2_SoDo_SA_LC12-13_PA8-frac1.mgf	22690	2	VELLC[CARBAMIDOMETHYL]HM[OXIDATION]RR	mzspec:PXD006675:20160802_QEp2_SoDo_SA_LC12-13_PA8-frac1:scan:22690:VELLC[Carbamidomethyl]HM[Oxidation]RR/2	FALSE	Q Exactive	No	FALSE	FALSE	FALSE
35841888	VELLCHMRR	ENCT00000413674_367_409	UNMAPPED		PXD006675	20160802_QEp2_SoDo_SA_LC12-13_PA8-frac1.mgf	29846	2	VELLC[CARBAMIDOMETHYL]HM[OXIDATION]RR	mzspec:PXD006675:20160802_QEp2_SoDo_SA_LC12-13_PA8-frac1:scan:29846:VELLC[Carbamidomethyl]HM[Oxidation]RR/2	FALSE	Q Exactive	No	FALSE	FALSE	FALSE
35841888	MDFLKTNK	FTMT24900019428_ncRNA_2		P01814	PXD006675	20160802_QEp2_SoDo_SA_LC12-13_PA8-frac2.mgf	61120	2	MDFLKTNK	mzspec:PXD006675:20160802_QEp2_SoDo_SA_LC12-13_PA8-frac2:scan:61120:MDFLKTNK/2	FALSE	Q Exactive	No	TRUE	TRUE	FALSE
35841888	MDFLKTNK	FTMT24900019428_ncRNA_2		P01814	PXD006675	20160802_QEp2_SoDo_SA_LC12-13_PA8-frac2.mgf	61354	2	MDFLKTNK	mzspec:PXD006675:20160802_QEp2_SoDo_SA_LC12-13_PA8-frac2:scan:61354:MDFLKTNK/2	FALSE	Q Exactive	No	TRUE	TRUE	FALSE
35841888	MDFLKTNK	FTMT24900019428_ncRNA_2		P01814	PXD006675	20160802_QEp2_SoDo_SA_LC12-13_PA8-frac2.mgf	35551	2	MDFLKTNK	mzspec:PXD006675:20160802_QEp2_SoDo_SA_LC12-13_PA8-frac2:scan:35551:MDFLKTNK/2	FALSE	Q Exactive	No	TRUE	TRUE	FALSE
35841888	MDFLKTNK	FTMT24900019428_ncRNA_2		P01814	PXD006675	20160802_QEp2_SoDo_SA_LC12-13_PA8-frac2.mgf	26800	2	MDFLKTNK	mzspec:PXD006675:20160802_QEp2_SoDo_SA_LC12-13_PA8-frac2:scan:26800:MDFLKTNK/2	FALSE	Q Exactive	No	TRUE	TRUE	FALSE
35841888	LEDKVK	ENST00000469797_308_389	A0A024R889,A0A0D9SF54 NP_001350694.1 NP_001362243.1 ENSP00000486308.1,A0A0D9SGF6 NP_001350688.1 ENSP00000487444.1,A0A384P5S9 NP_001182461.1 ENSP00000350882.6,A0A5P9KIV3,A6NDK9,B2RU26,B4DGT1,B4DQ61,B4DTV8,B4E154,B7Z5N0,CONTRIB_smORFs_Cui_178312,CONTRIB_smORFs_Cui_178313,CONTRIB_smORFs_Cui_178314,CONTRIB_smORFs_Cui_178315,CONTRIB_smORFs_Cui_178316,CONTRIB_smORFs_Cui_178317 CONTRIB_GENCODE_c14riboseqorf86,CONTRIB_smORFs_Cui_178318,CONTRIB_smORFs_Cui_191387,CONTRIB_smORFs_Cui_596316,E7EVM0 ENSP00000430430.1,H0YBY1 ENSP00000430523.1,NP_001017915.1 ENSP00000487191.1 ENSP00000405338.2,NP_001123910.1 NP_001362240.1 ENSP00000361824.4,NP_001362239.1,NP_001362241.2,NP_001362242.1,NP_001362247.1,NP_003118.2 ENSP00000361816.4,NP_003226.4 ENSP00000220616.4,NP_005532.2 ENSP00000486669.1 ENSP00000352575.7,NP_705838.3 ENSP00000394770.2,O00159-2,O00159-3,O14578-4,O60330-2,O94911-3,P01266-2,P24001-2,P24001-3,P24001-4,P24001-5,P24001-6,P24001-7,P25054-2,P25054-3,Q03001-3,Q13813-2,Q13813-3,Q15052-2,Q15643-2,Q16881-2,Q16881-3,Q16881-4,Q16881-5,Q16881-6,Q16881-7,Q494U1-2,Q494U1-3,Q53HP8,Q59GF0,Q5JR59-3,Q5U079 NP_002220.1 ENSP00000303315.4,Q641Q2-2,Q7Z7A1-5,Q8N556-2,Q8TE68-2,Q8TE68-3,Q8TE68-4,Q8WWU5-2,Q8WWU5-3,Q8WWU5-4,Q8WWU5-5,Q8WWU5-6,Q8WWU5-7,Q92835-2,Q92835-3,Q92878-2,Q96CD2-2,Q96EP0-3,Q96MU8-2,Q96MU8-3,Q99698-2,Q99698-3,Q9BWE0-4,Q9H091-2,Q9H091-3,Q9H3R0-2,Q9H3R0-3,Q9H3R0-4,Q9HAW0-2,Q9NYA3,Q9NYF8-2,Q9NYF8-3,Q9NYF8-4,Q9UFB7-2,Q9UNH6-3,Q9Y2N7,Q9Y2N7-2,Q9Y2N7-3,Q9Y2N7-5,Q9Y2N7-6,Q9Y2N7-7,Q9Y3R5-2,XP_005251095.1,XP_005251097.1,XP_005251099.1,XP_006716685.1,XP_006717309.1,XP_006717310.1,XP_006717312.1,XP_006717313.1,XP_006717314.1,XP_006717315.1,XP_006717316.1,XP_016864701.1,XP_016869282.1,XP_016869283.1,XP_016869284.1,XP_016869285.1,XP_016869286.1,XP_016869287.1,XP_016869288.1,XP_016869289.1,XP_016870549.1	A0A075B6I9,A0PK05,O00159,O00755,O60330,O94911,P00450,P01266,P17275,P17535,P24001,P25054,P35499,P40692,P46060,P82933,Q13813,Q15052,Q15643,Q16881,Q494U1,Q5JR59,Q5M9N0,Q641Q2,Q7Z7A1,Q8IWN7,Q8N196,Q8N3K9,Q8N556,Q8TE68,Q8WUM0,Q8WWU5,Q92835,Q92878,Q96CD2,Q96EP0,Q96MU8,Q99698,Q9BWE0,Q9H091,Q9H3R0,Q9HAW0,Q9NYF8,Q9UFB7,Q9UFH2,Q9UNH6,Q9UPT6,Q9Y3R5	PXD006675	20160802_QEp2_SoDo_SA_LC12-13_PV3.mgf	18837	2	LEDKVK	mzspec:PXD006675:20160802_QEp2_SoDo_SA_LC12-13_PV3:scan:18837:LEDKVK/2	FALSE	Q Exactive	No	TRUE	TRUE	FALSE
35841888	ELGFRWWR	ENST00000360820_331_370	UNMAPPED		PXD006675	20160802_QEp2_SoDo_SA_LC12-13_PV8.mgf	31969	2	ELGFRWWR	mzspec:PXD006675:20160802_QEp2_SoDo_SA_LC12-13_PV8:scan:31969:ELGFRWWR/2	FALSE	Q Exactive	No	FALSE	FALSE	FALSE
35841888	VELLCHMRR	ENCT00000413674_367_409	UNMAPPED		PXD006675	20160802_QEp2_SoDo_SA_LC12-13_PVe3-frac1.mgf	25776	2	VELLC[CARBAMIDOMETHYL]HM[OXIDATION]RR	mzspec:PXD006675:20160802_QEp2_SoDo_SA_LC12-13_PVe3-frac1:scan:25776:VELLC[Carbamidomethyl]HM[Oxidation]RR/2	FALSE	Q Exactive	No	FALSE	FALSE	FALSE
35841888	EQILLQK	ENST00000338144_414_465	A0A024R152,A0A024R167,A0A494C060 ENSP00000498394.1,A0A494C1A0 ENSP00000498926.1,A0A7R6M8F2,A0A7R6M8N3,A0A804HI95 ENSP00000506961.1,B7Z2N5,B7Z4K1,B7Z4P6,C9JVY5 ENSP00000419268.1,CONTRIB_smORFs_Cui_570943 CONTRIB_GENCODE_cXriboseqorf63,CONTRIB_smORFs_Cui_570944,NP_001004065.2 ENSP00000363649.1,NP_001094.1 ENSP00000355537.4,NP_001130034.1 ENSP00000259318.7,NP_001185585.1 ENSP00000404782.2,NP_001265272.1 ENSP00000443495.1,NP_001265273.1,NP_009134.1 ENSP00000363654.3,NP_671492.1 ENSP00000305861.7,P19525-2,P35609-2,Q59FD9,Q5SQS7,Q5SQS7-2,Q5SQS7-3,Q5TZA2-2,Q8NBT0-2,Q8NBT0-3,Q92902-2,Q92902-3,Q92902-4,Q96LY2,Q96LY2-2,Q9UQ88-10,Q9UQ88-2,Q9UQ88-3,Q9UQ88-4,Q9UQ88-5,Q9Y2D5-4,Q9Y2D5-5,Q9Y2D5-6,Q9Y2D5-7	A8MYU2,O75153,P07476,P19525,P35609,Q16647,Q5TZA2,Q6PJ69,Q8N3D4,Q8NBT0,Q92902,Q9NP86,Q9UQ88,Q9Y2D5	PXD006675	20160802_QEp2_SoDo_SA_LC12-13_PVe3-frac1.mgf	28222	2	EQILLQK	mzspec:PXD006675:20160802_QEp2_SoDo_SA_LC12-13_PVe3-frac1:scan:28222:EQILLQK/2	FALSE	Q Exactive	No	TRUE	TRUE	FALSE
35841888	VELLCHMRR	ENCT00000413674_367_409	UNMAPPED		PXD006675	20160802_QEp2_SoDo_SA_LC12-13_PVe3-frac1.mgf	26274	2	VELLC[CARBAMIDOMETHYL]HM[OXIDATION]RR	mzspec:PXD006675:20160802_QEp2_SoDo_SA_LC12-13_PVe3-frac1:scan:26274:VELLC[Carbamidomethyl]HM[Oxidation]RR/2	FALSE	Q Exactive	No	FALSE	FALSE	FALSE
35841888	VELLCHMRR	ENCT00000413674_367_409	UNMAPPED		PXD006675	20160802_QEp2_SoDo_SA_LC12-13_PVe3-frac1.mgf	22371	2	VELLC[CARBAMIDOMETHYL]HM[OXIDATION]RR	mzspec:PXD006675:20160802_QEp2_SoDo_SA_LC12-13_PVe3-frac1:scan:22371:VELLC[Carbamidomethyl]HM[Oxidation]RR/2	FALSE	Q Exactive	No	FALSE	FALSE	FALSE
35841888	VELLCHMRR	ENCT00000413674_367_409	UNMAPPED		PXD006675	20160802_QEp2_SoDo_SA_LC12-13_PVe3-frac1.mgf	25549	2	VELLC[CARBAMIDOMETHYL]HM[OXIDATION]RR	mzspec:PXD006675:20160802_QEp2_SoDo_SA_LC12-13_PVe3-frac1:scan:25549:VELLC[Carbamidomethyl]HM[Oxidation]RR/2	FALSE	Q Exactive	No	FALSE	FALSE	FALSE
35841888	VELLCHMRR	ENCT00000413674_367_409	UNMAPPED		PXD006675	20160802_QEp2_SoDo_SA_LC12-13_PVe3-frac1.mgf	25599	2	VELLC[CARBAMIDOMETHYL]HM[OXIDATION]RR	mzspec:PXD006675:20160802_QEp2_SoDo_SA_LC12-13_PVe3-frac1:scan:25599:VELLC[Carbamidomethyl]HM[Oxidation]RR/2	FALSE	Q Exactive	No	FALSE	FALSE	FALSE
35841888	VELLCHMRR	ENCT00000413674_367_409	UNMAPPED		PXD006675	20160802_QEp2_SoDo_SA_LC12-13_PVe3-frac1.mgf	25593	2	VELLC[CARBAMIDOMETHYL]HM[OXIDATION]RR	mzspec:PXD006675:20160802_QEp2_SoDo_SA_LC12-13_PVe3-frac1:scan:25593:VELLC[Carbamidomethyl]HM[Oxidation]RR/2	FALSE	Q Exactive	No	FALSE	FALSE	FALSE
35841888	PLDNSTVLLNESLELGK	FTMT21300032715_ncRNA_986	CONTRIB_smORFs_Cui_422553 CONTRIB_smORFs_Cui_607286 CONTRIB_GENCODE_c4riboseqorf40,CONTRIB_smORFs_Cui_422554,CONTRIB_smORFs_Cui_422555,CONTRIB_smORFs_Cui_422556,CONTRIB_smORFs_Cui_422557		PXD006675	20160802_QEp2_SoDo_SA_LC12-13_PVe3-frac2.mgf	89074	2	PLDNSTVLLNESLELGK	mzspec:PXD006675:20160802_QEp2_SoDo_SA_LC12-13_PVe3-frac2:scan:89074:PLDNSTVLLNESLELGK/2	FALSE	Q Exactive	No	FALSE	FALSE	FALSE
35841888	MKERENFR	ENST00000367434_316_448	UNMAPPED		PXD006675	20160802_QEp2_SoDo_SA_LC12-13_PVe3-frac2.mgf	27605	3	M[OXIDATION]KERENFR	mzspec:PXD006675:20160802_QEp2_SoDo_SA_LC12-13_PVe3-frac2:scan:27605:M[Oxidation]KERENFR/3	FALSE	Q Exactive	No	FALSE	FALSE	FALSE
35841888	PLDNSTVLLNESLELGK	FTMT21300032715_ncRNA_986	CONTRIB_smORFs_Cui_422553 CONTRIB_smORFs_Cui_607286 CONTRIB_GENCODE_c4riboseqorf40,CONTRIB_smORFs_Cui_422554,CONTRIB_smORFs_Cui_422555,CONTRIB_smORFs_Cui_422556,CONTRIB_smORFs_Cui_422557		PXD006675	20160802_QEp2_SoDo_SA_LC12-13_PVe3-frac2.mgf	89087	2	PLDNSTVLLNESLELGK	mzspec:PXD006675:20160802_QEp2_SoDo_SA_LC12-13_PVe3-frac2:scan:89087:PLDNSTVLLNESLELGK/2	FALSE	Q Exactive	No	FALSE	FALSE	FALSE
35841888	MKERENFR	ENST00000367434_316_448	UNMAPPED		PXD006675	20160802_QEp2_SoDo_SA_LC12-13_PVe3-frac2.mgf	16545	2	M[OXIDATION]KERENFR	mzspec:PXD006675:20160802_QEp2_SoDo_SA_LC12-13_PVe3-frac2:scan:16545:M[Oxidation]KERENFR/2	FALSE	Q Exactive	No	FALSE	FALSE	FALSE
35841888	MKERENFR	ENST00000367434_316_448	UNMAPPED		PXD006675	20160802_QEp2_SoDo_SA_LC12-13_PVe3-frac2.mgf	36883	2	M[OXIDATION]KERENFR	mzspec:PXD006675:20160802_QEp2_SoDo_SA_LC12-13_PVe3-frac2:scan:36883:M[Oxidation]KERENFR/2	FALSE	Q Exactive	No	FALSE	FALSE	FALSE
35841888	MKERENFR	ENST00000367434_316_448	UNMAPPED		PXD006675	20160802_QEp2_SoDo_SA_LC12-13_PVe3-frac2.mgf	5339	2	M[OXIDATION]KERENFR	mzspec:PXD006675:20160802_QEp2_SoDo_SA_LC12-13_PVe3-frac2:scan:5339:M[Oxidation]KERENFR/2	FALSE	Q Exactive	No	FALSE	FALSE	FALSE
35841888	KTHMLSGHFACSRDISNEGYSFVK	ENST00000497693_ncRNA_293	CONTRIB_smORFs_Cui_540736,CONTRIB_smORFs_Cui_540738		PXD006675	20160802_QEp2_SoDo_SA_LC12-13_PVe3-frac4.mgf	62158	3	KTHM[OXIDATION]LSGHFAC[CARBAMIDOMETHYL]SRDISNEGYSFVK	mzspec:PXD006675:20160802_QEp2_SoDo_SA_LC12-13_PVe3-frac4:scan:62158:KTHM[Oxidation]LSGHFAC[Carbamidomethyl]SRDISNEGYSFVK/3	FALSE	Q Exactive	No	FALSE	FALSE	FALSE
35841888	MTYQDKYCFWLDGAAHEHPPA	HBMT00001137608_ncRNA_14	UNMAPPED		PXD006675	20160802_QEp2_SoDo_SA_LC12-13_PVe3-frac5.mgf	24762	3	MTYQDKYC[CARBAMIDOMETHYL]FWLDGAAHEHPPA	mzspec:PXD006675:20160802_QEp2_SoDo_SA_LC12-13_PVe3-frac5:scan:24762:MTYQDKYC[Carbamidomethyl]FWLDGAAHEHPPA/3	FALSE	Q Exactive	No	FALSE	FALSE	FALSE
35841888	EQILLQK	ENST00000338144_414_465	A0A024R152,A0A024R167,A0A494C060 ENSP00000498394.1,A0A494C1A0 ENSP00000498926.1,A0A7R6M8F2,A0A7R6M8N3,A0A804HI95 ENSP00000506961.1,B7Z2N5,B7Z4K1,B7Z4P6,C9JVY5 ENSP00000419268.1,CONTRIB_smORFs_Cui_570943 CONTRIB_GENCODE_cXriboseqorf63,CONTRIB_smORFs_Cui_570944,NP_001004065.2 ENSP00000363649.1,NP_001094.1 ENSP00000355537.4,NP_001130034.1 ENSP00000259318.7,NP_001185585.1 ENSP00000404782.2,NP_001265272.1 ENSP00000443495.1,NP_001265273.1,NP_009134.1 ENSP00000363654.3,NP_671492.1 ENSP00000305861.7,P19525-2,P35609-2,Q59FD9,Q5SQS7,Q5SQS7-2,Q5SQS7-3,Q5TZA2-2,Q8NBT0-2,Q8NBT0-3,Q92902-2,Q92902-3,Q92902-4,Q96LY2,Q96LY2-2,Q9UQ88-10,Q9UQ88-2,Q9UQ88-3,Q9UQ88-4,Q9UQ88-5,Q9Y2D5-4,Q9Y2D5-5,Q9Y2D5-6,Q9Y2D5-7	A8MYU2,O75153,P07476,P19525,P35609,Q16647,Q5TZA2,Q6PJ69,Q8N3D4,Q8NBT0,Q92902,Q9NP86,Q9UQ88,Q9Y2D5	PXD006675	20160802_QEp2_SoDo_SA_LC12-13_PVe3-frac5.mgf	29052	2	EQILLQK	mzspec:PXD006675:20160802_QEp2_SoDo_SA_LC12-13_PVe3-frac5:scan:29052:EQILLQK/2	FALSE	Q Exactive	No	TRUE	TRUE	FALSE
35841888	MTYQDKYCFWLDGAAHEHPPA	HBMT00001137608_ncRNA_14	UNMAPPED		PXD006675	20160802_QEp2_SoDo_SA_LC12-13_PVe3-frac5.mgf	24690	2	MTYQDKYC[CARBAMIDOMETHYL]FWLDGAAHEHPPA	mzspec:PXD006675:20160802_QEp2_SoDo_SA_LC12-13_PVe3-frac5:scan:24690:MTYQDKYC[Carbamidomethyl]FWLDGAAHEHPPA/2	FALSE	Q Exactive	No	FALSE	FALSE	FALSE
35841888	MTYQDKYCFWLDGAAHEHPPA	HBMT00001137608_ncRNA_14	UNMAPPED		PXD006675	20160802_QEp2_SoDo_SA_LC12-13_PVe3-frac5.mgf	24031	3	MTYQDKYC[CARBAMIDOMETHYL]FWLDGAAHEHPPA	mzspec:PXD006675:20160802_QEp2_SoDo_SA_LC12-13_PVe3-frac5:scan:24031:MTYQDKYC[Carbamidomethyl]FWLDGAAHEHPPA/3	FALSE	Q Exactive	No	FALSE	FALSE	FALSE
35841888	MTYQDKYCFWLDGAAHEHPPA	HBMT00001137608_ncRNA_14	UNMAPPED		PXD006675	20160802_QEp2_SoDo_SA_LC12-13_PVe3-frac5.mgf	24725	2	MTYQDKYC[CARBAMIDOMETHYL]FWLDGAAHEHPPA	mzspec:PXD006675:20160802_QEp2_SoDo_SA_LC12-13_PVe3-frac5:scan:24725:MTYQDKYC[Carbamidomethyl]FWLDGAAHEHPPA/2	FALSE	Q Exactive	No	FALSE	FALSE	FALSE
35841888	MTYQDKYCFWLDGAAHEHPPA	HBMT00001137608_ncRNA_14	UNMAPPED		PXD006675	20160802_QEp2_SoDo_SA_LC12-13_PVe3-frac5.mgf	24739	2	MTYQDKYC[CARBAMIDOMETHYL]FWLDGAAHEHPPA	mzspec:PXD006675:20160802_QEp2_SoDo_SA_LC12-13_PVe3-frac5:scan:24739:MTYQDKYC[Carbamidomethyl]FWLDGAAHEHPPA/2	FALSE	Q Exactive	No	FALSE	FALSE	FALSE
35841888	MTYQDKYCFWLDGAAHEHPPA	HBMT00001137608_ncRNA_14	UNMAPPED		PXD006675	20160802_QEp2_SoDo_SA_LC12-13_PVe3-frac5.mgf	24702	2	MTYQDKYC[CARBAMIDOMETHYL]FWLDGAAHEHPPA	mzspec:PXD006675:20160802_QEp2_SoDo_SA_LC12-13_PVe3-frac5:scan:24702:MTYQDKYC[Carbamidomethyl]FWLDGAAHEHPPA/2	FALSE	Q Exactive	No	FALSE	FALSE	FALSE
35841888	MTYQDKYCFWLDGAAHEHPPA	HBMT00001137608_ncRNA_14	UNMAPPED		PXD006675	20160802_QEp2_SoDo_SA_LC12-13_PVe3-frac5.mgf	23982	2	MTYQDKYC[CARBAMIDOMETHYL]FWLDGAAHEHPPA	mzspec:PXD006675:20160802_QEp2_SoDo_SA_LC12-13_PVe3-frac5:scan:23982:MTYQDKYC[Carbamidomethyl]FWLDGAAHEHPPA/2	FALSE	Q Exactive	No	FALSE	FALSE	FALSE
35841888	MTYQDKYCFWLDGAAHEHPPA	HBMT00001137608_ncRNA_14	UNMAPPED		PXD006675	20160802_QEp2_SoDo_SA_LC12-13_PVe3-frac5.mgf	23997	3	MTYQDKYC[CARBAMIDOMETHYL]FWLDGAAHEHPPA	mzspec:PXD006675:20160802_QEp2_SoDo_SA_LC12-13_PVe3-frac5:scan:23997:MTYQDKYC[Carbamidomethyl]FWLDGAAHEHPPA/3	FALSE	Q Exactive	No	FALSE	FALSE	FALSE
35841888	MTYQDKYCFWLDGAAHEHPPA	HBMT00001137608_ncRNA_14	UNMAPPED		PXD006675	20160802_QEp2_SoDo_SA_LC12-13_PVe3-frac5.mgf	24010	2	MTYQDKYC[CARBAMIDOMETHYL]FWLDGAAHEHPPA	mzspec:PXD006675:20160802_QEp2_SoDo_SA_LC12-13_PVe3-frac5:scan:24010:MTYQDKYC[Carbamidomethyl]FWLDGAAHEHPPA/2	FALSE	Q Exactive	No	FALSE	FALSE	FALSE
35841888	MTYQDKYCFWLDGAAHEHPPA	HBMT00001137608_ncRNA_14	UNMAPPED		PXD006675	20160802_QEp2_SoDo_SA_LC12-13_PVe3-frac5.mgf	23929	2	MTYQDKYC[CARBAMIDOMETHYL]FWLDGAAHEHPPA	mzspec:PXD006675:20160802_QEp2_SoDo_SA_LC12-13_PVe3-frac5:scan:23929:MTYQDKYC[Carbamidomethyl]FWLDGAAHEHPPA/2	FALSE	Q Exactive	No	FALSE	FALSE	FALSE
35841888	LEHLIEK	ENCT00000401751_ncRNA_13	A0A087WYM1 NP_116765.2 ENSP00000481929.1 ENSP00000340030.3,A0A0S2Z3H1 NP_116764.2 ENSP00000312664.5,A0A0S2Z3I0,C9JRR9 ENSP00000376656.2,CONTRIB_smORFs_Cui_498194,CONTRIB_smORFs_Cui_498195,CONTRIB_smORFs_Cui_611578,CONTRIB_smORFs_Cui_611579,D3DXD8,D3DXD9 NP_001215.1,P04259,P04637-2,P04637-2,P04637-2,P04637-3,P04637-3,P04637-3,P04637-4,P04637-4,P04637-4,P04637-5,P04637-5,P04637-5,P04637-6,P04637-6,P04637-6,P04637-7,P04637-7,P04637-7,P04637-8,P04637-8,P04637-8,P04637-9,P04637-9,P04637-9,P42575-2,P42575-3,Q07973-2,Q07973-3,Q16206-2,Q6ZN16-2,Q6ZN16-3,Q8WU90-2,Q8WZ42-10,Q8WZ42-11,Q8WZ42-12,Q8WZ42-13,Q8WZ42-2,Q8WZ42-3,Q8WZ42-4,Q8WZ42-5,Q8WZ42-7,Q8WZ42-8,Q8WZ42-9	O95447,P04637,P42575,P49454,Q07973,Q16206,Q6ZN16,Q8WU90,Q8WZ42	PXD006675	20160802_QEp2_SoDo_SA_LC12-13_PVe3-frac6.mgf	22292	2	LEHLIEK	mzspec:PXD006675:20160802_QEp2_SoDo_SA_LC12-13_PVe3-frac6:scan:22292:LEHLIEK/2	FALSE	Q Exactive	No	TRUE	TRUE	FALSE
35841888	LEHLIEK	ENST00000482059_61_112	A0A087WYM1 NP_116765.2 ENSP00000481929.1 ENSP00000340030.3,A0A0S2Z3H1 NP_116764.2 ENSP00000312664.5,A0A0S2Z3I0,C9JRR9 ENSP00000376656.2,CONTRIB_smORFs_Cui_498194,CONTRIB_smORFs_Cui_498195,CONTRIB_smORFs_Cui_611578,CONTRIB_smORFs_Cui_611579,D3DXD8,D3DXD9 NP_001215.1,P04259,P04637-2,P04637-2,P04637-2,P04637-3,P04637-3,P04637-3,P04637-4,P04637-4,P04637-4,P04637-5,P04637-5,P04637-5,P04637-6,P04637-6,P04637-6,P04637-7,P04637-7,P04637-7,P04637-8,P04637-8,P04637-8,P04637-9,P04637-9,P04637-9,P42575-2,P42575-3,Q07973-2,Q07973-3,Q16206-2,Q6ZN16-2,Q6ZN16-3,Q8WU90-2,Q8WZ42-10,Q8WZ42-11,Q8WZ42-12,Q8WZ42-13,Q8WZ42-2,Q8WZ42-3,Q8WZ42-4,Q8WZ42-5,Q8WZ42-7,Q8WZ42-8,Q8WZ42-9	O95447,P04637,P42575,P49454,Q07973,Q16206,Q6ZN16,Q8WU90,Q8WZ42	PXD006675	20160802_QEp2_SoDo_SA_LC12-13_PVe3-frac6.mgf	22292	2	LEHLIEK	mzspec:PXD006675:20160802_QEp2_SoDo_SA_LC12-13_PVe3-frac6:scan:22292:LEHLIEK/2	FALSE	Q Exactive	No	TRUE	TRUE	FALSE
35841888	EQILLQK	ENST00000338144_414_465	A0A024R152,A0A024R167,A0A494C060 ENSP00000498394.1,A0A494C1A0 ENSP00000498926.1,A0A7R6M8F2,A0A7R6M8N3,A0A804HI95 ENSP00000506961.1,B7Z2N5,B7Z4K1,B7Z4P6,C9JVY5 ENSP00000419268.1,CONTRIB_smORFs_Cui_570943 CONTRIB_GENCODE_cXriboseqorf63,CONTRIB_smORFs_Cui_570944,NP_001004065.2 ENSP00000363649.1,NP_001094.1 ENSP00000355537.4,NP_001130034.1 ENSP00000259318.7,NP_001185585.1 ENSP00000404782.2,NP_001265272.1 ENSP00000443495.1,NP_001265273.1,NP_009134.1 ENSP00000363654.3,NP_671492.1 ENSP00000305861.7,P19525-2,P35609-2,Q59FD9,Q5SQS7,Q5SQS7-2,Q5SQS7-3,Q5TZA2-2,Q8NBT0-2,Q8NBT0-3,Q92902-2,Q92902-3,Q92902-4,Q96LY2,Q96LY2-2,Q9UQ88-10,Q9UQ88-2,Q9UQ88-3,Q9UQ88-4,Q9UQ88-5,Q9Y2D5-4,Q9Y2D5-5,Q9Y2D5-6,Q9Y2D5-7	A8MYU2,O75153,P07476,P19525,P35609,Q16647,Q5TZA2,Q6PJ69,Q8N3D4,Q8NBT0,Q92902,Q9NP86,Q9UQ88,Q9Y2D5	PXD006675	20160802_QEp2_SoDo_SA_LC12-13_PVe3-frac6.mgf	27818	2	EQILLQK	mzspec:PXD006675:20160802_QEp2_SoDo_SA_LC12-13_PVe3-frac6:scan:27818:EQILLQK/2	FALSE	Q Exactive	No	TRUE	TRUE	FALSE
35841888	MYSDLNPEFSLMVK	FTMT23900001192_14_71	CONTRIB_smORFs_Cui_581821 CONTRIB_GENCODE_c10riboseqorf71		PXD006675	20160802_QEp2_SoDo_SA_LC12-13_PVe3-frac6.mgf	50242	2	M[OXIDATION]YSDLNPEFSLM[OXIDATION]VK	mzspec:PXD006675:20160802_QEp2_SoDo_SA_LC12-13_PVe3-frac6:scan:50242:M[Oxidation]YSDLNPEFSLM[Oxidation]VK/2	FALSE	Q Exactive	No	FALSE	FALSE	FALSE
35841888	EQILLQK	ENST00000338144_414_465	A0A024R152,A0A024R167,A0A494C060 ENSP00000498394.1,A0A494C1A0 ENSP00000498926.1,A0A7R6M8F2,A0A7R6M8N3,A0A804HI95 ENSP00000506961.1,B7Z2N5,B7Z4K1,B7Z4P6,C9JVY5 ENSP00000419268.1,CONTRIB_smORFs_Cui_570943 CONTRIB_GENCODE_cXriboseqorf63,CONTRIB_smORFs_Cui_570944,NP_001004065.2 ENSP00000363649.1,NP_001094.1 ENSP00000355537.4,NP_001130034.1 ENSP00000259318.7,NP_001185585.1 ENSP00000404782.2,NP_001265272.1 ENSP00000443495.1,NP_001265273.1,NP_009134.1 ENSP00000363654.3,NP_671492.1 ENSP00000305861.7,P19525-2,P35609-2,Q59FD9,Q5SQS7,Q5SQS7-2,Q5SQS7-3,Q5TZA2-2,Q8NBT0-2,Q8NBT0-3,Q92902-2,Q92902-3,Q92902-4,Q96LY2,Q96LY2-2,Q9UQ88-10,Q9UQ88-2,Q9UQ88-3,Q9UQ88-4,Q9UQ88-5,Q9Y2D5-4,Q9Y2D5-5,Q9Y2D5-6,Q9Y2D5-7	A8MYU2,O75153,P07476,P19525,P35609,Q16647,Q5TZA2,Q6PJ69,Q8N3D4,Q8NBT0,Q92902,Q9NP86,Q9UQ88,Q9Y2D5	PXD006675	20160802_QEp2_SoDo_SA_LC12-13_PVe3-frac6.mgf	29037	2	EQILLQK	mzspec:PXD006675:20160802_QEp2_SoDo_SA_LC12-13_PVe3-frac6:scan:29037:EQILLQK/2	FALSE	Q Exactive	No	TRUE	TRUE	FALSE
35841888	EQILLQK	ENST00000338144_414_465	A0A024R152,A0A024R167,A0A494C060 ENSP00000498394.1,A0A494C1A0 ENSP00000498926.1,A0A7R6M8F2,A0A7R6M8N3,A0A804HI95 ENSP00000506961.1,B7Z2N5,B7Z4K1,B7Z4P6,C9JVY5 ENSP00000419268.1,CONTRIB_smORFs_Cui_570943 CONTRIB_GENCODE_cXriboseqorf63,CONTRIB_smORFs_Cui_570944,NP_001004065.2 ENSP00000363649.1,NP_001094.1 ENSP00000355537.4,NP_001130034.1 ENSP00000259318.7,NP_001185585.1 ENSP00000404782.2,NP_001265272.1 ENSP00000443495.1,NP_001265273.1,NP_009134.1 ENSP00000363654.3,NP_671492.1 ENSP00000305861.7,P19525-2,P35609-2,Q59FD9,Q5SQS7,Q5SQS7-2,Q5SQS7-3,Q5TZA2-2,Q8NBT0-2,Q8NBT0-3,Q92902-2,Q92902-3,Q92902-4,Q96LY2,Q96LY2-2,Q9UQ88-10,Q9UQ88-2,Q9UQ88-3,Q9UQ88-4,Q9UQ88-5,Q9Y2D5-4,Q9Y2D5-5,Q9Y2D5-6,Q9Y2D5-7	A8MYU2,O75153,P07476,P19525,P35609,Q16647,Q5TZA2,Q6PJ69,Q8N3D4,Q8NBT0,Q92902,Q9NP86,Q9UQ88,Q9Y2D5	PXD006675	20160802_QEp2_SoDo_SA_LC12-13_PVe3-frac6.mgf	27894	2	EQILLQK	mzspec:PXD006675:20160802_QEp2_SoDo_SA_LC12-13_PVe3-frac6:scan:27894:EQILLQK/2	FALSE	Q Exactive	No	TRUE	TRUE	FALSE
35841888	EQILLQK	ENST00000338144_414_465	A0A024R152,A0A024R167,A0A494C060 ENSP00000498394.1,A0A494C1A0 ENSP00000498926.1,A0A7R6M8F2,A0A7R6M8N3,A0A804HI95 ENSP00000506961.1,B7Z2N5,B7Z4K1,B7Z4P6,C9JVY5 ENSP00000419268.1,CONTRIB_smORFs_Cui_570943 CONTRIB_GENCODE_cXriboseqorf63,CONTRIB_smORFs_Cui_570944,NP_001004065.2 ENSP00000363649.1,NP_001094.1 ENSP00000355537.4,NP_001130034.1 ENSP00000259318.7,NP_001185585.1 ENSP00000404782.2,NP_001265272.1 ENSP00000443495.1,NP_001265273.1,NP_009134.1 ENSP00000363654.3,NP_671492.1 ENSP00000305861.7,P19525-2,P35609-2,Q59FD9,Q5SQS7,Q5SQS7-2,Q5SQS7-3,Q5TZA2-2,Q8NBT0-2,Q8NBT0-3,Q92902-2,Q92902-3,Q92902-4,Q96LY2,Q96LY2-2,Q9UQ88-10,Q9UQ88-2,Q9UQ88-3,Q9UQ88-4,Q9UQ88-5,Q9Y2D5-4,Q9Y2D5-5,Q9Y2D5-6,Q9Y2D5-7	A8MYU2,O75153,P07476,P19525,P35609,Q16647,Q5TZA2,Q6PJ69,Q8N3D4,Q8NBT0,Q92902,Q9NP86,Q9UQ88,Q9Y2D5	PXD006675	20160802_QEp2_SoDo_SA_LC12-13_PVe3-frac6.mgf	28360	2	EQILLQK	mzspec:PXD006675:20160802_QEp2_SoDo_SA_LC12-13_PVe3-frac6:scan:28360:EQILLQK/2	FALSE	Q Exactive	No	TRUE	TRUE	FALSE
35841888	EQILLQK	ENST00000338144_414_465	A0A024R152,A0A024R167,A0A494C060 ENSP00000498394.1,A0A494C1A0 ENSP00000498926.1,A0A7R6M8F2,A0A7R6M8N3,A0A804HI95 ENSP00000506961.1,B7Z2N5,B7Z4K1,B7Z4P6,C9JVY5 ENSP00000419268.1,CONTRIB_smORFs_Cui_570943 CONTRIB_GENCODE_cXriboseqorf63,CONTRIB_smORFs_Cui_570944,NP_001004065.2 ENSP00000363649.1,NP_001094.1 ENSP00000355537.4,NP_001130034.1 ENSP00000259318.7,NP_001185585.1 ENSP00000404782.2,NP_001265272.1 ENSP00000443495.1,NP_001265273.1,NP_009134.1 ENSP00000363654.3,NP_671492.1 ENSP00000305861.7,P19525-2,P35609-2,Q59FD9,Q5SQS7,Q5SQS7-2,Q5SQS7-3,Q5TZA2-2,Q8NBT0-2,Q8NBT0-3,Q92902-2,Q92902-3,Q92902-4,Q96LY2,Q96LY2-2,Q9UQ88-10,Q9UQ88-2,Q9UQ88-3,Q9UQ88-4,Q9UQ88-5,Q9Y2D5-4,Q9Y2D5-5,Q9Y2D5-6,Q9Y2D5-7	A8MYU2,O75153,P07476,P19525,P35609,Q16647,Q5TZA2,Q6PJ69,Q8N3D4,Q8NBT0,Q92902,Q9NP86,Q9UQ88,Q9Y2D5	PXD006675	20160802_QEp2_SoDo_SA_LC12-13_PVe3-frac6.mgf	27517	2	EQILLQK	mzspec:PXD006675:20160802_QEp2_SoDo_SA_LC12-13_PVe3-frac6:scan:27517:EQILLQK/2	FALSE	Q Exactive	No	TRUE	TRUE	FALSE
35841888	MAQEYK	FTMT25500036580_210_288	CONTRIB_smORFs_Cui_168787 CONTRIB_GENCODE_c14riboseqorf77,NP_001341218.1 XP_024305304.1,P23471-2,P23471-3,Q6ZMZ3-2,Q6ZMZ3-3,Q86Z20-2,XP_016876686.1 XP_016876687.1 XP_016876688.1	P23471,Q16659,Q6ZMZ3,Q86Z20	PXD006675	20160802_QEp2_SoDo_SA_LC12-13_PVe3-frac6.mgf	4012	2	M[OXIDATION]AQEYK	mzspec:PXD006675:20160802_QEp2_SoDo_SA_LC12-13_PVe3-frac6:scan:4012:M[Oxidation]AQEYK/2	FALSE	Q Exactive	No	TRUE	TRUE	FALSE
35841888	MYSDLNPEFSLMVK	FTMT23900001192_14_71	CONTRIB_smORFs_Cui_581821 CONTRIB_GENCODE_c10riboseqorf71		PXD006675	20160802_QEp2_SoDo_SA_LC12-13_PVe3-frac6.mgf	50189	3	M[OXIDATION]YSDLNPEFSLM[OXIDATION]VK	mzspec:PXD006675:20160802_QEp2_SoDo_SA_LC12-13_PVe3-frac6:scan:50189:M[Oxidation]YSDLNPEFSLM[Oxidation]VK/3	FALSE	Q Exactive	No	FALSE	FALSE	FALSE
35841888	MAQEYK	FTMT25500036580_210_288	CONTRIB_smORFs_Cui_168787 CONTRIB_GENCODE_c14riboseqorf77,NP_001341218.1 XP_024305304.1,P23471-2,P23471-3,Q6ZMZ3-2,Q6ZMZ3-3,Q86Z20-2,XP_016876686.1 XP_016876687.1 XP_016876688.1	P23471,Q16659,Q6ZMZ3,Q86Z20	PXD006675	20160802_QEp2_SoDo_SA_LC12-13_PVe3-frac6.mgf	21206	2	M[OXIDATION]AQEYK	mzspec:PXD006675:20160802_QEp2_SoDo_SA_LC12-13_PVe3-frac6:scan:21206:M[Oxidation]AQEYK/2	FALSE	Q Exactive	No	TRUE	TRUE	FALSE
35841888	MEDTLK	ENST00000431736_uORF_23	A0A024R3C2 NP_001121773.1 NP_001121774.1 NP_001289764.1 NP_001289765.1 NP_001356561.1 NP_001356562.1 NP_001356563.1 NP_001356564.1 NP_001356565.1 NP_001356566.1 NP_001356567.1 NP_001356568.1 NP_001356570.1 NP_001356571.1 NP_001356573.1 NP_001356574.1 NP_065157.1 XP_016878969.1 ENSP00000454826.1 ENSP00000407883.1 ENSP00000454551.1 ENSP00000219168.4 ENSP00000457333.1 ENSP00000379367.2,A0A6Q8PF45 ENSP00000501636.1,A0A6Q8PFU7 ENSP00000501980.1,A0A6Q8PFV5 ENSP00000501986.1,A0A6Q8PFZ6 ENSP00000502814.1 ENSP00000502033.1,A0A6Q8PGA8 ENSP00000502174.1,A0A6Q8PGI6 ENSP00000502296.1,A0A6Q8PGN7 ENSP00000502373.1,A0A6Q8PGW4 XP_006715749.1 ENSP00000502799.1 ENSP00000502451.1,A0A6Q8PGZ8 ENSP00000502513.1,A0A6Q8PGZ9 ENSP00000502464.1,A0A6Q8PH49 ENSP00000502571.1,A0A6Q8PHH9 ENSP00000502743.1,A0A6Q8PHI7 ENSP00000502681.1,A0A7P0T890 NP_001361665.1 ENSP00000505098.1,A3KMH1-2,A3KMH1-3,CONTRIB_smORFs_Cui_494765,CONTRIB_smORFs_Cui_582786,E9PHM6 NP_899236.1 ENSP00000400883.3,ENSP00000431030.2,F6QMI7 NP_001138242.1 ENSP00000307959.7,F8W9J4 NP_001361658.1 ENSP00000354508.3,F8WCK4 ENSP00000392677.2,H3BNK2 ENSP00000457743.1 ENSP00000454890.1,H7C443 ENSP00000415447.2,NP_001138241.1,NP_001356560.1 XP_011544202.1 XP_011544203.1 XP_011544210.1 XP_016878967.1,NP_001361651.1,NP_001361659.1 ENSP00000359824.2,NP_001361663.1,NP_001373029.1,NP_002038.2 ENSP00000373918.3,NP_056363.2 ENSP00000244364.6,O14791-2,O14791-3,O95047,P12111-2,P12111-4,P25189-2,P30622-1,P30622-2,P35670-2,P35670-3,P35670-4,P41250-2 NP_001303701.1,Q02930-2,Q02930-3,Q02930-4,Q02952-2,Q02952-3,Q03001-14,Q03001-8,Q15833-2,Q15833-3,Q7Z572,Q7Z572-2,Q8NB16-2,Q969I3-2,Q96JA4,Q96JA4-2,Q96JA4-5,Q9NX02-2,Q9NX02-3,Q9NX02-5,Q9Y5H2-2,Q9Y5H2-3,XP_005249372.1,XP_005249373.1,XP_005249375.1,XP_005249376.1,XP_005249377.1,XP_005249379.1,XP_005249380.1,XP_005249381.1,XP_011513126.1,XP_011513127.1,XP_016866694.1,XP_016866695.1,XP_016866696.1,XP_016866698.1,XP_016866699.1,XP_016866700.1,XP_016866701.1,XP_016866702.1,XP_016866703.1,XP_016866704.1,XP_016866705.1,XP_016866706.1,XP_016866707.1,XP_016866708.1,XP_016866709.1,XP_016866710.1,XP_016866711.1,XP_016866712.1,XP_016878964.1,XP_016878965.1,XP_024302298.1	A3KMH1,A8MTJ3,O00566,O14791,O43325,O95785,P05120,P12111,P25189,P30622,P35670,P41250,P51164,P62805,Q02930,Q02952,Q03001,Q15833,Q8IYE0,Q8NB16,Q8WU17,Q969I3,Q96PH6,Q9BX69,Q9NX02,Q9Y5H2	PXD006675	20160802_QEp2_SoDo_SA_LC12-13_PVe3-frac7.mgf	14072	2	MEDTLK	mzspec:PXD006675:20160802_QEp2_SoDo_SA_LC12-13_PVe3-frac7:scan:14072:MEDTLK/2	FALSE	Q Exactive	No	TRUE	TRUE	FALSE
35841888	EQILLQK	ENST00000338144_414_465	A0A024R152,A0A024R167,A0A494C060 ENSP00000498394.1,A0A494C1A0 ENSP00000498926.1,A0A7R6M8F2,A0A7R6M8N3,A0A804HI95 ENSP00000506961.1,B7Z2N5,B7Z4K1,B7Z4P6,C9JVY5 ENSP00000419268.1,CONTRIB_smORFs_Cui_570943 CONTRIB_GENCODE_cXriboseqorf63,CONTRIB_smORFs_Cui_570944,NP_001004065.2 ENSP00000363649.1,NP_001094.1 ENSP00000355537.4,NP_001130034.1 ENSP00000259318.7,NP_001185585.1 ENSP00000404782.2,NP_001265272.1 ENSP00000443495.1,NP_001265273.1,NP_009134.1 ENSP00000363654.3,NP_671492.1 ENSP00000305861.7,P19525-2,P35609-2,Q59FD9,Q5SQS7,Q5SQS7-2,Q5SQS7-3,Q5TZA2-2,Q8NBT0-2,Q8NBT0-3,Q92902-2,Q92902-3,Q92902-4,Q96LY2,Q96LY2-2,Q9UQ88-10,Q9UQ88-2,Q9UQ88-3,Q9UQ88-4,Q9UQ88-5,Q9Y2D5-4,Q9Y2D5-5,Q9Y2D5-6,Q9Y2D5-7	A8MYU2,O75153,P07476,P19525,P35609,Q16647,Q5TZA2,Q6PJ69,Q8N3D4,Q8NBT0,Q92902,Q9NP86,Q9UQ88,Q9Y2D5	PXD006675	20160802_QEp2_SoDo_SA_LC12-13_PVe3-frac7.mgf	26262	2	EQILLQK	mzspec:PXD006675:20160802_QEp2_SoDo_SA_LC12-13_PVe3-frac7:scan:26262:EQILLQK/2	FALSE	Q Exactive	No	TRUE	TRUE	FALSE
35841888	TGRWRKGCWNQLVKAQPPWFLMPQ	MICT00000378593_ncRNA_5	UNMAPPED		PXD006675	20160802_QEp2_SoDo_SA_LC12-13_PVe3-frac7.mgf	79292	3	[ACETYL]TGRWRKGC[CARBAMIDOMETHYL]WNQLVKAQPPWFLM[OXIDATION]PQ	mzspec:PXD006675:20160802_QEp2_SoDo_SA_LC12-13_PVe3-frac7:scan:79292:[Acetyl]TGRWRKGC[Carbamidomethyl]WNQLVKAQPPWFLM[Oxidation]PQ/3	FALSE	Q Exactive	No	FALSE	FALSE	FALSE
35841888	VELLCHMRR	ENCT00000413674_367_409	UNMAPPED		PXD006675	20160802_QEp2_SoDo_SA_LC12-13_PVe3-frac7.mgf	24641	2	VELLC[CARBAMIDOMETHYL]HM[OXIDATION]RR	mzspec:PXD006675:20160802_QEp2_SoDo_SA_LC12-13_PVe3-frac7:scan:24641:VELLC[Carbamidomethyl]HM[Oxidation]RR/2	FALSE	Q Exactive	No	FALSE	FALSE	FALSE
35841888	VELLCHMRR	ENCT00000413674_367_409	UNMAPPED		PXD006675	20160802_QEp2_SoDo_SA_LC12-13_PVe3-frac7.mgf	24503	2	VELLC[CARBAMIDOMETHYL]HM[OXIDATION]RR	mzspec:PXD006675:20160802_QEp2_SoDo_SA_LC12-13_PVe3-frac7:scan:24503:VELLC[Carbamidomethyl]HM[Oxidation]RR/2	FALSE	Q Exactive	No	FALSE	FALSE	FALSE
35841888	VTLSCR	ENST00000246554_124_181	A0A0B4J2D9,A0A0G2JQJ0 ENSP00000485892.1,A0A0X9V9D6,A0A4P8J4D6,A0A5C2FT75,A0A5C2FTL2,A0A5C2FVB8,A0A5C2FVN4,A0A5C2FW54,A0A5C2FW65,A0A5C2FW91,A0A5C2FW92,A0A5C2FW94,A0A5C2FWC2,A0A5C2FWC5,A0A5C2FWC8,A0A5C2FWE9,A0A5C2FWL2,A0A5C2FWW6,A0A5C2FWX7,A0A5C2FX01,A0A5C2FX38,A0A5C2FX55,A0A5C2FX63,A0A5C2FXJ7,A0A5C2FXK3,A0A5C2FXN6,A0A5C2FYB0,A0A5C2FYD1,A0A5C2FYQ6,A0A5C2FYW0,A0A5C2FZ15,A0A5C2FZ56,A0A5C2FZA3,A0A5C2FZC1,A0A5C2FZH8,A0A5C2FZJ1,A0A5C2FZT1,A0A5C2FZT4,A0A5C2G048,A0A5C2G071,A0A5C2G0F5,A0A5C2G0S6,A0A5C2G0Y5,A0A5C2G0Y7,A0A5C2G121,A0A5C2G124,A0A5C2G188,A0A5C2G1C0,A0A5C2G1W8,A0A5C2G235,A0A5C2G289,A0A5C2G2C0,A0A5C2G2C3,A0A5C2G2F0,A0A5C2G2N4,A0A5C2G2R2,A0A5C2G2X3,A0A5C2G2Y0,A0A5C2G307,A0A5C2G352,A0A5C2G395,A0A5C2G3C4,A0A5C2G3K3,A0A5C2G3L4,A0A5C2G3M1,A0A5C2G3M3,A0A5C2G4J2,A0A5C2G4N6,A0A5C2G506,A0A5C2G645,A0A5C2G6E8,A0A5C2G6I4,A0A5C2G801,A0A5C2G849,A0A5C2G867,A0A5C2G8A1,A0A5C2G9B0,A0A5C2GA57,A0A5C2GA61,A0A5C2GAF0,A0A5C2GAI9,A0A5C2GB35,A0A5C2GBK1,A0A5C2GCA5,A0A5C2GCE2,A0A5C2GCF4,A0A5C2GCI0,A0A5C2GD76,A0A5C2GDA3,A0A5C2GDE3,A0A5C2GDV0,A0A5C2GER0,A0A5C2GFS7,A0A5C2GFZ3,A0A5C2GFZ9,A0A5C2GGI0,A0A5C2GGL3,A0A5C2GGM8,A0A5C2GGN0,A0A5C2GHN2,A0A5C2GI13,A0A5C2GIM0,A0A5C2GJF2,A0A5C2GJX2,A0A5C2GJY5,A0A5C2GJZ1,A0A5C2GK31,A0A5C2GK92,A0A5C2GKA8,A0A5C2GKC6,A0A5C2GKM5,A0A5C2GKT8,A0A5C2GL85,A0A5C2GLM5,A0A5C2GM92,A0A5C2GMT2,A0A5C2GMZ6,A0A5C2GPE3,A0A5C2GQ99,A0A5C2GSK9,A0A5C2GSV7,A0A5C2GT66,A0A5C2GTG1,A0A5C2GTJ2,A0A5C2GTS4,A0A5C2GTY3,A0A5C2GU19,A0A5C2GU33,A0A5C2GUC2,A0A5C2GUI8,A0A5C2GUQ3,A0A5C2GUR9,A0A5C2GUV4,A0A5C2GV15,A0A5C2GV44,A0A5C2GV70,A0A5C2GVS5,A0A5C2GW16,A0A5C2GWJ3,A0A5C2GWR6,A0A5C2GXF9,A0A5C2GY45,A0A5C2GY92,A0A5C2GYG2,A0A5C2GYG9,A0A5C2GZB0,A0A5C2GZH3,A0A5C2GZM6,A0A5C2GZU3,A0A5C2H0F4,A0A5C2H0G6,A0A5C2H2D3,A0A5C2H3Z0,A0A5J6VPQ2,A0A7T0LNR4,A0A7T0LNV2,A2NH53,A2NH54,A2NH55,A5D8Z7,A6NGD5,A6NKK0,CONTRIB_smORFs_Cui_271949,CONTRIB_smORFs_Cui_271953 CONTRIB_smORFs_Cui_596710,CONTRIB_smORFs_Cui_271954,CONTRIB_smORFs_Cui_271955,CONTRIB_smORFs_Cui_271956,ENSP00000420285.2,ENSP00000487957.1 ENSP00000374782.2,IMGT_FM164409|IGKV3-7*04|Homo,IMGT_K02769|IGKV3-7*03|Homo,IMGT_KM455563|IGKV1D-8*02|Homo,IMGT_X02725|IGKV3-7*01|Homo,IMGT_X72812|IGKV3-7*02|Homo,IMGT_Z00008|IGKV1D-8*01|Homo IMGT_KM455567|IGKV1D-8*03|Homo,NP_001354018.1,NP_075556.1 ENSP00000341141.4,O60291-2,O60291-3,O60291-4,P02545-3,P02545-4,P02545-5,P02751-1,P02751-10,P02751-11,P02751-12,P02751-13,P02751-14,P02751-17,P02751-3,P02751-4,P02751-5,P02751-6,P02751-7,P02751-8,P02751-9,P04637-2,P04637-2,P04637-3,P04637-3,P04637-4,P04637-4,P04637-5,P04637-5,P04637-6,P04637-6,P04637-7,P04637-7,P04637-8,P04637-8,P04637-9,P04637-9,P19320-2,P19320-3,P43626,P43626-2,P43629-2,P48167-2,P78509-2,P78509-3,Q01970-2,Q13201-2,Q14953,Q14954,Q15013-3,Q5JUK3-2,Q5JUK3-3,Q5JUK3-4,Q5T5P2-10,Q5T5P2-2,Q5T5P2-3,Q5T5P2-4,Q5T5P2-6,Q5T5P2-7,Q5T5P2-8,Q5T5P2-9,Q6N095,Q6Q0C0-2,Q6UWL6-2,Q6UWL6-3,Q7Z2Z1-2,Q7Z553-2,Q7Z553-3,Q7Z7L9-3,Q7Z7L9-4,Q8IYJ1-2,Q8N127,Q8N149-2,Q8N149-3,Q8N149-4,Q8N349,Q8N423-2,Q8N423-3,Q8N423-4,Q8NG97,Q96HA7-2,Q96JI7-2,Q96JI7-3,Q96P31-2,Q96P31-3,Q96P31-6,Q96P31-7,Q99952-2,Q9BQW3-1,Q9BZZ2-2,Q9BZZ2-3,Q9H074-2,Q9H074-3,Q9H267-2,Q9H341,Q9NQC3-2,Q9NQC3-3,Q9NQC3-4,Q9NQC3-5,Q9NQC3-6,Q9UL79,Q9UPY8-2,Q9Y2Y0-2	A0A075B6H7,A0A075B6S4,A0A075B6S5,A0A087WSZ0,A0A0A0MRZ8,A0A0B4J1V1,A0A0B4J1Z2,A0A0C4DH25,A0A0C4DH29,A0A0C4DH31,A0A0C4DH33,A0A0C4DH38,A0A0C4DH55,A0A0C4DH67,A0A0C4DH69,A0A0C4DH73,O60290,O60291,O75380,O95714,P01599,P01601,P01602,P01611,P01619,P01624,P01742,P01743,P01763,P01814,P01825,P02545,P02751,P04430,P04433,P04637,P06312,P19320,P23083,P28358,P43629,P48167,P78509,P98088,Q01970,Q13201,Q15013,Q4G0P3,Q5JUK3,Q5T5P2,Q6Q0C0,Q6S9Z5,Q6UWL6,Q7Z2Z1,Q7Z553,Q7Z7L9,Q86SJ2,Q8IYJ1,Q8N149,Q8N3K9,Q8N423,Q8TDN2,Q92508,Q969T3,Q96HA7,Q96JI7,Q96P31,Q99952,Q9BQW3,Q9BZZ2,Q9H074,Q9H267,Q9NQ87,Q9NQC3,Q9P275,Q9UPY8,Q9Y2Y0	PXD006675	20160802_QEp2_SoDo_SA_LC12-13_PVe3-frac7.mgf	14321	2	VTLSC[CARBAMIDOMETHYL]R	mzspec:PXD006675:20160802_QEp2_SoDo_SA_LC12-13_PVe3-frac7:scan:14321:VTLSC[Carbamidomethyl]R/2	FALSE	Q Exactive	No	TRUE	TRUE	FALSE
35841888	MTYQDKYCFWLDGAAHEHPPA	HBMT00001137608_ncRNA_14	UNMAPPED		PXD006675	20160802_QEp2_SoDo_SA_LC12-13_PVe3-frac7.mgf	19291	3	M[OXIDATION]TYQDKYC[CARBAMIDOMETHYL]FWLDGAAHEHPPA	mzspec:PXD006675:20160802_QEp2_SoDo_SA_LC12-13_PVe3-frac7:scan:19291:M[Oxidation]TYQDKYC[Carbamidomethyl]FWLDGAAHEHPPA/3	FALSE	Q Exactive	No	FALSE	FALSE	FALSE
35841888	MCGRKPR	ENCT00000448786_3_39	CONTRIB_sORFs_IN_9_1_100099225_100099281 CONTRIB_smORFs_Cui_532578,P04637-2,P04637-3,P04637-4,P04637-5,P04637-6,P04637-7,P04637-8,P04637-9	P04637	PXD006675	20160802_QEp2_SoDo_SA_LC12-13_PVe3-frac7.mgf	9679	2	M[OXIDATION]C[CARBAMIDOMETHYL]GRKPR	mzspec:PXD006675:20160802_QEp2_SoDo_SA_LC12-13_PVe3-frac7:scan:9679:M[Oxidation]C[Carbamidomethyl]GRKPR/2	FALSE	Q Exactive	No	TRUE	TRUE	FALSE
35841888	MTYQDKYCFWLDGAAHEHPPA	HBMT00001137608_ncRNA_14	UNMAPPED		PXD006675	20160802_QEp2_SoDo_SA_LC12-13_PVe3-frac7.mgf	16668	3	M[OXIDATION]TYQDKYC[CARBAMIDOMETHYL]FWLDGAAHEHPPA	mzspec:PXD006675:20160802_QEp2_SoDo_SA_LC12-13_PVe3-frac7:scan:16668:M[Oxidation]TYQDKYC[Carbamidomethyl]FWLDGAAHEHPPA/3	FALSE	Q Exactive	No	FALSE	FALSE	FALSE
35841888	EQILLQK	ENST00000338144_414_465	A0A024R152,A0A024R167,A0A494C060 ENSP00000498394.1,A0A494C1A0 ENSP00000498926.1,A0A7R6M8F2,A0A7R6M8N3,A0A804HI95 ENSP00000506961.1,B7Z2N5,B7Z4K1,B7Z4P6,C9JVY5 ENSP00000419268.1,CONTRIB_smORFs_Cui_570943 CONTRIB_GENCODE_cXriboseqorf63,CONTRIB_smORFs_Cui_570944,NP_001004065.2 ENSP00000363649.1,NP_001094.1 ENSP00000355537.4,NP_001130034.1 ENSP00000259318.7,NP_001185585.1 ENSP00000404782.2,NP_001265272.1 ENSP00000443495.1,NP_001265273.1,NP_009134.1 ENSP00000363654.3,NP_671492.1 ENSP00000305861.7,P19525-2,P35609-2,Q59FD9,Q5SQS7,Q5SQS7-2,Q5SQS7-3,Q5TZA2-2,Q8NBT0-2,Q8NBT0-3,Q92902-2,Q92902-3,Q92902-4,Q96LY2,Q96LY2-2,Q9UQ88-10,Q9UQ88-2,Q9UQ88-3,Q9UQ88-4,Q9UQ88-5,Q9Y2D5-4,Q9Y2D5-5,Q9Y2D5-6,Q9Y2D5-7	A8MYU2,O75153,P07476,P19525,P35609,Q16647,Q5TZA2,Q6PJ69,Q8N3D4,Q8NBT0,Q92902,Q9NP86,Q9UQ88,Q9Y2D5	PXD006675	20160802_QEp2_SoDo_SA_LC12-13_PVe3-frac7.mgf	24228	2	EQILLQK	mzspec:PXD006675:20160802_QEp2_SoDo_SA_LC12-13_PVe3-frac7:scan:24228:EQILLQK/2	FALSE	Q Exactive	No	TRUE	TRUE	FALSE
35841888	MTYQDKYCFWLDGAAHEHPPA	HBMT00001137608_ncRNA_14	UNMAPPED		PXD006675	20160802_QEp2_SoDo_SA_LC12-13_PVe3-frac7.mgf	20451	2	M[OXIDATION]TYQDKYC[CARBAMIDOMETHYL]FWLDGAAHEHPPA	mzspec:PXD006675:20160802_QEp2_SoDo_SA_LC12-13_PVe3-frac7:scan:20451:M[Oxidation]TYQDKYC[Carbamidomethyl]FWLDGAAHEHPPA/2	FALSE	Q Exactive	No	FALSE	FALSE	FALSE
35841888	MTYQDKYCFWLDGAAHEHPPA	HBMT00001137608_ncRNA_14	UNMAPPED		PXD006675	20160802_QEp2_SoDo_SA_LC12-13_PVe3-frac7.mgf	20486	2	M[OXIDATION]TYQDKYC[CARBAMIDOMETHYL]FWLDGAAHEHPPA	mzspec:PXD006675:20160802_QEp2_SoDo_SA_LC12-13_PVe3-frac7:scan:20486:M[Oxidation]TYQDKYC[Carbamidomethyl]FWLDGAAHEHPPA/2	FALSE	Q Exactive	No	FALSE	FALSE	TRUE
35841888	MCGRKPR	ENCT00000448786_3_39	CONTRIB_sORFs_IN_9_1_100099225_100099281 CONTRIB_smORFs_Cui_532578,P04637-2,P04637-3,P04637-4,P04637-5,P04637-6,P04637-7,P04637-8,P04637-9	P04637	PXD006675	20160802_QEp2_SoDo_SA_LC12-13_PVe3-frac7.mgf	9733	2	M[OXIDATION]C[CARBAMIDOMETHYL]GRKPR	mzspec:PXD006675:20160802_QEp2_SoDo_SA_LC12-13_PVe3-frac7:scan:9733:M[Oxidation]C[Carbamidomethyl]GRKPR/2	FALSE	Q Exactive	No	TRUE	TRUE	FALSE
35841888	EQILLQK	ENST00000338144_414_465	A0A024R152,A0A024R167,A0A494C060 ENSP00000498394.1,A0A494C1A0 ENSP00000498926.1,A0A7R6M8F2,A0A7R6M8N3,A0A804HI95 ENSP00000506961.1,B7Z2N5,B7Z4K1,B7Z4P6,C9JVY5 ENSP00000419268.1,CONTRIB_smORFs_Cui_570943 CONTRIB_GENCODE_cXriboseqorf63,CONTRIB_smORFs_Cui_570944,NP_001004065.2 ENSP00000363649.1,NP_001094.1 ENSP00000355537.4,NP_001130034.1 ENSP00000259318.7,NP_001185585.1 ENSP00000404782.2,NP_001265272.1 ENSP00000443495.1,NP_001265273.1,NP_009134.1 ENSP00000363654.3,NP_671492.1 ENSP00000305861.7,P19525-2,P35609-2,Q59FD9,Q5SQS7,Q5SQS7-2,Q5SQS7-3,Q5TZA2-2,Q8NBT0-2,Q8NBT0-3,Q92902-2,Q92902-3,Q92902-4,Q96LY2,Q96LY2-2,Q9UQ88-10,Q9UQ88-2,Q9UQ88-3,Q9UQ88-4,Q9UQ88-5,Q9Y2D5-4,Q9Y2D5-5,Q9Y2D5-6,Q9Y2D5-7	A8MYU2,O75153,P07476,P19525,P35609,Q16647,Q5TZA2,Q6PJ69,Q8N3D4,Q8NBT0,Q92902,Q9NP86,Q9UQ88,Q9Y2D5	PXD006675	20160802_QEp2_SoDo_SA_LC12-13_PVe3-frac7.mgf	28989	2	EQILLQK	mzspec:PXD006675:20160802_QEp2_SoDo_SA_LC12-13_PVe3-frac7:scan:28989:EQILLQK/2	FALSE	Q Exactive	No	TRUE	TRUE	FALSE
35841888	MTYQDKYCFWLDGAAHEHPPA	HBMT00001137608_ncRNA_14	UNMAPPED		PXD006675	20160802_QEp2_SoDo_SA_LC12-13_PVe3-frac7.mgf	16915	3	M[OXIDATION]TYQDKYC[CARBAMIDOMETHYL]FWLDGAAHEHPPA	mzspec:PXD006675:20160802_QEp2_SoDo_SA_LC12-13_PVe3-frac7:scan:16915:M[Oxidation]TYQDKYC[Carbamidomethyl]FWLDGAAHEHPPA/3	FALSE	Q Exactive	No	FALSE	FALSE	FALSE
35841888	MTYQDKYCFWLDGAAHEHPPA	HBMT00001137608_ncRNA_14	UNMAPPED		PXD006675	20160802_QEp2_SoDo_SA_LC12-13_PVe3-frac7.mgf	21798	2	M[OXIDATION]TYQDKYC[CARBAMIDOMETHYL]FWLDGAAHEHPPA	mzspec:PXD006675:20160802_QEp2_SoDo_SA_LC12-13_PVe3-frac7:scan:21798:M[Oxidation]TYQDKYC[Carbamidomethyl]FWLDGAAHEHPPA/2	FALSE	Q Exactive	No	FALSE	FALSE	FALSE
35841888	MTYQDKYCFWLDGAAHEHPPA	HBMT00001137608_ncRNA_14	UNMAPPED		PXD006675	20160802_QEp2_SoDo_SA_LC12-13_PVe3-frac7.mgf	21001	2	M[OXIDATION]TYQDKYC[CARBAMIDOMETHYL]FWLDGAAHEHPPA	mzspec:PXD006675:20160802_QEp2_SoDo_SA_LC12-13_PVe3-frac7:scan:21001:M[Oxidation]TYQDKYC[Carbamidomethyl]FWLDGAAHEHPPA/2	FALSE	Q Exactive	No	FALSE	FALSE	FALSE
35841888	MTYQDKYCFWLDGAAHEHPPA	HBMT00001137608_ncRNA_14	UNMAPPED		PXD006675	20160802_QEp2_SoDo_SA_LC12-13_PVe3-frac7.mgf	20959	2	M[OXIDATION]TYQDKYC[CARBAMIDOMETHYL]FWLDGAAHEHPPA	mzspec:PXD006675:20160802_QEp2_SoDo_SA_LC12-13_PVe3-frac7:scan:20959:M[Oxidation]TYQDKYC[Carbamidomethyl]FWLDGAAHEHPPA/2	FALSE	Q Exactive	No	FALSE	FALSE	FALSE
35841888	TGRWRKGCWNQLVKAQPPWFLMPQ	MICT00000378593_ncRNA_5	UNMAPPED		PXD006675	20160802_QEp2_SoDo_SA_LC12-13_PVe3-frac7.mgf	80227	3	[ACETYL]TGRWRKGC[CARBAMIDOMETHYL]WNQLVKAQPPWFLM[OXIDATION]PQ	mzspec:PXD006675:20160802_QEp2_SoDo_SA_LC12-13_PVe3-frac7:scan:80227:[Acetyl]TGRWRKGC[Carbamidomethyl]WNQLVKAQPPWFLM[Oxidation]PQ/3	FALSE	Q Exactive	No	FALSE	FALSE	FALSE
35841888	TGRWRKGCWNQLVKAQPPWFLMPQ	MICT00000378593_ncRNA_5	UNMAPPED		PXD006675	20160802_QEp2_SoDo_SA_LC12-13_PVe3-frac7.mgf	81793	3	[ACETYL]TGRWRKGC[CARBAMIDOMETHYL]WNQLVKAQPPWFLM[OXIDATION]PQ	mzspec:PXD006675:20160802_QEp2_SoDo_SA_LC12-13_PVe3-frac7:scan:81793:[Acetyl]TGRWRKGC[Carbamidomethyl]WNQLVKAQPPWFLM[Oxidation]PQ/3	FALSE	Q Exactive	No	FALSE	FALSE	FALSE
35841888	DIPCRRTWLPSDVGK	ENST00000573719_uORF_5	CONTRIB_smORFs_Cui_215437,CONTRIB_smORFs_Cui_215438 CONTRIB_smORFs_Cui_592379,CONTRIB_smORFs_Cui_215439 CONTRIB_GENCODE_c16riboseqorf16,CONTRIB_smORFs_Cui_215440,CONTRIB_smORFs_Cui_215441		PXD006675	20160802_QEp2_SoDo_SA_LC12-13_PVe3.mgf	83393	2	DIPC[CARBAMIDOMETHYL]RRTWLPSDVGK	mzspec:PXD006675:20160802_QEp2_SoDo_SA_LC12-13_PVe3:scan:83393:DIPC[Carbamidomethyl]RRTWLPSDVGK/2	FALSE	Q Exactive	No	FALSE	FALSE	FALSE
35841888	DIPCRRTWLPSDVGK	ENST00000573719_uORF_5	CONTRIB_smORFs_Cui_215437,CONTRIB_smORFs_Cui_215438 CONTRIB_smORFs_Cui_592379,CONTRIB_smORFs_Cui_215439 CONTRIB_GENCODE_c16riboseqorf16,CONTRIB_smORFs_Cui_215440,CONTRIB_smORFs_Cui_215441		PXD006675	20160802_QEp2_SoDo_SA_LC12-13_PVe3.mgf	83454	2	DIPC[CARBAMIDOMETHYL]RRTWLPSDVGK	mzspec:PXD006675:20160802_QEp2_SoDo_SA_LC12-13_PVe3:scan:83454:DIPC[Carbamidomethyl]RRTWLPSDVGK/2	FALSE	Q Exactive	No	FALSE	FALSE	FALSE
35841888	DIPCRRTWLPSDVGK	ENST00000573719_uORF_5	CONTRIB_smORFs_Cui_215437,CONTRIB_smORFs_Cui_215438 CONTRIB_smORFs_Cui_592379,CONTRIB_smORFs_Cui_215439 CONTRIB_GENCODE_c16riboseqorf16,CONTRIB_smORFs_Cui_215440,CONTRIB_smORFs_Cui_215441		PXD006675	20160802_QEp2_SoDo_SA_LC12-13_PVe3.mgf	83312	2	DIPC[CARBAMIDOMETHYL]RRTWLPSDVGK	mzspec:PXD006675:20160802_QEp2_SoDo_SA_LC12-13_PVe3:scan:83312:DIPC[Carbamidomethyl]RRTWLPSDVGK/2	FALSE	Q Exactive	No	FALSE	FALSE	FALSE
35841888	DIPCRRTWLPSDVGK	ENST00000573719_uORF_5	CONTRIB_smORFs_Cui_215437,CONTRIB_smORFs_Cui_215438 CONTRIB_smORFs_Cui_592379,CONTRIB_smORFs_Cui_215439 CONTRIB_GENCODE_c16riboseqorf16,CONTRIB_smORFs_Cui_215440,CONTRIB_smORFs_Cui_215441		PXD006675	20160802_QEp2_SoDo_SA_LC12-13_PVe3.mgf	81174	2	DIPC[CARBAMIDOMETHYL]RRTWLPSDVGK	mzspec:PXD006675:20160802_QEp2_SoDo_SA_LC12-13_PVe3:scan:81174:DIPC[Carbamidomethyl]RRTWLPSDVGK/2	FALSE	Q Exactive	No	FALSE	FALSE	FALSE
35841888	DIPCRRTWLPSDVGK	ENST00000573719_uORF_5	CONTRIB_smORFs_Cui_215437,CONTRIB_smORFs_Cui_215438 CONTRIB_smORFs_Cui_592379,CONTRIB_smORFs_Cui_215439 CONTRIB_GENCODE_c16riboseqorf16,CONTRIB_smORFs_Cui_215440,CONTRIB_smORFs_Cui_215441		PXD006675	20160802_QEp2_SoDo_SA_LC12-13_PVe3.mgf	80994	2	DIPC[CARBAMIDOMETHYL]RRTWLPSDVGK	mzspec:PXD006675:20160802_QEp2_SoDo_SA_LC12-13_PVe3:scan:80994:DIPC[Carbamidomethyl]RRTWLPSDVGK/2	FALSE	Q Exactive	No	FALSE	FALSE	FALSE
35841888	DIPCRRTWLPSDVGK	ENST00000573719_uORF_5	CONTRIB_smORFs_Cui_215437,CONTRIB_smORFs_Cui_215438 CONTRIB_smORFs_Cui_592379,CONTRIB_smORFs_Cui_215439 CONTRIB_GENCODE_c16riboseqorf16,CONTRIB_smORFs_Cui_215440,CONTRIB_smORFs_Cui_215441		PXD006675	20160802_QEp2_SoDo_SA_LC12-13_PVe3.mgf	80946	2	DIPC[CARBAMIDOMETHYL]RRTWLPSDVGK	mzspec:PXD006675:20160802_QEp2_SoDo_SA_LC12-13_PVe3:scan:80946:DIPC[Carbamidomethyl]RRTWLPSDVGK/2	FALSE	Q Exactive	No	FALSE	FALSE	FALSE
35841888	DIPCRRTWLPSDVGK	ENST00000573719_uORF_5	CONTRIB_smORFs_Cui_215437,CONTRIB_smORFs_Cui_215438 CONTRIB_smORFs_Cui_592379,CONTRIB_smORFs_Cui_215439 CONTRIB_GENCODE_c16riboseqorf16,CONTRIB_smORFs_Cui_215440,CONTRIB_smORFs_Cui_215441		PXD006675	20160802_QEp2_SoDo_SA_LC12-13_PVe3.mgf	83221	2	DIPC[CARBAMIDOMETHYL]RRTWLPSDVGK	mzspec:PXD006675:20160802_QEp2_SoDo_SA_LC12-13_PVe3:scan:83221:DIPC[Carbamidomethyl]RRTWLPSDVGK/2	FALSE	Q Exactive	No	FALSE	FALSE	FALSE
35841888	DIPCRRTWLPSDVGK	ENST00000573719_uORF_5	CONTRIB_smORFs_Cui_215437,CONTRIB_smORFs_Cui_215438 CONTRIB_smORFs_Cui_592379,CONTRIB_smORFs_Cui_215439 CONTRIB_GENCODE_c16riboseqorf16,CONTRIB_smORFs_Cui_215440,CONTRIB_smORFs_Cui_215441		PXD006675	20160802_QEp2_SoDo_SA_LC12-13_PVe3.mgf	83249	3	DIPC[CARBAMIDOMETHYL]RRTWLPSDVGK	mzspec:PXD006675:20160802_QEp2_SoDo_SA_LC12-13_PVe3:scan:83249:DIPC[Carbamidomethyl]RRTWLPSDVGK/3	FALSE	Q Exactive	No	FALSE	FALSE	FALSE
35841888	DIPCRRTWLPSDVGK	ENST00000573719_uORF_5	CONTRIB_smORFs_Cui_215437,CONTRIB_smORFs_Cui_215438 CONTRIB_smORFs_Cui_592379,CONTRIB_smORFs_Cui_215439 CONTRIB_GENCODE_c16riboseqorf16,CONTRIB_smORFs_Cui_215440,CONTRIB_smORFs_Cui_215441		PXD006675	20160802_QEp2_SoDo_SA_LC12-13_PVe3.mgf	80123	2	DIPC[CARBAMIDOMETHYL]RRTWLPSDVGK	mzspec:PXD006675:20160802_QEp2_SoDo_SA_LC12-13_PVe3:scan:80123:DIPC[Carbamidomethyl]RRTWLPSDVGK/2	FALSE	Q Exactive	No	FALSE	FALSE	FALSE
35841888	DIPCRRTWLPSDVGK	ENST00000573719_uORF_5	CONTRIB_smORFs_Cui_215437,CONTRIB_smORFs_Cui_215438 CONTRIB_smORFs_Cui_592379,CONTRIB_smORFs_Cui_215439 CONTRIB_GENCODE_c16riboseqorf16,CONTRIB_smORFs_Cui_215440,CONTRIB_smORFs_Cui_215441		PXD006675	20160802_QEp2_SoDo_SA_LC12-13_PVe3.mgf	88651	3	DIPC[CARBAMIDOMETHYL]RRTWLPSDVGK	mzspec:PXD006675:20160802_QEp2_SoDo_SA_LC12-13_PVe3:scan:88651:DIPC[Carbamidomethyl]RRTWLPSDVGK/3	FALSE	Q Exactive	No	FALSE	FALSE	FALSE
35841888	DIPCRRTWLPSDVGK	ENST00000573719_uORF_5	CONTRIB_smORFs_Cui_215437,CONTRIB_smORFs_Cui_215438 CONTRIB_smORFs_Cui_592379,CONTRIB_smORFs_Cui_215439 CONTRIB_GENCODE_c16riboseqorf16,CONTRIB_smORFs_Cui_215440,CONTRIB_smORFs_Cui_215441		PXD006675	20160802_QEp2_SoDo_SA_LC12-13_PVe3.mgf	86352	3	DIPC[CARBAMIDOMETHYL]RRTWLPSDVGK	mzspec:PXD006675:20160802_QEp2_SoDo_SA_LC12-13_PVe3:scan:86352:DIPC[Carbamidomethyl]RRTWLPSDVGK/3	FALSE	Q Exactive	No	FALSE	FALSE	FALSE
35841888	DIPCRRTWLPSDVGK	ENST00000573719_uORF_5	CONTRIB_smORFs_Cui_215437,CONTRIB_smORFs_Cui_215438 CONTRIB_smORFs_Cui_592379,CONTRIB_smORFs_Cui_215439 CONTRIB_GENCODE_c16riboseqorf16,CONTRIB_smORFs_Cui_215440,CONTRIB_smORFs_Cui_215441		PXD006675	20160802_QEp2_SoDo_SA_LC12-13_PVe3.mgf	86382	2	DIPC[CARBAMIDOMETHYL]RRTWLPSDVGK	mzspec:PXD006675:20160802_QEp2_SoDo_SA_LC12-13_PVe3:scan:86382:DIPC[Carbamidomethyl]RRTWLPSDVGK/2	FALSE	Q Exactive	No	FALSE	FALSE	FALSE
35841888	CNMWTPLEK	MICT00000252542_ncRNA_11	UNMAPPED		PXD006675	20160802_QEp2_SoDo_SA_LC12-13_PVe4-frac2_160821145423.mgf	13039	2	[ACETYL]C[CARBAMIDOMETHYL]NMWTPLEK	mzspec:PXD006675:20160802_QEp2_SoDo_SA_LC12-13_PVe4-frac2_160821145423:scan:13039:[Acetyl]C[Carbamidomethyl]NMWTPLEK/2	FALSE	Q Exactive	No	FALSE	FALSE	FALSE
35841888	CNMWTPLEK	MICT00000252542_ncRNA_11	UNMAPPED		PXD006675	20160802_QEp2_SoDo_SA_LC12-13_PVe4-frac2_160821145423.mgf	10145	2	[ACETYL]C[CARBAMIDOMETHYL]NMWTPLEK	mzspec:PXD006675:20160802_QEp2_SoDo_SA_LC12-13_PVe4-frac2_160821145423:scan:10145:[Acetyl]C[Carbamidomethyl]NMWTPLEK/2	FALSE	Q Exactive	No	FALSE	FALSE	FALSE
35841888	CNMWTPLEK	MICT00000252542_ncRNA_11	UNMAPPED		PXD006675	20160802_QEp2_SoDo_SA_LC12-13_PVe4-frac2_160821145423.mgf	30140	2	[ACETYL]C[CARBAMIDOMETHYL]NMWTPLEK	mzspec:PXD006675:20160802_QEp2_SoDo_SA_LC12-13_PVe4-frac2_160821145423:scan:30140:[Acetyl]C[Carbamidomethyl]NMWTPLEK/2	FALSE	Q Exactive	No	FALSE	FALSE	FALSE
35841888	CNMWTPLEK	MICT00000252542_ncRNA_11	UNMAPPED		PXD006675	20160802_QEp2_SoDo_SA_LC12-13_PVe4-frac2_160821145423.mgf	10205	2	[ACETYL]C[CARBAMIDOMETHYL]NMWTPLEK	mzspec:PXD006675:20160802_QEp2_SoDo_SA_LC12-13_PVe4-frac2_160821145423:scan:10205:[Acetyl]C[Carbamidomethyl]NMWTPLEK/2	FALSE	Q Exactive	No	FALSE	FALSE	FALSE
35841888	GDAQAVAETTLEMLMK	ENST00000374011_760_898	CONTRIB_smORFs_Cui_50830,CONTRIB_smORFs_Cui_50831,CONTRIB_smORFs_Cui_50832,CONTRIB_smORFs_Cui_50833,CONTRIB_smORFs_Cui_50834,CONTRIB_smORFs_Cui_50835,CONTRIB_smORFs_Cui_50836 CONTRIB_GENCODE_c1riboseqorf48		PXD006675	20160802_QEp2_SoDo_SA_LC12-13_PVe4-frac3_160922042621.mgf	59188	3	GDAQAVAETTLEM[OXIDATION]LM[OXIDATION]K	mzspec:PXD006675:20160802_QEp2_SoDo_SA_LC12-13_PVe4-frac3_160922042621:scan:59188:GDAQAVAETTLEM[Oxidation]LM[Oxidation]K/3	FALSE	Q Exactive	No	FALSE	FALSE	FALSE
35841888	LVTMIYR	HBMT00000304526_964_1111	CONTRIB_smORFs_Cui_126592 CONTRIB_GENCODE_c12riboseqorf46,P04637-2,P04637-3,P04637-4,P04637-5,P04637-6,P04637-7,P04637-8,P04637-9,Q5SZK8-2,Q7L2K0-2	P01814,P04637,Q5SZK8,Q7L2K0	PXD006675	20160802_QEp2_SoDo_SA_LC12-13_PVe4-frac3_160922042621.mgf	36460	2	LVTMIYR	mzspec:PXD006675:20160802_QEp2_SoDo_SA_LC12-13_PVe4-frac3_160922042621:scan:36460:LVTMIYR/2	FALSE	Q Exactive	No	TRUE	TRUE	FALSE
35841888	FQPVPSLR	FTMT20500065903_ncRNA_54	CONTRIB_smORFs_Cui_331654 CONTRIB_GENCODE_c2norep62,Q96NU0,Q96NU0-2		PXD006675	20160802_QEp2_SoDo_SA_LC12-13_PVe4-frac3_160922042621.mgf	47750	2	FQPVPSLR	mzspec:PXD006675:20160802_QEp2_SoDo_SA_LC12-13_PVe4-frac3_160922042621:scan:47750:FQPVPSLR/2	FALSE	Q Exactive	No	FALSE	FALSE	FALSE
35841888	LVTMIYR	HBMT00000304526_964_1111	CONTRIB_smORFs_Cui_126592 CONTRIB_GENCODE_c12riboseqorf46,P04637-2,P04637-3,P04637-4,P04637-5,P04637-6,P04637-7,P04637-8,P04637-9,Q5SZK8-2,Q7L2K0-2	P01814,P04637,Q5SZK8,Q7L2K0	PXD006675	20160802_QEp2_SoDo_SA_LC12-13_PVe4-frac3_160922042621.mgf	32099	2	LVTMIYR	mzspec:PXD006675:20160802_QEp2_SoDo_SA_LC12-13_PVe4-frac3_160922042621:scan:32099:LVTMIYR/2	FALSE	Q Exactive	No	TRUE	TRUE	FALSE
35841888	LVTMIYR	HBMT00000304526_964_1111	CONTRIB_smORFs_Cui_126592 CONTRIB_GENCODE_c12riboseqorf46,P04637-2,P04637-3,P04637-4,P04637-5,P04637-6,P04637-7,P04637-8,P04637-9,Q5SZK8-2,Q7L2K0-2	P01814,P04637,Q5SZK8,Q7L2K0	PXD006675	20160802_QEp2_SoDo_SA_LC12-13_PVe4-frac3_160922042621.mgf	31999	2	LVTMIYR	mzspec:PXD006675:20160802_QEp2_SoDo_SA_LC12-13_PVe4-frac3_160922042621:scan:31999:LVTMIYR/2	FALSE	Q Exactive	No	TRUE	TRUE	FALSE
35841888	LVTMIYR	HBMT00000304526_964_1111	CONTRIB_smORFs_Cui_126592 CONTRIB_GENCODE_c12riboseqorf46,P04637-2,P04637-3,P04637-4,P04637-5,P04637-6,P04637-7,P04637-8,P04637-9,Q5SZK8-2,Q7L2K0-2	P01814,P04637,Q5SZK8,Q7L2K0	PXD006675	20160802_QEp2_SoDo_SA_LC12-13_PVe4-frac3_160922042621.mgf	32116	2	LVTMIYR	mzspec:PXD006675:20160802_QEp2_SoDo_SA_LC12-13_PVe4-frac3_160922042621:scan:32116:LVTMIYR/2	FALSE	Q Exactive	No	TRUE	TRUE	FALSE
35841888	LVTMIYR	HBMT00000304526_964_1111	CONTRIB_smORFs_Cui_126592 CONTRIB_GENCODE_c12riboseqorf46,P04637-2,P04637-3,P04637-4,P04637-5,P04637-6,P04637-7,P04637-8,P04637-9,Q5SZK8-2,Q7L2K0-2	P01814,P04637,Q5SZK8,Q7L2K0	PXD006675	20160802_QEp2_SoDo_SA_LC12-13_PVe4-frac3_160922042621.mgf	32695	2	LVTMIYR	mzspec:PXD006675:20160802_QEp2_SoDo_SA_LC12-13_PVe4-frac3_160922042621:scan:32695:LVTMIYR/2	FALSE	Q Exactive	No	TRUE	TRUE	FALSE
35841888	GDAQAVAETTLEMLMK	ENST00000374011_760_898	CONTRIB_smORFs_Cui_50830,CONTRIB_smORFs_Cui_50831,CONTRIB_smORFs_Cui_50832,CONTRIB_smORFs_Cui_50833,CONTRIB_smORFs_Cui_50834,CONTRIB_smORFs_Cui_50835,CONTRIB_smORFs_Cui_50836 CONTRIB_GENCODE_c1riboseqorf48		PXD006675	20160802_QEp2_SoDo_SA_LC12-13_PVe4-frac3_160922042621.mgf	64270	2	GDAQAVAETTLEM[OXIDATION]LM[OXIDATION]K	mzspec:PXD006675:20160802_QEp2_SoDo_SA_LC12-13_PVe4-frac3_160922042621:scan:64270:GDAQAVAETTLEM[Oxidation]LM[Oxidation]K/2	FALSE	Q Exactive	No	FALSE	FALSE	FALSE
35841888	GDAQAVAETTLEMLMK	ENST00000374011_760_898	CONTRIB_smORFs_Cui_50830,CONTRIB_smORFs_Cui_50831,CONTRIB_smORFs_Cui_50832,CONTRIB_smORFs_Cui_50833,CONTRIB_smORFs_Cui_50834,CONTRIB_smORFs_Cui_50835,CONTRIB_smORFs_Cui_50836 CONTRIB_GENCODE_c1riboseqorf48		PXD006675	20160802_QEp2_SoDo_SA_LC12-13_PVe4-frac3_160922042621.mgf	57755	3	GDAQAVAETTLEM[OXIDATION]LM[OXIDATION]K	mzspec:PXD006675:20160802_QEp2_SoDo_SA_LC12-13_PVe4-frac3_160922042621:scan:57755:GDAQAVAETTLEM[Oxidation]LM[Oxidation]K/3	FALSE	Q Exactive	No	FALSE	FALSE	FALSE
35841888	GDAQAVAETTLEMLMK	ENST00000374011_760_898	CONTRIB_smORFs_Cui_50830,CONTRIB_smORFs_Cui_50831,CONTRIB_smORFs_Cui_50832,CONTRIB_smORFs_Cui_50833,CONTRIB_smORFs_Cui_50834,CONTRIB_smORFs_Cui_50835,CONTRIB_smORFs_Cui_50836 CONTRIB_GENCODE_c1riboseqorf48		PXD006675	20160802_QEp2_SoDo_SA_LC12-13_PVe4-frac3_160922042621.mgf	52448	3	GDAQAVAETTLEM[OXIDATION]LM[OXIDATION]K	mzspec:PXD006675:20160802_QEp2_SoDo_SA_LC12-13_PVe4-frac3_160922042621:scan:52448:GDAQAVAETTLEM[Oxidation]LM[Oxidation]K/3	FALSE	Q Exactive	No	FALSE	FALSE	FALSE
35841888	ETSEFMVFYFFGKYWK	ENST00000504177_ncRNA_9	CONTRIB_smORFs_Cui_439245 CONTRIB_GENCODE_c5norep63,CONTRIB_smORFs_Cui_439248		PXD006675	20160802_QEp2_SoDo_SA_LC12-13_PVe4-frac4_160909200947.mgf	12010	3	ETSEFMVFYFFGKYWK	mzspec:PXD006675:20160802_QEp2_SoDo_SA_LC12-13_PVe4-frac4_160909200947:scan:12010:ETSEFMVFYFFGKYWK/3	FALSE	Q Exactive	No	FALSE	FALSE	FALSE
35841888	MKAENRCRR	ENST00000542438_uoORF_8	A0A6Q8PGS0 ENSP00000502390.1 CONTRIB_smORFs_Cui_122118 CONTRIB_smORFs_Cui_585281,B3KWY9		PXD006675	20160802_QEp2_SoDo_SA_LC12-13_PVe4-frac4_160909200947.mgf	40105	2	[ACETYL]M[OXIDATION]KAENRC[CARBAMIDOMETHYL]RR	mzspec:PXD006675:20160802_QEp2_SoDo_SA_LC12-13_PVe4-frac4_160909200947:scan:40105:[Acetyl]M[Oxidation]KAENRC[Carbamidomethyl]RR/2	FALSE	Q Exactive	No	FALSE	FALSE	FALSE
35841888	KCTFLLCR	HBMT00000006480_296_350	P04637-2,P04637-3,P04637-4,P04637-5,P04637-6,P04637-7,P04637-8,P04637-9	P04637	PXD006675	20160802_QEp2_SoDo_SA_LC12-13_PVe4-frac4_160909200947.mgf	31180	2	[ACETYL]KC[CARBAMIDOMETHYL]TFLLC[CARBAMIDOMETHYL]R	mzspec:PXD006675:20160802_QEp2_SoDo_SA_LC12-13_PVe4-frac4_160909200947:scan:31180:[Acetyl]KC[Carbamidomethyl]TFLLC[Carbamidomethyl]R/2	FALSE	Q Exactive	No	TRUE	TRUE	FALSE
35841888	QIYMYWR	ENST00000439272_246_294	CONTRIB_smORFs_Cui_39829,CONTRIB_smORFs_Cui_39830,CONTRIB_smORFs_Cui_39831,CONTRIB_smORFs_Cui_39832,Q14396		PXD006675	20160802_QEp2_SoDo_SA_LC12-13_PVe4-frac4_160909200947.mgf	13638	2	QIYM[OXIDATION]YWR	mzspec:PXD006675:20160802_QEp2_SoDo_SA_LC12-13_PVe4-frac4_160909200947:scan:13638:QIYM[Oxidation]YWR/2	FALSE	Q Exactive	No	FALSE	FALSE	FALSE
35841888	MMWKGLCLSATENFILAVFVETAFGKR	ENST00000430246_uORF_28	CONTRIB_smORFs_Cui_172312 CONTRIB_GENCODE_c14riboseqorf4,CONTRIB_smORFs_Cui_172313		PXD006675	20160802_QEp2_SoDo_SA_LC12-13_PVe4-frac4_160909200947.mgf	70716	4	[ACETYL]M[OXIDATION]MWKGLC[CARBAMIDOMETHYL]LSATENFILAVFVETAFGKR	mzspec:PXD006675:20160802_QEp2_SoDo_SA_LC12-13_PVe4-frac4_160909200947:scan:70716:[Acetyl]M[Oxidation]MWKGLC[Carbamidomethyl]LSATENFILAVFVETAFGKR/4	FALSE	Q Exactive	No	FALSE	FALSE	FALSE
35841888	MMWKGLCLSATENFILAVFVETAFGKR	ENST00000430246_uORF_28	CONTRIB_smORFs_Cui_172312 CONTRIB_GENCODE_c14riboseqorf4,CONTRIB_smORFs_Cui_172313		PXD006675	20160802_QEp2_SoDo_SA_LC12-13_PVe4-frac4_160909200947.mgf	70716	4	[ACETYL]MM[OXIDATION]WKGLC[CARBAMIDOMETHYL]LSATENFILAVFVETAFGKR	mzspec:PXD006675:20160802_QEp2_SoDo_SA_LC12-13_PVe4-frac4_160909200947:scan:70716:[Acetyl]MM[Oxidation]WKGLC[Carbamidomethyl]LSATENFILAVFVETAFGKR/4	FALSE	Q Exactive	No	FALSE	FALSE	FALSE
35841888	QIYMYWR	ENST00000439272_246_294	CONTRIB_smORFs_Cui_39829,CONTRIB_smORFs_Cui_39830,CONTRIB_smORFs_Cui_39831,CONTRIB_smORFs_Cui_39832,Q14396		PXD006675	20160802_QEp2_SoDo_SA_LC12-13_PVe4-frac4_160909200947.mgf	17922	2	QIYM[OXIDATION]YWR	mzspec:PXD006675:20160802_QEp2_SoDo_SA_LC12-13_PVe4-frac4_160909200947:scan:17922:QIYM[Oxidation]YWR/2	FALSE	Q Exactive	No	FALSE	FALSE	FALSE
35841888	ETSEFMVFYFFGKYWK	ENST00000504177_ncRNA_9	CONTRIB_smORFs_Cui_439245 CONTRIB_GENCODE_c5norep63,CONTRIB_smORFs_Cui_439248		PXD006675	20160802_QEp2_SoDo_SA_LC12-13_PVe4-frac4_160909200947.mgf	59124	3	ETSEFMVFYFFGKYWK	mzspec:PXD006675:20160802_QEp2_SoDo_SA_LC12-13_PVe4-frac4_160909200947:scan:59124:ETSEFMVFYFFGKYWK/3	FALSE	Q Exactive	No	FALSE	FALSE	FALSE
35841888	MKAENRCRR	ENST00000542438_uoORF_8	A0A6Q8PGS0 ENSP00000502390.1 CONTRIB_smORFs_Cui_122118 CONTRIB_smORFs_Cui_585281,B3KWY9		PXD006675	20160802_QEp2_SoDo_SA_LC12-13_PVe4-frac4_160909200947.mgf	553	2	[ACETYL]M[OXIDATION]KAENRC[CARBAMIDOMETHYL]RR	mzspec:PXD006675:20160802_QEp2_SoDo_SA_LC12-13_PVe4-frac4_160909200947:scan:553:[Acetyl]M[Oxidation]KAENRC[Carbamidomethyl]RR/2	FALSE	Q Exactive	No	FALSE	FALSE	FALSE
35841888	ETSEFMVFYFFGKYWK	ENST00000504177_ncRNA_9	CONTRIB_smORFs_Cui_439245 CONTRIB_GENCODE_c5norep63,CONTRIB_smORFs_Cui_439248		PXD006675	20160802_QEp2_SoDo_SA_LC12-13_PVe4-frac4_160909200947.mgf	84664	2	ETSEFMVFYFFGKYWK	mzspec:PXD006675:20160802_QEp2_SoDo_SA_LC12-13_PVe4-frac4_160909200947:scan:84664:ETSEFMVFYFFGKYWK/2	FALSE	Q Exactive	No	FALSE	FALSE	FALSE
35841888	ETSEFMVFYFFGKYWK	ENST00000504177_ncRNA_9	CONTRIB_smORFs_Cui_439245 CONTRIB_GENCODE_c5norep63,CONTRIB_smORFs_Cui_439248		PXD006675	20160802_QEp2_SoDo_SA_LC12-13_PVe4-frac4_160909200947.mgf	14736	3	ETSEFMVFYFFGKYWK	mzspec:PXD006675:20160802_QEp2_SoDo_SA_LC12-13_PVe4-frac4_160909200947:scan:14736:ETSEFMVFYFFGKYWK/3	FALSE	Q Exactive	No	FALSE	FALSE	FALSE
35841888	ETSEFMVFYFFGKYWK	ENST00000504177_ncRNA_9	CONTRIB_smORFs_Cui_439245 CONTRIB_GENCODE_c5norep63,CONTRIB_smORFs_Cui_439248		PXD006675	20160802_QEp2_SoDo_SA_LC12-13_PVe4-frac4_160909200947.mgf	26872	2	ETSEFMVFYFFGKYWK	mzspec:PXD006675:20160802_QEp2_SoDo_SA_LC12-13_PVe4-frac4_160909200947:scan:26872:ETSEFMVFYFFGKYWK/2	FALSE	Q Exactive	No	FALSE	FALSE	FALSE
35841888	ETSEFMVFYFFGKYWK	ENST00000504177_ncRNA_9	CONTRIB_smORFs_Cui_439245 CONTRIB_GENCODE_c5norep63,CONTRIB_smORFs_Cui_439248		PXD006675	20160802_QEp2_SoDo_SA_LC12-13_PVe4-frac4_160909200947.mgf	83595	4	ETSEFMVFYFFGKYWK	mzspec:PXD006675:20160802_QEp2_SoDo_SA_LC12-13_PVe4-frac4_160909200947:scan:83595:ETSEFMVFYFFGKYWK/4	FALSE	Q Exactive	No	FALSE	FALSE	FALSE
35841888	ETSEFMVFYFFGKYWK	ENST00000504177_ncRNA_9	CONTRIB_smORFs_Cui_439245 CONTRIB_GENCODE_c5norep63,CONTRIB_smORFs_Cui_439248		PXD006675	20160802_QEp2_SoDo_SA_LC12-13_PVe4-frac4_160909200947.mgf	65319	2	ETSEFMVFYFFGKYWK	mzspec:PXD006675:20160802_QEp2_SoDo_SA_LC12-13_PVe4-frac4_160909200947:scan:65319:ETSEFMVFYFFGKYWK/2	FALSE	Q Exactive	No	FALSE	FALSE	FALSE
35841888	MTYQDKYCFWLDGAAHEHPPA	HBMT00001137608_ncRNA_14	UNMAPPED		PXD006675	20160802_QEp2_SoDo_SA_LC12-13_PVe4-frac7.mgf	19776	3	M[OXIDATION]TYQDKYC[CARBAMIDOMETHYL]FWLDGAAHEHPPA	mzspec:PXD006675:20160802_QEp2_SoDo_SA_LC12-13_PVe4-frac7:scan:19776:M[Oxidation]TYQDKYC[Carbamidomethyl]FWLDGAAHEHPPA/3	FALSE	Q Exactive	No	FALSE	FALSE	FALSE
35841888	GDAQAVAETTLEMLMK	ENST00000374011_760_898	CONTRIB_smORFs_Cui_50830,CONTRIB_smORFs_Cui_50831,CONTRIB_smORFs_Cui_50832,CONTRIB_smORFs_Cui_50833,CONTRIB_smORFs_Cui_50834,CONTRIB_smORFs_Cui_50835,CONTRIB_smORFs_Cui_50836 CONTRIB_GENCODE_c1riboseqorf48		PXD006675	20160802_QEp2_SoDo_SA_LC12-13_PVe4-frac7.mgf	56905	3	GDAQAVAETTLEM[OXIDATION]LM[OXIDATION]K	mzspec:PXD006675:20160802_QEp2_SoDo_SA_LC12-13_PVe4-frac7:scan:56905:GDAQAVAETTLEM[Oxidation]LM[Oxidation]K/3	FALSE	Q Exactive	No	FALSE	FALSE	FALSE
35841888	MTYQDKYCFWLDGAAHEHPPA	HBMT00001137608_ncRNA_14	UNMAPPED		PXD006675	20160802_QEp2_SoDo_SA_LC12-13_PVe4-frac7.mgf	20921	2	M[OXIDATION]TYQDKYC[CARBAMIDOMETHYL]FWLDGAAHEHPPA	mzspec:PXD006675:20160802_QEp2_SoDo_SA_LC12-13_PVe4-frac7:scan:20921:M[Oxidation]TYQDKYC[Carbamidomethyl]FWLDGAAHEHPPA/2	FALSE	Q Exactive	No	FALSE	FALSE	FALSE
35841888	MTYQDKYCFWLDGAAHEHPPA	HBMT00001137608_ncRNA_14	UNMAPPED		PXD006675	20160802_QEp2_SoDo_SA_LC12-13_PVe4-frac7.mgf	20942	2	M[OXIDATION]TYQDKYC[CARBAMIDOMETHYL]FWLDGAAHEHPPA	mzspec:PXD006675:20160802_QEp2_SoDo_SA_LC12-13_PVe4-frac7:scan:20942:M[Oxidation]TYQDKYC[Carbamidomethyl]FWLDGAAHEHPPA/2	FALSE	Q Exactive	No	FALSE	FALSE	FALSE
35841888	MTYQDKYCFWLDGAAHEHPPA	HBMT00001137608_ncRNA_14	UNMAPPED		PXD006675	20160802_QEp2_SoDo_SA_LC12-13_PVe4-frac7.mgf	19900	3	M[OXIDATION]TYQDKYC[CARBAMIDOMETHYL]FWLDGAAHEHPPA	mzspec:PXD006675:20160802_QEp2_SoDo_SA_LC12-13_PVe4-frac7:scan:19900:M[Oxidation]TYQDKYC[Carbamidomethyl]FWLDGAAHEHPPA/3	FALSE	Q Exactive	No	FALSE	FALSE	FALSE
35841888	MTYQDKYCFWLDGAAHEHPPA	HBMT00001137608_ncRNA_14	UNMAPPED		PXD006675	20160802_QEp2_SoDo_SA_LC12-13_PVe4-frac7.mgf	20955	2	M[OXIDATION]TYQDKYC[CARBAMIDOMETHYL]FWLDGAAHEHPPA	mzspec:PXD006675:20160802_QEp2_SoDo_SA_LC12-13_PVe4-frac7:scan:20955:M[Oxidation]TYQDKYC[Carbamidomethyl]FWLDGAAHEHPPA/2	FALSE	Q Exactive	No	FALSE	FALSE	FALSE
35841888	GDAQAVAETTLEMLMK	ENST00000374011_760_898	CONTRIB_smORFs_Cui_50830,CONTRIB_smORFs_Cui_50831,CONTRIB_smORFs_Cui_50832,CONTRIB_smORFs_Cui_50833,CONTRIB_smORFs_Cui_50834,CONTRIB_smORFs_Cui_50835,CONTRIB_smORFs_Cui_50836 CONTRIB_GENCODE_c1riboseqorf48		PXD006675	20160802_QEp2_SoDo_SA_LC12-13_PVe4-frac7.mgf	29313	2	GDAQAVAETTLEM[OXIDATION]LM[OXIDATION]K	mzspec:PXD006675:20160802_QEp2_SoDo_SA_LC12-13_PVe4-frac7:scan:29313:GDAQAVAETTLEM[Oxidation]LM[Oxidation]K/2	FALSE	Q Exactive	No	FALSE	FALSE	FALSE
35841888	MTYQDKYCFWLDGAAHEHPPA	HBMT00001137608_ncRNA_14	UNMAPPED		PXD006675	20160802_QEp2_SoDo_SA_LC12-13_PVe4-frac7.mgf	20127	2	M[OXIDATION]TYQDKYC[CARBAMIDOMETHYL]FWLDGAAHEHPPA	mzspec:PXD006675:20160802_QEp2_SoDo_SA_LC12-13_PVe4-frac7:scan:20127:M[Oxidation]TYQDKYC[Carbamidomethyl]FWLDGAAHEHPPA/2	FALSE	Q Exactive	No	FALSE	FALSE	FALSE
35841888	MSPLQVGAECGR	MICT00000070542_ncRNA_8	CONTRIB_smORFs_Cui_104168 CONTRIB_smORFs_Cui_584126 CONTRIB_GENCODE_c11riboseqorf161,CONTRIB_smORFs_Cui_104169		PXD006675	20160802_QEp2_SoDo_SA_LC12-13_PVe8-frac1_160910001937.mgf	19586	2	[ACETYL]M[OXIDATION]SPLQVGAEC[CARBAMIDOMETHYL]GR	mzspec:PXD006675:20160802_QEp2_SoDo_SA_LC12-13_PVe8-frac1_160910001937:scan:19586:[Acetyl]M[Oxidation]SPLQVGAEC[Carbamidomethyl]GR/2	FALSE	Q Exactive	No	FALSE	FALSE	FALSE
35841888	MKERENFR	ENST00000367434_316_448	UNMAPPED		PXD006675	20160802_QEp2_SoDo_SA_LC12-13_PVe8-frac1_160910001937.mgf	32019	3	M[OXIDATION]KERENFR	mzspec:PXD006675:20160802_QEp2_SoDo_SA_LC12-13_PVe8-frac1_160910001937:scan:32019:M[Oxidation]KERENFR/3	FALSE	Q Exactive	No	FALSE	FALSE	FALSE
35841888	GDAQAVAETTLEMLMK	ENST00000374011_760_898	CONTRIB_smORFs_Cui_50830,CONTRIB_smORFs_Cui_50831,CONTRIB_smORFs_Cui_50832,CONTRIB_smORFs_Cui_50833,CONTRIB_smORFs_Cui_50834,CONTRIB_smORFs_Cui_50835,CONTRIB_smORFs_Cui_50836 CONTRIB_GENCODE_c1riboseqorf48		PXD006675	20160802_QEp2_SoDo_SA_LC12-13_PVe8-frac1_160910001937.mgf	57549	3	GDAQAVAETTLEM[OXIDATION]LM[OXIDATION]K	mzspec:PXD006675:20160802_QEp2_SoDo_SA_LC12-13_PVe8-frac1_160910001937:scan:57549:GDAQAVAETTLEM[Oxidation]LM[Oxidation]K/3	FALSE	Q Exactive	No	FALSE	FALSE	FALSE
35841888	MKERENFR	ENST00000367434_316_448	UNMAPPED		PXD006675	20160802_QEp2_SoDo_SA_LC12-13_PVe8-frac1_160910001937.mgf	33182	3	M[OXIDATION]KERENFR	mzspec:PXD006675:20160802_QEp2_SoDo_SA_LC12-13_PVe8-frac1_160910001937:scan:33182:M[Oxidation]KERENFR/3	FALSE	Q Exactive	No	FALSE	FALSE	FALSE
35841888	MKERENFR	ENST00000367434_316_448	UNMAPPED		PXD006675	20160802_QEp2_SoDo_SA_LC12-13_PVe8-frac1_160910001937.mgf	29044	3	M[OXIDATION]KERENFR	mzspec:PXD006675:20160802_QEp2_SoDo_SA_LC12-13_PVe8-frac1_160910001937:scan:29044:M[Oxidation]KERENFR/3	FALSE	Q Exactive	No	FALSE	FALSE	FALSE
35841888	MKERENFR	ENST00000367434_316_448	UNMAPPED		PXD006675	20160802_QEp2_SoDo_SA_LC12-13_PVe8-frac1_160910001937.mgf	28858	3	M[OXIDATION]KERENFR	mzspec:PXD006675:20160802_QEp2_SoDo_SA_LC12-13_PVe8-frac1_160910001937:scan:28858:M[Oxidation]KERENFR/3	FALSE	Q Exactive	No	FALSE	FALSE	FALSE
35841888	MKERENFR	ENST00000367434_316_448	UNMAPPED		PXD006675	20160802_QEp2_SoDo_SA_LC12-13_PVe8-frac1_160910001937.mgf	28866	2	M[OXIDATION]KERENFR	mzspec:PXD006675:20160802_QEp2_SoDo_SA_LC12-13_PVe8-frac1_160910001937:scan:28866:M[Oxidation]KERENFR/2	FALSE	Q Exactive	No	FALSE	FALSE	FALSE
35841888	MKERENFR	ENST00000367434_316_448	UNMAPPED		PXD006675	20160802_QEp2_SoDo_SA_LC12-13_PVe8-frac1_160910001937.mgf	32502	2	M[OXIDATION]KERENFR	mzspec:PXD006675:20160802_QEp2_SoDo_SA_LC12-13_PVe8-frac1_160910001937:scan:32502:M[Oxidation]KERENFR/2	FALSE	Q Exactive	No	FALSE	FALSE	FALSE
35841888	MKERENFR	ENST00000367434_316_448	UNMAPPED		PXD006675	20160802_QEp2_SoDo_SA_LC12-13_PVe8-frac1_160910001937.mgf	33156	2	M[OXIDATION]KERENFR	mzspec:PXD006675:20160802_QEp2_SoDo_SA_LC12-13_PVe8-frac1_160910001937:scan:33156:M[Oxidation]KERENFR/2	FALSE	Q Exactive	No	FALSE	FALSE	FALSE
35841888	MKERENFR	ENST00000367434_316_448	UNMAPPED		PXD006675	20160802_QEp2_SoDo_SA_LC12-13_PVe8-frac1_160910001937.mgf	33328	2	M[OXIDATION]KERENFR	mzspec:PXD006675:20160802_QEp2_SoDo_SA_LC12-13_PVe8-frac1_160910001937:scan:33328:M[Oxidation]KERENFR/2	FALSE	Q Exactive	No	FALSE	FALSE	FALSE
35841888	MKERENFR	ENST00000367434_316_448	UNMAPPED		PXD006675	20160802_QEp2_SoDo_SA_LC12-13_PVe8-frac1_160910001937.mgf	31984	2	M[OXIDATION]KERENFR	mzspec:PXD006675:20160802_QEp2_SoDo_SA_LC12-13_PVe8-frac1_160910001937:scan:31984:M[Oxidation]KERENFR/2	FALSE	Q Exactive	No	FALSE	FALSE	FALSE
35841888	GDAQAVAETTLEMLMK	ENST00000374011_760_898	CONTRIB_smORFs_Cui_50830,CONTRIB_smORFs_Cui_50831,CONTRIB_smORFs_Cui_50832,CONTRIB_smORFs_Cui_50833,CONTRIB_smORFs_Cui_50834,CONTRIB_smORFs_Cui_50835,CONTRIB_smORFs_Cui_50836 CONTRIB_GENCODE_c1riboseqorf48		PXD006675	20160802_QEp2_SoDo_SA_LC12-13_PVe8-frac1_160910001937.mgf	52248	2	GDAQAVAETTLEM[OXIDATION]LM[OXIDATION]K	mzspec:PXD006675:20160802_QEp2_SoDo_SA_LC12-13_PVe8-frac1_160910001937:scan:52248:GDAQAVAETTLEM[Oxidation]LM[Oxidation]K/2	FALSE	Q Exactive	No	FALSE	FALSE	FALSE
35841888	MKERENFR	ENST00000367434_316_448	UNMAPPED		PXD006675	20160802_QEp2_SoDo_SA_LC12-13_PVe8-frac2_160910022512.mgf	35042	3	M[OXIDATION]KERENFR	mzspec:PXD006675:20160802_QEp2_SoDo_SA_LC12-13_PVe8-frac2_160910022512:scan:35042:M[Oxidation]KERENFR/3	FALSE	Q Exactive	No	FALSE	FALSE	FALSE
35841888	CCKEELSIVHR	FTMT22700045194_95_137	UNMAPPED		PXD006675	20160802_QEp2_SoDo_SA_LC12-13_PVe8-frac2_160910022512.mgf	23473	3	[ACETYL]C[CARBAMIDOMETHYL]C[CARBAMIDOMETHYL]KEELSIVHR	mzspec:PXD006675:20160802_QEp2_SoDo_SA_LC12-13_PVe8-frac2_160910022512:scan:23473:[Acetyl]C[Carbamidomethyl]C[Carbamidomethyl]KEELSIVHR/3	FALSE	Q Exactive	No	FALSE	FALSE	FALSE
35841888	MKERENFR	ENST00000367434_316_448	UNMAPPED		PXD006675	20160802_QEp2_SoDo_SA_LC12-13_PVe8-frac2_160910022512.mgf	32853	3	M[OXIDATION]KERENFR	mzspec:PXD006675:20160802_QEp2_SoDo_SA_LC12-13_PVe8-frac2_160910022512:scan:32853:M[Oxidation]KERENFR/3	FALSE	Q Exactive	No	FALSE	FALSE	FALSE
35841888	MKERENFR	ENST00000367434_316_448	UNMAPPED		PXD006675	20160802_QEp2_SoDo_SA_LC12-13_PVe8-frac2_160910022512.mgf	35248	3	M[OXIDATION]KERENFR	mzspec:PXD006675:20160802_QEp2_SoDo_SA_LC12-13_PVe8-frac2_160910022512:scan:35248:M[Oxidation]KERENFR/3	FALSE	Q Exactive	No	FALSE	FALSE	FALSE
35841888	MKERENFR	ENST00000367434_316_448	UNMAPPED		PXD006675	20160802_QEp2_SoDo_SA_LC12-13_PVe8-frac2_160910022512.mgf	35443	2	M[OXIDATION]KERENFR	mzspec:PXD006675:20160802_QEp2_SoDo_SA_LC12-13_PVe8-frac2_160910022512:scan:35443:M[Oxidation]KERENFR/2	FALSE	Q Exactive	No	FALSE	FALSE	FALSE
35841888	MKERENFR	ENST00000367434_316_448	UNMAPPED		PXD006675	20160802_QEp2_SoDo_SA_LC12-13_PVe8-frac2_160910022512.mgf	34967	2	M[OXIDATION]KERENFR	mzspec:PXD006675:20160802_QEp2_SoDo_SA_LC12-13_PVe8-frac2_160910022512:scan:34967:M[Oxidation]KERENFR/2	FALSE	Q Exactive	No	FALSE	FALSE	FALSE
35841888	CCKEELSIVHR	FTMT22700045194_95_137	UNMAPPED		PXD006675	20160802_QEp2_SoDo_SA_LC12-13_PVe8-frac2_160910022512.mgf	9195	3	[ACETYL]C[CARBAMIDOMETHYL]C[CARBAMIDOMETHYL]KEELSIVHR	mzspec:PXD006675:20160802_QEp2_SoDo_SA_LC12-13_PVe8-frac2_160910022512:scan:9195:[Acetyl]C[Carbamidomethyl]C[Carbamidomethyl]KEELSIVHR/3	FALSE	Q Exactive	No	FALSE	FALSE	FALSE
35841888	MKERENFR	ENST00000367434_316_448	UNMAPPED		PXD006675	20160802_QEp2_SoDo_SA_LC12-13_PVe8-frac2_160910022512.mgf	59847	2	M[OXIDATION]KERENFR	mzspec:PXD006675:20160802_QEp2_SoDo_SA_LC12-13_PVe8-frac2_160910022512:scan:59847:M[Oxidation]KERENFR/2	FALSE	Q Exactive	No	FALSE	FALSE	FALSE
35841888	MKERENFR	ENST00000367434_316_448	UNMAPPED		PXD006675	20160802_QEp2_SoDo_SA_LC12-13_PVe8-frac2_160910022512.mgf	32852	2	M[OXIDATION]KERENFR	mzspec:PXD006675:20160802_QEp2_SoDo_SA_LC12-13_PVe8-frac2_160910022512:scan:32852:M[Oxidation]KERENFR/2	FALSE	Q Exactive	No	FALSE	FALSE	FALSE
35841888	MKERENFR	ENST00000367434_316_448	UNMAPPED		PXD006675	20160802_QEp2_SoDo_SA_LC12-13_PVe8-frac2_160910022512.mgf	35066	2	M[OXIDATION]KERENFR	mzspec:PXD006675:20160802_QEp2_SoDo_SA_LC12-13_PVe8-frac2_160910022512:scan:35066:M[Oxidation]KERENFR/2	FALSE	Q Exactive	No	FALSE	FALSE	FALSE
35841888	MKERENFR	ENST00000367434_316_448	UNMAPPED		PXD006675	20160802_QEp2_SoDo_SA_LC12-13_PVe8-frac2_160910022512.mgf	32980	2	M[OXIDATION]KERENFR	mzspec:PXD006675:20160802_QEp2_SoDo_SA_LC12-13_PVe8-frac2_160910022512:scan:32980:M[Oxidation]KERENFR/2	FALSE	Q Exactive	No	FALSE	FALSE	FALSE
35841888	MKERENFR	ENST00000367434_316_448	UNMAPPED		PXD006675	20160802_QEp2_SoDo_SA_LC12-13_PVe8-frac2_160910022512.mgf	17100	2	M[OXIDATION]KERENFR	mzspec:PXD006675:20160802_QEp2_SoDo_SA_LC12-13_PVe8-frac2_160910022512:scan:17100:M[Oxidation]KERENFR/2	FALSE	Q Exactive	No	FALSE	FALSE	FALSE
35841888	CCKEELSIVHR	FTMT22700045194_95_137	UNMAPPED		PXD006675	20160802_QEp2_SoDo_SA_LC12-13_PVe8-frac2_160910022512.mgf	56977	2	[ACETYL]C[CARBAMIDOMETHYL]C[CARBAMIDOMETHYL]KEELSIVHR	mzspec:PXD006675:20160802_QEp2_SoDo_SA_LC12-13_PVe8-frac2_160910022512:scan:56977:[Acetyl]C[Carbamidomethyl]C[Carbamidomethyl]KEELSIVHR/2	FALSE	Q Exactive	No	FALSE	FALSE	FALSE
35841888	MKERENFR	ENST00000367434_316_448	UNMAPPED		PXD006675	20160802_QEp2_SoDo_SA_LC12-13_PVe8-frac6_160910104836.mgf	30369	3	M[OXIDATION]KERENFR	mzspec:PXD006675:20160802_QEp2_SoDo_SA_LC12-13_PVe8-frac6_160910104836:scan:30369:M[Oxidation]KERENFR/3	FALSE	Q Exactive	No	FALSE	FALSE	FALSE
35841888	EQILLQK	ENST00000338144_414_465	A0A024R152,A0A024R167,A0A494C060 ENSP00000498394.1,A0A494C1A0 ENSP00000498926.1,A0A7R6M8F2,A0A7R6M8N3,A0A804HI95 ENSP00000506961.1,B7Z2N5,B7Z4K1,B7Z4P6,C9JVY5 ENSP00000419268.1,CONTRIB_smORFs_Cui_570943 CONTRIB_GENCODE_cXriboseqorf63,CONTRIB_smORFs_Cui_570944,NP_001004065.2 ENSP00000363649.1,NP_001094.1 ENSP00000355537.4,NP_001130034.1 ENSP00000259318.7,NP_001185585.1 ENSP00000404782.2,NP_001265272.1 ENSP00000443495.1,NP_001265273.1,NP_009134.1 ENSP00000363654.3,NP_671492.1 ENSP00000305861.7,P19525-2,P35609-2,Q59FD9,Q5SQS7,Q5SQS7-2,Q5SQS7-3,Q5TZA2-2,Q8NBT0-2,Q8NBT0-3,Q92902-2,Q92902-3,Q92902-4,Q96LY2,Q96LY2-2,Q9UQ88-10,Q9UQ88-2,Q9UQ88-3,Q9UQ88-4,Q9UQ88-5,Q9Y2D5-4,Q9Y2D5-5,Q9Y2D5-6,Q9Y2D5-7	A8MYU2,O75153,P07476,P19525,P35609,Q16647,Q5TZA2,Q6PJ69,Q8N3D4,Q8NBT0,Q92902,Q9NP86,Q9UQ88,Q9Y2D5	PXD006675	20160802_QEp2_SoDo_SA_LC12-13_PVe8-frac6_160910104836.mgf	25314	2	EQILLQK	mzspec:PXD006675:20160802_QEp2_SoDo_SA_LC12-13_PVe8-frac6_160910104836:scan:25314:EQILLQK/2	FALSE	Q Exactive	No	TRUE	TRUE	FALSE
35841888	KEKEEEREKGHK	FTMT29100019515_264_312	UNMAPPED		PXD006675	20160802_QEp2_SoDo_SA_LC12-13_PVe8-frac6_160910104836.mgf	14779	3	KEKEEEREKGHK	mzspec:PXD006675:20160802_QEp2_SoDo_SA_LC12-13_PVe8-frac6_160910104836:scan:14779:KEKEEEREKGHK/3	FALSE	Q Exactive	No	FALSE	FALSE	FALSE
35841888	MKERENFR	ENST00000367434_316_448	UNMAPPED		PXD006675	20160802_QEp2_SoDo_SA_LC12-13_PVe8-frac6_160910104836.mgf	30391	3	M[OXIDATION]KERENFR	mzspec:PXD006675:20160802_QEp2_SoDo_SA_LC12-13_PVe8-frac6_160910104836:scan:30391:M[Oxidation]KERENFR/3	FALSE	Q Exactive	No	FALSE	FALSE	FALSE
35841888	MKERENFR	ENST00000367434_316_448	UNMAPPED		PXD006675	20160802_QEp2_SoDo_SA_LC12-13_PVe8-frac6_160910104836.mgf	30759	3	M[OXIDATION]KERENFR	mzspec:PXD006675:20160802_QEp2_SoDo_SA_LC12-13_PVe8-frac6_160910104836:scan:30759:M[Oxidation]KERENFR/3	FALSE	Q Exactive	No	FALSE	FALSE	FALSE
35841888	MKERENFR	ENST00000367434_316_448	UNMAPPED		PXD006675	20160802_QEp2_SoDo_SA_LC12-13_PVe8-frac6_160910104836.mgf	31655	3	M[OXIDATION]KERENFR	mzspec:PXD006675:20160802_QEp2_SoDo_SA_LC12-13_PVe8-frac6_160910104836:scan:31655:M[Oxidation]KERENFR/3	FALSE	Q Exactive	No	FALSE	FALSE	FALSE
35841888	MKERENFR	ENST00000367434_316_448	UNMAPPED		PXD006675	20160802_QEp2_SoDo_SA_LC12-13_PVe8-frac6_160910104836.mgf	32150	3	M[OXIDATION]KERENFR	mzspec:PXD006675:20160802_QEp2_SoDo_SA_LC12-13_PVe8-frac6_160910104836:scan:32150:M[Oxidation]KERENFR/3	FALSE	Q Exactive	No	FALSE	FALSE	FALSE
35841888	MKERENFR	ENST00000367434_316_448	UNMAPPED		PXD006675	20160802_QEp2_SoDo_SA_LC12-13_PVe8-frac6_160910104836.mgf	31149	3	M[OXIDATION]KERENFR	mzspec:PXD006675:20160802_QEp2_SoDo_SA_LC12-13_PVe8-frac6_160910104836:scan:31149:M[Oxidation]KERENFR/3	FALSE	Q Exactive	No	FALSE	FALSE	FALSE
35841888	MKERENFR	ENST00000367434_316_448	UNMAPPED		PXD006675	20160802_QEp2_SoDo_SA_LC12-13_PVe8-frac6_160910104836.mgf	33862	3	M[OXIDATION]KERENFR	mzspec:PXD006675:20160802_QEp2_SoDo_SA_LC12-13_PVe8-frac6_160910104836:scan:33862:M[Oxidation]KERENFR/3	FALSE	Q Exactive	No	FALSE	FALSE	FALSE
35841888	MKERENFR	ENST00000367434_316_448	UNMAPPED		PXD006675	20160802_QEp2_SoDo_SA_LC12-13_PVe8-frac6_160910104836.mgf	34617	3	M[OXIDATION]KERENFR	mzspec:PXD006675:20160802_QEp2_SoDo_SA_LC12-13_PVe8-frac6_160910104836:scan:34617:M[Oxidation]KERENFR/3	FALSE	Q Exactive	No	FALSE	FALSE	FALSE
35841888	MKERENFR	ENST00000367434_316_448	UNMAPPED		PXD006675	20160802_QEp2_SoDo_SA_LC12-13_PVe8-frac6_160910104836.mgf	32713	3	M[OXIDATION]KERENFR	mzspec:PXD006675:20160802_QEp2_SoDo_SA_LC12-13_PVe8-frac6_160910104836:scan:32713:M[Oxidation]KERENFR/3	FALSE	Q Exactive	No	FALSE	FALSE	FALSE
35841888	MKERENFR	ENST00000367434_316_448	UNMAPPED		PXD006675	20160802_QEp2_SoDo_SA_LC12-13_PVe8-frac6_160910104836.mgf	32902	3	M[OXIDATION]KERENFR	mzspec:PXD006675:20160802_QEp2_SoDo_SA_LC12-13_PVe8-frac6_160910104836:scan:32902:M[Oxidation]KERENFR/3	FALSE	Q Exactive	No	FALSE	FALSE	FALSE
35841888	MKERENFR	ENST00000367434_316_448	UNMAPPED		PXD006675	20160802_QEp2_SoDo_SA_LC12-13_PVe8-frac6_160910104836.mgf	33534	3	M[OXIDATION]KERENFR	mzspec:PXD006675:20160802_QEp2_SoDo_SA_LC12-13_PVe8-frac6_160910104836:scan:33534:M[Oxidation]KERENFR/3	FALSE	Q Exactive	No	FALSE	FALSE	FALSE
35841888	MKERENFR	ENST00000367434_316_448	UNMAPPED		PXD006675	20160802_QEp2_SoDo_SA_LC12-13_PVe8-frac6_160910104836.mgf	34253	2	M[OXIDATION]KERENFR	mzspec:PXD006675:20160802_QEp2_SoDo_SA_LC12-13_PVe8-frac6_160910104836:scan:34253:M[Oxidation]KERENFR/2	FALSE	Q Exactive	No	FALSE	FALSE	FALSE
35841888	MKERENFR	ENST00000367434_316_448	UNMAPPED		PXD006675	20160802_QEp2_SoDo_SA_LC12-13_PVe8-frac6_160910104836.mgf	30362	2	M[OXIDATION]KERENFR	mzspec:PXD006675:20160802_QEp2_SoDo_SA_LC12-13_PVe8-frac6_160910104836:scan:30362:M[Oxidation]KERENFR/2	FALSE	Q Exactive	No	FALSE	FALSE	FALSE
35841888	MKERENFR	ENST00000367434_316_448	UNMAPPED		PXD006675	20160802_QEp2_SoDo_SA_LC12-13_PVe8-frac6_160910104836.mgf	31393	2	M[OXIDATION]KERENFR	mzspec:PXD006675:20160802_QEp2_SoDo_SA_LC12-13_PVe8-frac6_160910104836:scan:31393:M[Oxidation]KERENFR/2	FALSE	Q Exactive	No	FALSE	FALSE	FALSE
35841888	MKERENFR	ENST00000367434_316_448	UNMAPPED		PXD006675	20160802_QEp2_SoDo_SA_LC12-13_PVe8-frac6_160910104836.mgf	36191	2	M[OXIDATION]KERENFR	mzspec:PXD006675:20160802_QEp2_SoDo_SA_LC12-13_PVe8-frac6_160910104836:scan:36191:M[Oxidation]KERENFR/2	FALSE	Q Exactive	No	FALSE	FALSE	FALSE
35841888	MKERENFR	ENST00000367434_316_448	UNMAPPED		PXD006675	20160802_QEp2_SoDo_SA_LC12-13_PVe8-frac6_160910104836.mgf	30836	2	M[OXIDATION]KERENFR	mzspec:PXD006675:20160802_QEp2_SoDo_SA_LC12-13_PVe8-frac6_160910104836:scan:30836:M[Oxidation]KERENFR/2	FALSE	Q Exactive	No	FALSE	FALSE	FALSE
35841888	MKERENFR	ENST00000367434_316_448	UNMAPPED		PXD006675	20160802_QEp2_SoDo_SA_LC12-13_PVe8-frac6_160910104836.mgf	32126	2	M[OXIDATION]KERENFR	mzspec:PXD006675:20160802_QEp2_SoDo_SA_LC12-13_PVe8-frac6_160910104836:scan:32126:M[Oxidation]KERENFR/2	FALSE	Q Exactive	No	FALSE	FALSE	FALSE
35841888	MKERENFR	ENST00000367434_316_448	UNMAPPED		PXD006675	20160802_QEp2_SoDo_SA_LC12-13_PVe8-frac7.mgf	29260	3	M[OXIDATION]KERENFR	mzspec:PXD006675:20160802_QEp2_SoDo_SA_LC12-13_PVe8-frac7:scan:29260:M[Oxidation]KERENFR/3	FALSE	Q Exactive	No	FALSE	FALSE	FALSE
35841888	GDAQAVAETTLEMLMK	ENST00000374011_760_898	CONTRIB_smORFs_Cui_50830,CONTRIB_smORFs_Cui_50831,CONTRIB_smORFs_Cui_50832,CONTRIB_smORFs_Cui_50833,CONTRIB_smORFs_Cui_50834,CONTRIB_smORFs_Cui_50835,CONTRIB_smORFs_Cui_50836 CONTRIB_GENCODE_c1riboseqorf48		PXD006675	20160802_QEp2_SoDo_SA_LC12-13_PVe8-frac7.mgf	55760	3	GDAQAVAETTLEM[OXIDATION]LM[OXIDATION]K	mzspec:PXD006675:20160802_QEp2_SoDo_SA_LC12-13_PVe8-frac7:scan:55760:GDAQAVAETTLEM[Oxidation]LM[Oxidation]K/3	FALSE	Q Exactive	No	FALSE	FALSE	FALSE
35841888	MKERENFR	ENST00000367434_316_448	UNMAPPED		PXD006675	20160802_QEp2_SoDo_SA_LC12-13_PVe8-frac7.mgf	22414	3	M[OXIDATION]KERENFR	mzspec:PXD006675:20160802_QEp2_SoDo_SA_LC12-13_PVe8-frac7:scan:22414:M[Oxidation]KERENFR/3	FALSE	Q Exactive	No	FALSE	FALSE	FALSE
35841888	MKERENFR	ENST00000367434_316_448	UNMAPPED		PXD006675	20160802_QEp2_SoDo_SA_LC12-13_PVe8-frac7.mgf	22955	3	M[OXIDATION]KERENFR	mzspec:PXD006675:20160802_QEp2_SoDo_SA_LC12-13_PVe8-frac7:scan:22955:M[Oxidation]KERENFR/3	FALSE	Q Exactive	No	FALSE	FALSE	FALSE
35841888	MKERENFR	ENST00000367434_316_448	UNMAPPED		PXD006675	20160802_QEp2_SoDo_SA_LC12-13_PVe8-frac7.mgf	29681	3	M[OXIDATION]KERENFR	mzspec:PXD006675:20160802_QEp2_SoDo_SA_LC12-13_PVe8-frac7:scan:29681:M[Oxidation]KERENFR/3	FALSE	Q Exactive	No	FALSE	FALSE	FALSE
35841888	MKERENFR	ENST00000367434_316_448	UNMAPPED		PXD006675	20160802_QEp2_SoDo_SA_LC12-13_PVe8-frac7.mgf	22980	2	M[OXIDATION]KERENFR	mzspec:PXD006675:20160802_QEp2_SoDo_SA_LC12-13_PVe8-frac7:scan:22980:M[Oxidation]KERENFR/2	FALSE	Q Exactive	No	FALSE	FALSE	FALSE
35841888	MKERENFR	ENST00000367434_316_448	UNMAPPED		PXD006675	20160802_QEp2_SoDo_SA_LC12-13_PVe8-frac7.mgf	22963	2	M[OXIDATION]KERENFR	mzspec:PXD006675:20160802_QEp2_SoDo_SA_LC12-13_PVe8-frac7:scan:22963:M[Oxidation]KERENFR/2	FALSE	Q Exactive	No	FALSE	FALSE	FALSE
35841888	MKERENFR	ENST00000367434_316_448	UNMAPPED		PXD006675	20160802_QEp2_SoDo_SA_LC12-13_PVe8-frac7.mgf	29684	2	M[OXIDATION]KERENFR	mzspec:PXD006675:20160802_QEp2_SoDo_SA_LC12-13_PVe8-frac7:scan:29684:M[Oxidation]KERENFR/2	FALSE	Q Exactive	No	FALSE	FALSE	FALSE
35841888	MKERENFR	ENST00000367434_316_448	UNMAPPED		PXD006675	20160802_QEp2_SoDo_SA_LC12-13_PVe8-frac7.mgf	31133	2	M[OXIDATION]KERENFR	mzspec:PXD006675:20160802_QEp2_SoDo_SA_LC12-13_PVe8-frac7:scan:31133:M[Oxidation]KERENFR/2	FALSE	Q Exactive	No	FALSE	FALSE	FALSE
35841888	MKERENFR	ENST00000367434_316_448	UNMAPPED		PXD006675	20160802_QEp2_SoDo_SA_LC12-13_PVe8-frac7.mgf	29271	2	M[OXIDATION]KERENFR	mzspec:PXD006675:20160802_QEp2_SoDo_SA_LC12-13_PVe8-frac7:scan:29271:M[Oxidation]KERENFR/2	FALSE	Q Exactive	No	FALSE	FALSE	FALSE
35841888	MKERENFR	ENST00000367434_316_448	UNMAPPED		PXD006675	20160802_QEp2_SoDo_SA_LC12-13_PVe8-frac7.mgf	28324	2	M[OXIDATION]KERENFR	mzspec:PXD006675:20160802_QEp2_SoDo_SA_LC12-13_PVe8-frac7:scan:28324:M[Oxidation]KERENFR/2	FALSE	Q Exactive	No	FALSE	FALSE	FALSE
35841888	MKERENFR	ENST00000367434_316_448	UNMAPPED		PXD006675	20160802_QEp2_SoDo_SA_LC12-13_PVe8-frac7.mgf	31795	3	M[OXIDATION]KERENFR	mzspec:PXD006675:20160802_QEp2_SoDo_SA_LC12-13_PVe8-frac7:scan:31795:M[Oxidation]KERENFR/3	FALSE	Q Exactive	No	FALSE	FALSE	FALSE
35841888	MKERENFR	ENST00000367434_316_448	UNMAPPED		PXD006675	20160802_QEp2_SoDo_SA_LC12-13_PVe8-frac7.mgf	56046	2	M[OXIDATION]KERENFR	mzspec:PXD006675:20160802_QEp2_SoDo_SA_LC12-13_PVe8-frac7:scan:56046:M[Oxidation]KERENFR/2	FALSE	Q Exactive	No	FALSE	FALSE	FALSE
35841888	GDAQAVAETTLEMLMK	ENST00000374011_760_898	CONTRIB_smORFs_Cui_50830,CONTRIB_smORFs_Cui_50831,CONTRIB_smORFs_Cui_50832,CONTRIB_smORFs_Cui_50833,CONTRIB_smORFs_Cui_50834,CONTRIB_smORFs_Cui_50835,CONTRIB_smORFs_Cui_50836 CONTRIB_GENCODE_c1riboseqorf48		PXD006675	20160802_QEp2_SoDo_SA_LC12-13_PVe8-frac7.mgf	18461	2	GDAQAVAETTLEM[OXIDATION]LM[OXIDATION]K	mzspec:PXD006675:20160802_QEp2_SoDo_SA_LC12-13_PVe8-frac7:scan:18461:GDAQAVAETTLEM[Oxidation]LM[Oxidation]K/2	FALSE	Q Exactive	No	FALSE	FALSE	FALSE
35841888	GDAQAVAETTLEMLMK	ENST00000374011_760_898	CONTRIB_smORFs_Cui_50830,CONTRIB_smORFs_Cui_50831,CONTRIB_smORFs_Cui_50832,CONTRIB_smORFs_Cui_50833,CONTRIB_smORFs_Cui_50834,CONTRIB_smORFs_Cui_50835,CONTRIB_smORFs_Cui_50836 CONTRIB_GENCODE_c1riboseqorf48		PXD006675	20160802_QEp2_SoDo_SA_LC12-13_PVe8-frac7.mgf	18448	2	GDAQAVAETTLEM[OXIDATION]LM[OXIDATION]K	mzspec:PXD006675:20160802_QEp2_SoDo_SA_LC12-13_PVe8-frac7:scan:18448:GDAQAVAETTLEM[Oxidation]LM[Oxidation]K/2	FALSE	Q Exactive	No	FALSE	FALSE	FALSE
35841888	EQILLQK	ENST00000338144_414_465	A0A024R152,A0A024R167,A0A494C060 ENSP00000498394.1,A0A494C1A0 ENSP00000498926.1,A0A7R6M8F2,A0A7R6M8N3,A0A804HI95 ENSP00000506961.1,B7Z2N5,B7Z4K1,B7Z4P6,C9JVY5 ENSP00000419268.1,CONTRIB_smORFs_Cui_570943 CONTRIB_GENCODE_cXriboseqorf63,CONTRIB_smORFs_Cui_570944,NP_001004065.2 ENSP00000363649.1,NP_001094.1 ENSP00000355537.4,NP_001130034.1 ENSP00000259318.7,NP_001185585.1 ENSP00000404782.2,NP_001265272.1 ENSP00000443495.1,NP_001265273.1,NP_009134.1 ENSP00000363654.3,NP_671492.1 ENSP00000305861.7,P19525-2,P35609-2,Q59FD9,Q5SQS7,Q5SQS7-2,Q5SQS7-3,Q5TZA2-2,Q8NBT0-2,Q8NBT0-3,Q92902-2,Q92902-3,Q92902-4,Q96LY2,Q96LY2-2,Q9UQ88-10,Q9UQ88-2,Q9UQ88-3,Q9UQ88-4,Q9UQ88-5,Q9Y2D5-4,Q9Y2D5-5,Q9Y2D5-6,Q9Y2D5-7	A8MYU2,O75153,P07476,P19525,P35609,Q16647,Q5TZA2,Q6PJ69,Q8N3D4,Q8NBT0,Q92902,Q9NP86,Q9UQ88,Q9Y2D5	PXD006675	20160802_QEp2_SoDo_SA_LC12-13_PVe8-frac8.mgf	23105	2	EQILLQK	mzspec:PXD006675:20160802_QEp2_SoDo_SA_LC12-13_PVe8-frac8:scan:23105:EQILLQK/2	FALSE	Q Exactive	No	TRUE	TRUE	FALSE
35841888	EQILLQK	ENST00000338144_414_465	A0A024R152,A0A024R167,A0A494C060 ENSP00000498394.1,A0A494C1A0 ENSP00000498926.1,A0A7R6M8F2,A0A7R6M8N3,A0A804HI95 ENSP00000506961.1,B7Z2N5,B7Z4K1,B7Z4P6,C9JVY5 ENSP00000419268.1,CONTRIB_smORFs_Cui_570943 CONTRIB_GENCODE_cXriboseqorf63,CONTRIB_smORFs_Cui_570944,NP_001004065.2 ENSP00000363649.1,NP_001094.1 ENSP00000355537.4,NP_001130034.1 ENSP00000259318.7,NP_001185585.1 ENSP00000404782.2,NP_001265272.1 ENSP00000443495.1,NP_001265273.1,NP_009134.1 ENSP00000363654.3,NP_671492.1 ENSP00000305861.7,P19525-2,P35609-2,Q59FD9,Q5SQS7,Q5SQS7-2,Q5SQS7-3,Q5TZA2-2,Q8NBT0-2,Q8NBT0-3,Q92902-2,Q92902-3,Q92902-4,Q96LY2,Q96LY2-2,Q9UQ88-10,Q9UQ88-2,Q9UQ88-3,Q9UQ88-4,Q9UQ88-5,Q9Y2D5-4,Q9Y2D5-5,Q9Y2D5-6,Q9Y2D5-7	A8MYU2,O75153,P07476,P19525,P35609,Q16647,Q5TZA2,Q6PJ69,Q8N3D4,Q8NBT0,Q92902,Q9NP86,Q9UQ88,Q9Y2D5	PXD006675	20160802_QEp2_SoDo_SA_LC12-13_PVe8-frac8.mgf	23097	2	EQILLQK	mzspec:PXD006675:20160802_QEp2_SoDo_SA_LC12-13_PVe8-frac8:scan:23097:EQILLQK/2	FALSE	Q Exactive	No	TRUE	TRUE	FALSE
35841888	EQILLQK	ENST00000338144_414_465	A0A024R152,A0A024R167,A0A494C060 ENSP00000498394.1,A0A494C1A0 ENSP00000498926.1,A0A7R6M8F2,A0A7R6M8N3,A0A804HI95 ENSP00000506961.1,B7Z2N5,B7Z4K1,B7Z4P6,C9JVY5 ENSP00000419268.1,CONTRIB_smORFs_Cui_570943 CONTRIB_GENCODE_cXriboseqorf63,CONTRIB_smORFs_Cui_570944,NP_001004065.2 ENSP00000363649.1,NP_001094.1 ENSP00000355537.4,NP_001130034.1 ENSP00000259318.7,NP_001185585.1 ENSP00000404782.2,NP_001265272.1 ENSP00000443495.1,NP_001265273.1,NP_009134.1 ENSP00000363654.3,NP_671492.1 ENSP00000305861.7,P19525-2,P35609-2,Q59FD9,Q5SQS7,Q5SQS7-2,Q5SQS7-3,Q5TZA2-2,Q8NBT0-2,Q8NBT0-3,Q92902-2,Q92902-3,Q92902-4,Q96LY2,Q96LY2-2,Q9UQ88-10,Q9UQ88-2,Q9UQ88-3,Q9UQ88-4,Q9UQ88-5,Q9Y2D5-4,Q9Y2D5-5,Q9Y2D5-6,Q9Y2D5-7	A8MYU2,O75153,P07476,P19525,P35609,Q16647,Q5TZA2,Q6PJ69,Q8N3D4,Q8NBT0,Q92902,Q9NP86,Q9UQ88,Q9Y2D5	PXD006675	20160802_QEp2_SoDo_SA_LC12-13_SepA3-frac3.mgf	22037	2	EQILLQK	mzspec:PXD006675:20160802_QEp2_SoDo_SA_LC12-13_SepA3-frac3:scan:22037:EQILLQK/2	FALSE	Q Exactive	No	TRUE	TRUE	FALSE
35841888	EQILLQK	ENST00000338144_414_465	A0A024R152,A0A024R167,A0A494C060 ENSP00000498394.1,A0A494C1A0 ENSP00000498926.1,A0A7R6M8F2,A0A7R6M8N3,A0A804HI95 ENSP00000506961.1,B7Z2N5,B7Z4K1,B7Z4P6,C9JVY5 ENSP00000419268.1,CONTRIB_smORFs_Cui_570943 CONTRIB_GENCODE_cXriboseqorf63,CONTRIB_smORFs_Cui_570944,NP_001004065.2 ENSP00000363649.1,NP_001094.1 ENSP00000355537.4,NP_001130034.1 ENSP00000259318.7,NP_001185585.1 ENSP00000404782.2,NP_001265272.1 ENSP00000443495.1,NP_001265273.1,NP_009134.1 ENSP00000363654.3,NP_671492.1 ENSP00000305861.7,P19525-2,P35609-2,Q59FD9,Q5SQS7,Q5SQS7-2,Q5SQS7-3,Q5TZA2-2,Q8NBT0-2,Q8NBT0-3,Q92902-2,Q92902-3,Q92902-4,Q96LY2,Q96LY2-2,Q9UQ88-10,Q9UQ88-2,Q9UQ88-3,Q9UQ88-4,Q9UQ88-5,Q9Y2D5-4,Q9Y2D5-5,Q9Y2D5-6,Q9Y2D5-7	A8MYU2,O75153,P07476,P19525,P35609,Q16647,Q5TZA2,Q6PJ69,Q8N3D4,Q8NBT0,Q92902,Q9NP86,Q9UQ88,Q9Y2D5	PXD006675	20160802_QEp2_SoDo_SA_LC12-13_SepA3-frac3.mgf	25958	2	EQILLQK	mzspec:PXD006675:20160802_QEp2_SoDo_SA_LC12-13_SepA3-frac3:scan:25958:EQILLQK/2	FALSE	Q Exactive	No	TRUE	TRUE	FALSE
35841888	LQQLHCLKMKTEQR	MICT00000266057_180_234	CONTRIB_smORFs_Cui_423292		PXD006675	20160802_QEp2_SoDo_SA_LC12-13_SepA3-frac4.mgf	73003	2	LQQLHC[CARBAMIDOMETHYL]LKM[OXIDATION]KTEQR	mzspec:PXD006675:20160802_QEp2_SoDo_SA_LC12-13_SepA3-frac4:scan:73003:LQQLHC[Carbamidomethyl]LKM[Oxidation]KTEQR/2	FALSE	Q Exactive	No	FALSE	FALSE	FALSE
35841888	EQILLQK	ENST00000338144_414_465	A0A024R152,A0A024R167,A0A494C060 ENSP00000498394.1,A0A494C1A0 ENSP00000498926.1,A0A7R6M8F2,A0A7R6M8N3,A0A804HI95 ENSP00000506961.1,B7Z2N5,B7Z4K1,B7Z4P6,C9JVY5 ENSP00000419268.1,CONTRIB_smORFs_Cui_570943 CONTRIB_GENCODE_cXriboseqorf63,CONTRIB_smORFs_Cui_570944,NP_001004065.2 ENSP00000363649.1,NP_001094.1 ENSP00000355537.4,NP_001130034.1 ENSP00000259318.7,NP_001185585.1 ENSP00000404782.2,NP_001265272.1 ENSP00000443495.1,NP_001265273.1,NP_009134.1 ENSP00000363654.3,NP_671492.1 ENSP00000305861.7,P19525-2,P35609-2,Q59FD9,Q5SQS7,Q5SQS7-2,Q5SQS7-3,Q5TZA2-2,Q8NBT0-2,Q8NBT0-3,Q92902-2,Q92902-3,Q92902-4,Q96LY2,Q96LY2-2,Q9UQ88-10,Q9UQ88-2,Q9UQ88-3,Q9UQ88-4,Q9UQ88-5,Q9Y2D5-4,Q9Y2D5-5,Q9Y2D5-6,Q9Y2D5-7	A8MYU2,O75153,P07476,P19525,P35609,Q16647,Q5TZA2,Q6PJ69,Q8N3D4,Q8NBT0,Q92902,Q9NP86,Q9UQ88,Q9Y2D5	PXD006675	20160802_QEp2_SoDo_SA_LC12-13_SepA3-frac4.mgf	22367	2	EQILLQK	mzspec:PXD006675:20160802_QEp2_SoDo_SA_LC12-13_SepA3-frac4:scan:22367:EQILLQK/2	FALSE	Q Exactive	No	TRUE	TRUE	FALSE
35841888	EQILLQK	ENST00000338144_414_465	A0A024R152,A0A024R167,A0A494C060 ENSP00000498394.1,A0A494C1A0 ENSP00000498926.1,A0A7R6M8F2,A0A7R6M8N3,A0A804HI95 ENSP00000506961.1,B7Z2N5,B7Z4K1,B7Z4P6,C9JVY5 ENSP00000419268.1,CONTRIB_smORFs_Cui_570943 CONTRIB_GENCODE_cXriboseqorf63,CONTRIB_smORFs_Cui_570944,NP_001004065.2 ENSP00000363649.1,NP_001094.1 ENSP00000355537.4,NP_001130034.1 ENSP00000259318.7,NP_001185585.1 ENSP00000404782.2,NP_001265272.1 ENSP00000443495.1,NP_001265273.1,NP_009134.1 ENSP00000363654.3,NP_671492.1 ENSP00000305861.7,P19525-2,P35609-2,Q59FD9,Q5SQS7,Q5SQS7-2,Q5SQS7-3,Q5TZA2-2,Q8NBT0-2,Q8NBT0-3,Q92902-2,Q92902-3,Q92902-4,Q96LY2,Q96LY2-2,Q9UQ88-10,Q9UQ88-2,Q9UQ88-3,Q9UQ88-4,Q9UQ88-5,Q9Y2D5-4,Q9Y2D5-5,Q9Y2D5-6,Q9Y2D5-7	A8MYU2,O75153,P07476,P19525,P35609,Q16647,Q5TZA2,Q6PJ69,Q8N3D4,Q8NBT0,Q92902,Q9NP86,Q9UQ88,Q9Y2D5	PXD006675	20160802_QEp2_SoDo_SA_LC12-13_SepA3-frac6.mgf	23997	2	EQILLQK	mzspec:PXD006675:20160802_QEp2_SoDo_SA_LC12-13_SepA3-frac6:scan:23997:EQILLQK/2	FALSE	Q Exactive	No	TRUE	TRUE	FALSE
35841888	EQILLQK	ENST00000338144_414_465	A0A024R152,A0A024R167,A0A494C060 ENSP00000498394.1,A0A494C1A0 ENSP00000498926.1,A0A7R6M8F2,A0A7R6M8N3,A0A804HI95 ENSP00000506961.1,B7Z2N5,B7Z4K1,B7Z4P6,C9JVY5 ENSP00000419268.1,CONTRIB_smORFs_Cui_570943 CONTRIB_GENCODE_cXriboseqorf63,CONTRIB_smORFs_Cui_570944,NP_001004065.2 ENSP00000363649.1,NP_001094.1 ENSP00000355537.4,NP_001130034.1 ENSP00000259318.7,NP_001185585.1 ENSP00000404782.2,NP_001265272.1 ENSP00000443495.1,NP_001265273.1,NP_009134.1 ENSP00000363654.3,NP_671492.1 ENSP00000305861.7,P19525-2,P35609-2,Q59FD9,Q5SQS7,Q5SQS7-2,Q5SQS7-3,Q5TZA2-2,Q8NBT0-2,Q8NBT0-3,Q92902-2,Q92902-3,Q92902-4,Q96LY2,Q96LY2-2,Q9UQ88-10,Q9UQ88-2,Q9UQ88-3,Q9UQ88-4,Q9UQ88-5,Q9Y2D5-4,Q9Y2D5-5,Q9Y2D5-6,Q9Y2D5-7	A8MYU2,O75153,P07476,P19525,P35609,Q16647,Q5TZA2,Q6PJ69,Q8N3D4,Q8NBT0,Q92902,Q9NP86,Q9UQ88,Q9Y2D5	PXD006675	20160802_QEp2_SoDo_SA_LC12-13_SepA3-frac6.mgf	23468	2	EQILLQK	mzspec:PXD006675:20160802_QEp2_SoDo_SA_LC12-13_SepA3-frac6:scan:23468:EQILLQK/2	FALSE	Q Exactive	No	TRUE	TRUE	FALSE
35841888	EQILLQK	ENST00000338144_414_465	A0A024R152,A0A024R167,A0A494C060 ENSP00000498394.1,A0A494C1A0 ENSP00000498926.1,A0A7R6M8F2,A0A7R6M8N3,A0A804HI95 ENSP00000506961.1,B7Z2N5,B7Z4K1,B7Z4P6,C9JVY5 ENSP00000419268.1,CONTRIB_smORFs_Cui_570943 CONTRIB_GENCODE_cXriboseqorf63,CONTRIB_smORFs_Cui_570944,NP_001004065.2 ENSP00000363649.1,NP_001094.1 ENSP00000355537.4,NP_001130034.1 ENSP00000259318.7,NP_001185585.1 ENSP00000404782.2,NP_001265272.1 ENSP00000443495.1,NP_001265273.1,NP_009134.1 ENSP00000363654.3,NP_671492.1 ENSP00000305861.7,P19525-2,P35609-2,Q59FD9,Q5SQS7,Q5SQS7-2,Q5SQS7-3,Q5TZA2-2,Q8NBT0-2,Q8NBT0-3,Q92902-2,Q92902-3,Q92902-4,Q96LY2,Q96LY2-2,Q9UQ88-10,Q9UQ88-2,Q9UQ88-3,Q9UQ88-4,Q9UQ88-5,Q9Y2D5-4,Q9Y2D5-5,Q9Y2D5-6,Q9Y2D5-7	A8MYU2,O75153,P07476,P19525,P35609,Q16647,Q5TZA2,Q6PJ69,Q8N3D4,Q8NBT0,Q92902,Q9NP86,Q9UQ88,Q9Y2D5	PXD006675	20160802_QEp2_SoDo_SA_LC12-13_SepA3-frac6.mgf	23084	2	EQILLQK	mzspec:PXD006675:20160802_QEp2_SoDo_SA_LC12-13_SepA3-frac6:scan:23084:EQILLQK/2	FALSE	Q Exactive	No	TRUE	TRUE	FALSE
35841888	EQILLQK	ENST00000338144_414_465	A0A024R152,A0A024R167,A0A494C060 ENSP00000498394.1,A0A494C1A0 ENSP00000498926.1,A0A7R6M8F2,A0A7R6M8N3,A0A804HI95 ENSP00000506961.1,B7Z2N5,B7Z4K1,B7Z4P6,C9JVY5 ENSP00000419268.1,CONTRIB_smORFs_Cui_570943 CONTRIB_GENCODE_cXriboseqorf63,CONTRIB_smORFs_Cui_570944,NP_001004065.2 ENSP00000363649.1,NP_001094.1 ENSP00000355537.4,NP_001130034.1 ENSP00000259318.7,NP_001185585.1 ENSP00000404782.2,NP_001265272.1 ENSP00000443495.1,NP_001265273.1,NP_009134.1 ENSP00000363654.3,NP_671492.1 ENSP00000305861.7,P19525-2,P35609-2,Q59FD9,Q5SQS7,Q5SQS7-2,Q5SQS7-3,Q5TZA2-2,Q8NBT0-2,Q8NBT0-3,Q92902-2,Q92902-3,Q92902-4,Q96LY2,Q96LY2-2,Q9UQ88-10,Q9UQ88-2,Q9UQ88-3,Q9UQ88-4,Q9UQ88-5,Q9Y2D5-4,Q9Y2D5-5,Q9Y2D5-6,Q9Y2D5-7	A8MYU2,O75153,P07476,P19525,P35609,Q16647,Q5TZA2,Q6PJ69,Q8N3D4,Q8NBT0,Q92902,Q9NP86,Q9UQ88,Q9Y2D5	PXD006675	20160802_QEp2_SoDo_SA_LC12-13_SepA3-frac6.mgf	22114	2	EQILLQK	mzspec:PXD006675:20160802_QEp2_SoDo_SA_LC12-13_SepA3-frac6:scan:22114:EQILLQK/2	FALSE	Q Exactive	No	TRUE	TRUE	FALSE
35841888	EQILLQK	ENST00000338144_414_465	A0A024R152,A0A024R167,A0A494C060 ENSP00000498394.1,A0A494C1A0 ENSP00000498926.1,A0A7R6M8F2,A0A7R6M8N3,A0A804HI95 ENSP00000506961.1,B7Z2N5,B7Z4K1,B7Z4P6,C9JVY5 ENSP00000419268.1,CONTRIB_smORFs_Cui_570943 CONTRIB_GENCODE_cXriboseqorf63,CONTRIB_smORFs_Cui_570944,NP_001004065.2 ENSP00000363649.1,NP_001094.1 ENSP00000355537.4,NP_001130034.1 ENSP00000259318.7,NP_001185585.1 ENSP00000404782.2,NP_001265272.1 ENSP00000443495.1,NP_001265273.1,NP_009134.1 ENSP00000363654.3,NP_671492.1 ENSP00000305861.7,P19525-2,P35609-2,Q59FD9,Q5SQS7,Q5SQS7-2,Q5SQS7-3,Q5TZA2-2,Q8NBT0-2,Q8NBT0-3,Q92902-2,Q92902-3,Q92902-4,Q96LY2,Q96LY2-2,Q9UQ88-10,Q9UQ88-2,Q9UQ88-3,Q9UQ88-4,Q9UQ88-5,Q9Y2D5-4,Q9Y2D5-5,Q9Y2D5-6,Q9Y2D5-7	A8MYU2,O75153,P07476,P19525,P35609,Q16647,Q5TZA2,Q6PJ69,Q8N3D4,Q8NBT0,Q92902,Q9NP86,Q9UQ88,Q9Y2D5	PXD006675	20160802_QEp2_SoDo_SA_LC12-13_SepA3-frac6.mgf	25291	2	EQILLQK	mzspec:PXD006675:20160802_QEp2_SoDo_SA_LC12-13_SepA3-frac6:scan:25291:EQILLQK/2	FALSE	Q Exactive	No	TRUE	TRUE	FALSE
35841888	EQILLQK	ENST00000338144_414_465	A0A024R152,A0A024R167,A0A494C060 ENSP00000498394.1,A0A494C1A0 ENSP00000498926.1,A0A7R6M8F2,A0A7R6M8N3,A0A804HI95 ENSP00000506961.1,B7Z2N5,B7Z4K1,B7Z4P6,C9JVY5 ENSP00000419268.1,CONTRIB_smORFs_Cui_570943 CONTRIB_GENCODE_cXriboseqorf63,CONTRIB_smORFs_Cui_570944,NP_001004065.2 ENSP00000363649.1,NP_001094.1 ENSP00000355537.4,NP_001130034.1 ENSP00000259318.7,NP_001185585.1 ENSP00000404782.2,NP_001265272.1 ENSP00000443495.1,NP_001265273.1,NP_009134.1 ENSP00000363654.3,NP_671492.1 ENSP00000305861.7,P19525-2,P35609-2,Q59FD9,Q5SQS7,Q5SQS7-2,Q5SQS7-3,Q5TZA2-2,Q8NBT0-2,Q8NBT0-3,Q92902-2,Q92902-3,Q92902-4,Q96LY2,Q96LY2-2,Q9UQ88-10,Q9UQ88-2,Q9UQ88-3,Q9UQ88-4,Q9UQ88-5,Q9Y2D5-4,Q9Y2D5-5,Q9Y2D5-6,Q9Y2D5-7	A8MYU2,O75153,P07476,P19525,P35609,Q16647,Q5TZA2,Q6PJ69,Q8N3D4,Q8NBT0,Q92902,Q9NP86,Q9UQ88,Q9Y2D5	PXD006675	20160802_QEp2_SoDo_SA_LC12-13_SepA4-frac2.mgf	27747	2	EQILLQK	mzspec:PXD006675:20160802_QEp2_SoDo_SA_LC12-13_SepA4-frac2:scan:27747:EQILLQK/2	FALSE	Q Exactive	No	TRUE	TRUE	FALSE
35841888	DKLYHRK	ENST00000569900_uORF_2	CONTRIB_smORFs_Cui_199576 CONTRIB_GENCODE_c16norep30,CONTRIB_smORFs_Cui_199577 CONTRIB_GENCODE_c16riboseqorf25	Q9BS34,Q9NUR3	PXD006675	20160802_QEp2_SoDo_SA_LC12-13_SepA4-frac2.mgf	67007	2	DKLYHRK	mzspec:PXD006675:20160802_QEp2_SoDo_SA_LC12-13_SepA4-frac2:scan:67007:DKLYHRK/2	FALSE	Q Exactive	No	TRUE	TRUE	FALSE
35841888	EQILLQK	ENST00000338144_414_465	A0A024R152,A0A024R167,A0A494C060 ENSP00000498394.1,A0A494C1A0 ENSP00000498926.1,A0A7R6M8F2,A0A7R6M8N3,A0A804HI95 ENSP00000506961.1,B7Z2N5,B7Z4K1,B7Z4P6,C9JVY5 ENSP00000419268.1,CONTRIB_smORFs_Cui_570943 CONTRIB_GENCODE_cXriboseqorf63,CONTRIB_smORFs_Cui_570944,NP_001004065.2 ENSP00000363649.1,NP_001094.1 ENSP00000355537.4,NP_001130034.1 ENSP00000259318.7,NP_001185585.1 ENSP00000404782.2,NP_001265272.1 ENSP00000443495.1,NP_001265273.1,NP_009134.1 ENSP00000363654.3,NP_671492.1 ENSP00000305861.7,P19525-2,P35609-2,Q59FD9,Q5SQS7,Q5SQS7-2,Q5SQS7-3,Q5TZA2-2,Q8NBT0-2,Q8NBT0-3,Q92902-2,Q92902-3,Q92902-4,Q96LY2,Q96LY2-2,Q9UQ88-10,Q9UQ88-2,Q9UQ88-3,Q9UQ88-4,Q9UQ88-5,Q9Y2D5-4,Q9Y2D5-5,Q9Y2D5-6,Q9Y2D5-7	A8MYU2,O75153,P07476,P19525,P35609,Q16647,Q5TZA2,Q6PJ69,Q8N3D4,Q8NBT0,Q92902,Q9NP86,Q9UQ88,Q9Y2D5	PXD006675	20160802_QEp2_SoDo_SA_LC12-13_SepA4-frac2.mgf	24058	2	EQILLQK	mzspec:PXD006675:20160802_QEp2_SoDo_SA_LC12-13_SepA4-frac2:scan:24058:EQILLQK/2	FALSE	Q Exactive	No	TRUE	TRUE	FALSE
35841888	EQILLQK	ENST00000338144_414_465	A0A024R152,A0A024R167,A0A494C060 ENSP00000498394.1,A0A494C1A0 ENSP00000498926.1,A0A7R6M8F2,A0A7R6M8N3,A0A804HI95 ENSP00000506961.1,B7Z2N5,B7Z4K1,B7Z4P6,C9JVY5 ENSP00000419268.1,CONTRIB_smORFs_Cui_570943 CONTRIB_GENCODE_cXriboseqorf63,CONTRIB_smORFs_Cui_570944,NP_001004065.2 ENSP00000363649.1,NP_001094.1 ENSP00000355537.4,NP_001130034.1 ENSP00000259318.7,NP_001185585.1 ENSP00000404782.2,NP_001265272.1 ENSP00000443495.1,NP_001265273.1,NP_009134.1 ENSP00000363654.3,NP_671492.1 ENSP00000305861.7,P19525-2,P35609-2,Q59FD9,Q5SQS7,Q5SQS7-2,Q5SQS7-3,Q5TZA2-2,Q8NBT0-2,Q8NBT0-3,Q92902-2,Q92902-3,Q92902-4,Q96LY2,Q96LY2-2,Q9UQ88-10,Q9UQ88-2,Q9UQ88-3,Q9UQ88-4,Q9UQ88-5,Q9Y2D5-4,Q9Y2D5-5,Q9Y2D5-6,Q9Y2D5-7	A8MYU2,O75153,P07476,P19525,P35609,Q16647,Q5TZA2,Q6PJ69,Q8N3D4,Q8NBT0,Q92902,Q9NP86,Q9UQ88,Q9Y2D5	PXD006675	20160802_QEp2_SoDo_SA_LC12-13_SepA4-frac3bis.mgf	24688	2	EQILLQK	mzspec:PXD006675:20160802_QEp2_SoDo_SA_LC12-13_SepA4-frac3bis:scan:24688:EQILLQK/2	FALSE	Q Exactive	No	TRUE	TRUE	FALSE
35841888	EQILLQK	ENST00000338144_414_465	A0A024R152,A0A024R167,A0A494C060 ENSP00000498394.1,A0A494C1A0 ENSP00000498926.1,A0A7R6M8F2,A0A7R6M8N3,A0A804HI95 ENSP00000506961.1,B7Z2N5,B7Z4K1,B7Z4P6,C9JVY5 ENSP00000419268.1,CONTRIB_smORFs_Cui_570943 CONTRIB_GENCODE_cXriboseqorf63,CONTRIB_smORFs_Cui_570944,NP_001004065.2 ENSP00000363649.1,NP_001094.1 ENSP00000355537.4,NP_001130034.1 ENSP00000259318.7,NP_001185585.1 ENSP00000404782.2,NP_001265272.1 ENSP00000443495.1,NP_001265273.1,NP_009134.1 ENSP00000363654.3,NP_671492.1 ENSP00000305861.7,P19525-2,P35609-2,Q59FD9,Q5SQS7,Q5SQS7-2,Q5SQS7-3,Q5TZA2-2,Q8NBT0-2,Q8NBT0-3,Q92902-2,Q92902-3,Q92902-4,Q96LY2,Q96LY2-2,Q9UQ88-10,Q9UQ88-2,Q9UQ88-3,Q9UQ88-4,Q9UQ88-5,Q9Y2D5-4,Q9Y2D5-5,Q9Y2D5-6,Q9Y2D5-7	A8MYU2,O75153,P07476,P19525,P35609,Q16647,Q5TZA2,Q6PJ69,Q8N3D4,Q8NBT0,Q92902,Q9NP86,Q9UQ88,Q9Y2D5	PXD006675	20160802_QEp2_SoDo_SA_LC12-13_SepA4-frac3bis.mgf	25262	2	EQILLQK	mzspec:PXD006675:20160802_QEp2_SoDo_SA_LC12-13_SepA4-frac3bis:scan:25262:EQILLQK/2	FALSE	Q Exactive	No	TRUE	TRUE	FALSE
35841888	EQILLQK	ENST00000338144_414_465	A0A024R152,A0A024R167,A0A494C060 ENSP00000498394.1,A0A494C1A0 ENSP00000498926.1,A0A7R6M8F2,A0A7R6M8N3,A0A804HI95 ENSP00000506961.1,B7Z2N5,B7Z4K1,B7Z4P6,C9JVY5 ENSP00000419268.1,CONTRIB_smORFs_Cui_570943 CONTRIB_GENCODE_cXriboseqorf63,CONTRIB_smORFs_Cui_570944,NP_001004065.2 ENSP00000363649.1,NP_001094.1 ENSP00000355537.4,NP_001130034.1 ENSP00000259318.7,NP_001185585.1 ENSP00000404782.2,NP_001265272.1 ENSP00000443495.1,NP_001265273.1,NP_009134.1 ENSP00000363654.3,NP_671492.1 ENSP00000305861.7,P19525-2,P35609-2,Q59FD9,Q5SQS7,Q5SQS7-2,Q5SQS7-3,Q5TZA2-2,Q8NBT0-2,Q8NBT0-3,Q92902-2,Q92902-3,Q92902-4,Q96LY2,Q96LY2-2,Q9UQ88-10,Q9UQ88-2,Q9UQ88-3,Q9UQ88-4,Q9UQ88-5,Q9Y2D5-4,Q9Y2D5-5,Q9Y2D5-6,Q9Y2D5-7	A8MYU2,O75153,P07476,P19525,P35609,Q16647,Q5TZA2,Q6PJ69,Q8N3D4,Q8NBT0,Q92902,Q9NP86,Q9UQ88,Q9Y2D5	PXD006675	20160802_QEp2_SoDo_SA_LC12-13_SepA4-frac3bis.mgf	26156	2	EQILLQK	mzspec:PXD006675:20160802_QEp2_SoDo_SA_LC12-13_SepA4-frac3bis:scan:26156:EQILLQK/2	FALSE	Q Exactive	No	TRUE	TRUE	FALSE
35841888	LRPEFTRANTMK	MICT00000322199_405_519	UNMAPPED		PXD006675	20160802_QEp2_SoDo_SA_LC12-13_SepA4-frac4.mgf	45065	2	[ACETYL]LRPEFTRANTM[OXIDATION]K	mzspec:PXD006675:20160802_QEp2_SoDo_SA_LC12-13_SepA4-frac4:scan:45065:[Acetyl]LRPEFTRANTM[Oxidation]K/2	FALSE	Q Exactive	No	FALSE	FALSE	FALSE
35841888	EQILLQK	ENST00000338144_414_465	A0A024R152,A0A024R167,A0A494C060 ENSP00000498394.1,A0A494C1A0 ENSP00000498926.1,A0A7R6M8F2,A0A7R6M8N3,A0A804HI95 ENSP00000506961.1,B7Z2N5,B7Z4K1,B7Z4P6,C9JVY5 ENSP00000419268.1,CONTRIB_smORFs_Cui_570943 CONTRIB_GENCODE_cXriboseqorf63,CONTRIB_smORFs_Cui_570944,NP_001004065.2 ENSP00000363649.1,NP_001094.1 ENSP00000355537.4,NP_001130034.1 ENSP00000259318.7,NP_001185585.1 ENSP00000404782.2,NP_001265272.1 ENSP00000443495.1,NP_001265273.1,NP_009134.1 ENSP00000363654.3,NP_671492.1 ENSP00000305861.7,P19525-2,P35609-2,Q59FD9,Q5SQS7,Q5SQS7-2,Q5SQS7-3,Q5TZA2-2,Q8NBT0-2,Q8NBT0-3,Q92902-2,Q92902-3,Q92902-4,Q96LY2,Q96LY2-2,Q9UQ88-10,Q9UQ88-2,Q9UQ88-3,Q9UQ88-4,Q9UQ88-5,Q9Y2D5-4,Q9Y2D5-5,Q9Y2D5-6,Q9Y2D5-7	A8MYU2,O75153,P07476,P19525,P35609,Q16647,Q5TZA2,Q6PJ69,Q8N3D4,Q8NBT0,Q92902,Q9NP86,Q9UQ88,Q9Y2D5	PXD006675	20160802_QEp2_SoDo_SA_LC12-13_SepA4-frac4.mgf	27118	2	EQILLQK	mzspec:PXD006675:20160802_QEp2_SoDo_SA_LC12-13_SepA4-frac4:scan:27118:EQILLQK/2	FALSE	Q Exactive	No	TRUE	TRUE	FALSE
35841888	LRPEFTRANTMK	MICT00000322199_405_519	UNMAPPED		PXD006675	20160802_QEp2_SoDo_SA_LC12-13_SepA4-frac4.mgf	45026	2	[ACETYL]LRPEFTRANTM[OXIDATION]K	mzspec:PXD006675:20160802_QEp2_SoDo_SA_LC12-13_SepA4-frac4:scan:45026:[Acetyl]LRPEFTRANTM[Oxidation]K/2	FALSE	Q Exactive	No	FALSE	FALSE	FALSE
35841888	LRPEFTRANTMK	MICT00000322199_405_519	UNMAPPED		PXD006675	20160802_QEp2_SoDo_SA_LC12-13_SepA4-frac4.mgf	45528	2	[ACETYL]LRPEFTRANTM[OXIDATION]K	mzspec:PXD006675:20160802_QEp2_SoDo_SA_LC12-13_SepA4-frac4:scan:45528:[Acetyl]LRPEFTRANTM[Oxidation]K/2	FALSE	Q Exactive	No	FALSE	FALSE	FALSE
35841888	LEHLIEK	ENCT00000401751_ncRNA_13	A0A087WYM1 NP_116765.2 ENSP00000481929.1 ENSP00000340030.3,A0A0S2Z3H1 NP_116764.2 ENSP00000312664.5,A0A0S2Z3I0,C9JRR9 ENSP00000376656.2,CONTRIB_smORFs_Cui_498194,CONTRIB_smORFs_Cui_498195,CONTRIB_smORFs_Cui_611578,CONTRIB_smORFs_Cui_611579,D3DXD8,D3DXD9 NP_001215.1,P04259,P04637-2,P04637-2,P04637-2,P04637-3,P04637-3,P04637-3,P04637-4,P04637-4,P04637-4,P04637-5,P04637-5,P04637-5,P04637-6,P04637-6,P04637-6,P04637-7,P04637-7,P04637-7,P04637-8,P04637-8,P04637-8,P04637-9,P04637-9,P04637-9,P42575-2,P42575-3,Q07973-2,Q07973-3,Q16206-2,Q6ZN16-2,Q6ZN16-3,Q8WU90-2,Q8WZ42-10,Q8WZ42-11,Q8WZ42-12,Q8WZ42-13,Q8WZ42-2,Q8WZ42-3,Q8WZ42-4,Q8WZ42-5,Q8WZ42-7,Q8WZ42-8,Q8WZ42-9	O95447,P04637,P42575,P49454,Q07973,Q16206,Q6ZN16,Q8WU90,Q8WZ42	PXD006675	20160802_QEp2_SoDo_SA_LC12-13_SepA4-frac7.mgf	26568	2	LEHLIEK	mzspec:PXD006675:20160802_QEp2_SoDo_SA_LC12-13_SepA4-frac7:scan:26568:LEHLIEK/2	FALSE	Q Exactive	No	TRUE	TRUE	FALSE
35841888	LEHLIEK	ENST00000482059_61_112	A0A087WYM1 NP_116765.2 ENSP00000481929.1 ENSP00000340030.3,A0A0S2Z3H1 NP_116764.2 ENSP00000312664.5,A0A0S2Z3I0,C9JRR9 ENSP00000376656.2,CONTRIB_smORFs_Cui_498194,CONTRIB_smORFs_Cui_498195,CONTRIB_smORFs_Cui_611578,CONTRIB_smORFs_Cui_611579,D3DXD8,D3DXD9 NP_001215.1,P04259,P04637-2,P04637-2,P04637-2,P04637-3,P04637-3,P04637-3,P04637-4,P04637-4,P04637-4,P04637-5,P04637-5,P04637-5,P04637-6,P04637-6,P04637-6,P04637-7,P04637-7,P04637-7,P04637-8,P04637-8,P04637-8,P04637-9,P04637-9,P04637-9,P42575-2,P42575-3,Q07973-2,Q07973-3,Q16206-2,Q6ZN16-2,Q6ZN16-3,Q8WU90-2,Q8WZ42-10,Q8WZ42-11,Q8WZ42-12,Q8WZ42-13,Q8WZ42-2,Q8WZ42-3,Q8WZ42-4,Q8WZ42-5,Q8WZ42-7,Q8WZ42-8,Q8WZ42-9	O95447,P04637,P42575,P49454,Q07973,Q16206,Q6ZN16,Q8WU90,Q8WZ42	PXD006675	20160802_QEp2_SoDo_SA_LC12-13_SepA4-frac7.mgf	26568	2	LEHLIEK	mzspec:PXD006675:20160802_QEp2_SoDo_SA_LC12-13_SepA4-frac7:scan:26568:LEHLIEK/2	FALSE	Q Exactive	No	TRUE	TRUE	FALSE
35841888	ALAADVQR	ENST00000449103_uORF_14	CONTRIB_smORFs_Cui_368793 CONTRIB_GENCODE_c22riboseqorf62,P0C7H9,Q5VWZ2-2	Q5VWZ2	PXD006675	20160802_QEp2_SoDo_SA_LC12-13_SepA4-frac7.mgf	20138	2	ALAADVQR	mzspec:PXD006675:20160802_QEp2_SoDo_SA_LC12-13_SepA4-frac7:scan:20138:ALAADVQR/2	FALSE	Q Exactive	No	TRUE	TRUE	FALSE
35841888	EQILLQK	ENST00000338144_414_465	A0A024R152,A0A024R167,A0A494C060 ENSP00000498394.1,A0A494C1A0 ENSP00000498926.1,A0A7R6M8F2,A0A7R6M8N3,A0A804HI95 ENSP00000506961.1,B7Z2N5,B7Z4K1,B7Z4P6,C9JVY5 ENSP00000419268.1,CONTRIB_smORFs_Cui_570943 CONTRIB_GENCODE_cXriboseqorf63,CONTRIB_smORFs_Cui_570944,NP_001004065.2 ENSP00000363649.1,NP_001094.1 ENSP00000355537.4,NP_001130034.1 ENSP00000259318.7,NP_001185585.1 ENSP00000404782.2,NP_001265272.1 ENSP00000443495.1,NP_001265273.1,NP_009134.1 ENSP00000363654.3,NP_671492.1 ENSP00000305861.7,P19525-2,P35609-2,Q59FD9,Q5SQS7,Q5SQS7-2,Q5SQS7-3,Q5TZA2-2,Q8NBT0-2,Q8NBT0-3,Q92902-2,Q92902-3,Q92902-4,Q96LY2,Q96LY2-2,Q9UQ88-10,Q9UQ88-2,Q9UQ88-3,Q9UQ88-4,Q9UQ88-5,Q9Y2D5-4,Q9Y2D5-5,Q9Y2D5-6,Q9Y2D5-7	A8MYU2,O75153,P07476,P19525,P35609,Q16647,Q5TZA2,Q6PJ69,Q8N3D4,Q8NBT0,Q92902,Q9NP86,Q9UQ88,Q9Y2D5	PXD006675	20160802_QEp2_SoDo_SA_LC12-13_SepA4-frac7.mgf	30007	2	EQILLQK	mzspec:PXD006675:20160802_QEp2_SoDo_SA_LC12-13_SepA4-frac7:scan:30007:EQILLQK/2	FALSE	Q Exactive	No	TRUE	TRUE	FALSE
35841888	ALAADVQR	ENST00000449103_uORF_14	CONTRIB_smORFs_Cui_368793 CONTRIB_GENCODE_c22riboseqorf62,P0C7H9,Q5VWZ2-2	Q5VWZ2	PXD006675	20160802_QEp2_SoDo_SA_LC12-13_SepA4-frac7.mgf	20105	2	ALAADVQR	mzspec:PXD006675:20160802_QEp2_SoDo_SA_LC12-13_SepA4-frac7:scan:20105:ALAADVQR/2	FALSE	Q Exactive	No	TRUE	TRUE	FALSE
35841888	ALAADVQR	ENST00000449103_uORF_14	CONTRIB_smORFs_Cui_368793 CONTRIB_GENCODE_c22riboseqorf62,P0C7H9,Q5VWZ2-2	Q5VWZ2	PXD006675	20160802_QEp2_SoDo_SA_LC12-13_SepA4-frac7.mgf	20073	2	ALAADVQR	mzspec:PXD006675:20160802_QEp2_SoDo_SA_LC12-13_SepA4-frac7:scan:20073:ALAADVQR/2	FALSE	Q Exactive	No	TRUE	TRUE	FALSE
35841888	EQILLQK	ENST00000338144_414_465	A0A024R152,A0A024R167,A0A494C060 ENSP00000498394.1,A0A494C1A0 ENSP00000498926.1,A0A7R6M8F2,A0A7R6M8N3,A0A804HI95 ENSP00000506961.1,B7Z2N5,B7Z4K1,B7Z4P6,C9JVY5 ENSP00000419268.1,CONTRIB_smORFs_Cui_570943 CONTRIB_GENCODE_cXriboseqorf63,CONTRIB_smORFs_Cui_570944,NP_001004065.2 ENSP00000363649.1,NP_001094.1 ENSP00000355537.4,NP_001130034.1 ENSP00000259318.7,NP_001185585.1 ENSP00000404782.2,NP_001265272.1 ENSP00000443495.1,NP_001265273.1,NP_009134.1 ENSP00000363654.3,NP_671492.1 ENSP00000305861.7,P19525-2,P35609-2,Q59FD9,Q5SQS7,Q5SQS7-2,Q5SQS7-3,Q5TZA2-2,Q8NBT0-2,Q8NBT0-3,Q92902-2,Q92902-3,Q92902-4,Q96LY2,Q96LY2-2,Q9UQ88-10,Q9UQ88-2,Q9UQ88-3,Q9UQ88-4,Q9UQ88-5,Q9Y2D5-4,Q9Y2D5-5,Q9Y2D5-6,Q9Y2D5-7	A8MYU2,O75153,P07476,P19525,P35609,Q16647,Q5TZA2,Q6PJ69,Q8N3D4,Q8NBT0,Q92902,Q9NP86,Q9UQ88,Q9Y2D5	PXD006675	20160802_QEp2_SoDo_SA_LC12-13_SepA4-frac7.mgf	33078	2	EQILLQK	mzspec:PXD006675:20160802_QEp2_SoDo_SA_LC12-13_SepA4-frac7:scan:33078:EQILLQK/2	FALSE	Q Exactive	No	TRUE	TRUE	FALSE
35841888	LEHLIEK	ENCT00000401751_ncRNA_13	A0A087WYM1 NP_116765.2 ENSP00000481929.1 ENSP00000340030.3,A0A0S2Z3H1 NP_116764.2 ENSP00000312664.5,A0A0S2Z3I0,C9JRR9 ENSP00000376656.2,CONTRIB_smORFs_Cui_498194,CONTRIB_smORFs_Cui_498195,CONTRIB_smORFs_Cui_611578,CONTRIB_smORFs_Cui_611579,D3DXD8,D3DXD9 NP_001215.1,P04259,P04637-2,P04637-2,P04637-2,P04637-3,P04637-3,P04637-3,P04637-4,P04637-4,P04637-4,P04637-5,P04637-5,P04637-5,P04637-6,P04637-6,P04637-6,P04637-7,P04637-7,P04637-7,P04637-8,P04637-8,P04637-8,P04637-9,P04637-9,P04637-9,P42575-2,P42575-3,Q07973-2,Q07973-3,Q16206-2,Q6ZN16-2,Q6ZN16-3,Q8WU90-2,Q8WZ42-10,Q8WZ42-11,Q8WZ42-12,Q8WZ42-13,Q8WZ42-2,Q8WZ42-3,Q8WZ42-4,Q8WZ42-5,Q8WZ42-7,Q8WZ42-8,Q8WZ42-9	O95447,P04637,P42575,P49454,Q07973,Q16206,Q6ZN16,Q8WU90,Q8WZ42	PXD006675	20160802_QEp2_SoDo_SA_LC12-13_SepA4-frac7.mgf	14369	2	LEHLIEK	mzspec:PXD006675:20160802_QEp2_SoDo_SA_LC12-13_SepA4-frac7:scan:14369:LEHLIEK/2	FALSE	Q Exactive	No	TRUE	TRUE	FALSE
35841888	LEHLIEK	ENST00000482059_61_112	A0A087WYM1 NP_116765.2 ENSP00000481929.1 ENSP00000340030.3,A0A0S2Z3H1 NP_116764.2 ENSP00000312664.5,A0A0S2Z3I0,C9JRR9 ENSP00000376656.2,CONTRIB_smORFs_Cui_498194,CONTRIB_smORFs_Cui_498195,CONTRIB_smORFs_Cui_611578,CONTRIB_smORFs_Cui_611579,D3DXD8,D3DXD9 NP_001215.1,P04259,P04637-2,P04637-2,P04637-2,P04637-3,P04637-3,P04637-3,P04637-4,P04637-4,P04637-4,P04637-5,P04637-5,P04637-5,P04637-6,P04637-6,P04637-6,P04637-7,P04637-7,P04637-7,P04637-8,P04637-8,P04637-8,P04637-9,P04637-9,P04637-9,P42575-2,P42575-3,Q07973-2,Q07973-3,Q16206-2,Q6ZN16-2,Q6ZN16-3,Q8WU90-2,Q8WZ42-10,Q8WZ42-11,Q8WZ42-12,Q8WZ42-13,Q8WZ42-2,Q8WZ42-3,Q8WZ42-4,Q8WZ42-5,Q8WZ42-7,Q8WZ42-8,Q8WZ42-9	O95447,P04637,P42575,P49454,Q07973,Q16206,Q6ZN16,Q8WU90,Q8WZ42	PXD006675	20160802_QEp2_SoDo_SA_LC12-13_SepA4-frac7.mgf	14369	2	LEHLIEK	mzspec:PXD006675:20160802_QEp2_SoDo_SA_LC12-13_SepA4-frac7:scan:14369:LEHLIEK/2	FALSE	Q Exactive	No	TRUE	TRUE	FALSE
35841888	PVSSHEPQHK	MICT00000295176_5379_5598	CONTRIB_smORFs_Cui_450646,CONTRIB_smORFs_Cui_450647,CONTRIB_smORFs_Cui_450648,CONTRIB_smORFs_Cui_450649,CONTRIB_smORFs_Cui_450650,CONTRIB_smORFs_Cui_450651,CONTRIB_smORFs_Cui_450652,CONTRIB_smORFs_Cui_450653,CONTRIB_smORFs_Cui_450654,CONTRIB_smORFs_Cui_450655,CONTRIB_smORFs_Cui_450656,CONTRIB_smORFs_Cui_609214 CONTRIB_GENCODE_c5riboseqorf140		PXD006675	20160802_QEp2_SoDo_SA_LC12-13_SepA8-frac5.mgf	684	2	PVSSHEPQHK	mzspec:PXD006675:20160802_QEp2_SoDo_SA_LC12-13_SepA8-frac5:scan:684:PVSSHEPQHK/2	FALSE	Q Exactive	No	FALSE	FALSE	FALSE
35841888	EQILLQK	ENST00000338144_414_465	A0A024R152,A0A024R167,A0A494C060 ENSP00000498394.1,A0A494C1A0 ENSP00000498926.1,A0A7R6M8F2,A0A7R6M8N3,A0A804HI95 ENSP00000506961.1,B7Z2N5,B7Z4K1,B7Z4P6,C9JVY5 ENSP00000419268.1,CONTRIB_smORFs_Cui_570943 CONTRIB_GENCODE_cXriboseqorf63,CONTRIB_smORFs_Cui_570944,NP_001004065.2 ENSP00000363649.1,NP_001094.1 ENSP00000355537.4,NP_001130034.1 ENSP00000259318.7,NP_001185585.1 ENSP00000404782.2,NP_001265272.1 ENSP00000443495.1,NP_001265273.1,NP_009134.1 ENSP00000363654.3,NP_671492.1 ENSP00000305861.7,P19525-2,P35609-2,Q59FD9,Q5SQS7,Q5SQS7-2,Q5SQS7-3,Q5TZA2-2,Q8NBT0-2,Q8NBT0-3,Q92902-2,Q92902-3,Q92902-4,Q96LY2,Q96LY2-2,Q9UQ88-10,Q9UQ88-2,Q9UQ88-3,Q9UQ88-4,Q9UQ88-5,Q9Y2D5-4,Q9Y2D5-5,Q9Y2D5-6,Q9Y2D5-7	A8MYU2,O75153,P07476,P19525,P35609,Q16647,Q5TZA2,Q6PJ69,Q8N3D4,Q8NBT0,Q92902,Q9NP86,Q9UQ88,Q9Y2D5	PXD006675	20160802_QEp2_SoDo_SA_LC12-13_SepA8-frac5.mgf	28273	2	EQILLQK	mzspec:PXD006675:20160802_QEp2_SoDo_SA_LC12-13_SepA8-frac5:scan:28273:EQILLQK/2	FALSE	Q Exactive	No	TRUE	TRUE	FALSE
35841888	VTTEILK	FTMT22700011433_148_175	CONTRIB_smORFs_Cui_2988,CONTRIB_smORFs_Cui_2989,CONTRIB_smORFs_Cui_2990,CONTRIB_smORFs_Cui_2992,CONTRIB_smORFs_Cui_2994,CONTRIB_smORFs_Cui_2995,CONTRIB_smORFs_Cui_2998,CONTRIB_smORFs_Cui_2999,CONTRIB_smORFs_Cui_489936,CONTRIB_smORFs_Cui_611465 CONTRIB_GENCODE_c7norep182,O14828-2,P01567,P04637-2,P04637-2,P04637-3,P04637-3,P04637-4,P04637-4,P04637-5,P04637-5,P04637-6,P04637-6,P04637-7,P04637-7,P04637-8,P04637-8,P04637-9,P04637-9,P21980-2,P21980-3,P49763-2,P49763-3,P49763-4,Q86VV8-3,Q8TAG9-2,Q96C34-2,Q96MZ0-4,Q9H974-2,Q9H974-3,Q9H974-4,Q9ULG3-2	O14828,P04637,P11586,P21980,P30414,P49763,Q14191,Q2M243,Q6BCY4,Q86VV8,Q8TAG9,Q96C34,Q96MZ0,Q96QA5,Q9BZG8,Q9H974,Q9ULG3	PXD006675	20160802_QEp2_SoDo_SA_LC12-13_SepA8-frac5.mgf	45910	2	VTTEILK	mzspec:PXD006675:20160802_QEp2_SoDo_SA_LC12-13_SepA8-frac5:scan:45910:VTTEILK/2	FALSE	Q Exactive	No	TRUE	TRUE	FALSE
35841888	EQILLQK	ENST00000338144_414_465	A0A024R152,A0A024R167,A0A494C060 ENSP00000498394.1,A0A494C1A0 ENSP00000498926.1,A0A7R6M8F2,A0A7R6M8N3,A0A804HI95 ENSP00000506961.1,B7Z2N5,B7Z4K1,B7Z4P6,C9JVY5 ENSP00000419268.1,CONTRIB_smORFs_Cui_570943 CONTRIB_GENCODE_cXriboseqorf63,CONTRIB_smORFs_Cui_570944,NP_001004065.2 ENSP00000363649.1,NP_001094.1 ENSP00000355537.4,NP_001130034.1 ENSP00000259318.7,NP_001185585.1 ENSP00000404782.2,NP_001265272.1 ENSP00000443495.1,NP_001265273.1,NP_009134.1 ENSP00000363654.3,NP_671492.1 ENSP00000305861.7,P19525-2,P35609-2,Q59FD9,Q5SQS7,Q5SQS7-2,Q5SQS7-3,Q5TZA2-2,Q8NBT0-2,Q8NBT0-3,Q92902-2,Q92902-3,Q92902-4,Q96LY2,Q96LY2-2,Q9UQ88-10,Q9UQ88-2,Q9UQ88-3,Q9UQ88-4,Q9UQ88-5,Q9Y2D5-4,Q9Y2D5-5,Q9Y2D5-6,Q9Y2D5-7	A8MYU2,O75153,P07476,P19525,P35609,Q16647,Q5TZA2,Q6PJ69,Q8N3D4,Q8NBT0,Q92902,Q9NP86,Q9UQ88,Q9Y2D5	PXD006675	20160802_QEp2_SoDo_SA_LC12-13_SepA8-frac5.mgf	33478	2	EQILLQK	mzspec:PXD006675:20160802_QEp2_SoDo_SA_LC12-13_SepA8-frac5:scan:33478:EQILLQK/2	FALSE	Q Exactive	No	TRUE	TRUE	FALSE
35841888	VTTEILK	FTMT22700011433_148_175	CONTRIB_smORFs_Cui_2988,CONTRIB_smORFs_Cui_2989,CONTRIB_smORFs_Cui_2990,CONTRIB_smORFs_Cui_2992,CONTRIB_smORFs_Cui_2994,CONTRIB_smORFs_Cui_2995,CONTRIB_smORFs_Cui_2998,CONTRIB_smORFs_Cui_2999,CONTRIB_smORFs_Cui_489936,CONTRIB_smORFs_Cui_611465 CONTRIB_GENCODE_c7norep182,O14828-2,P01567,P04637-2,P04637-2,P04637-3,P04637-3,P04637-4,P04637-4,P04637-5,P04637-5,P04637-6,P04637-6,P04637-7,P04637-7,P04637-8,P04637-8,P04637-9,P04637-9,P21980-2,P21980-3,P49763-2,P49763-3,P49763-4,Q86VV8-3,Q8TAG9-2,Q96C34-2,Q96MZ0-4,Q9H974-2,Q9H974-3,Q9H974-4,Q9ULG3-2	O14828,P04637,P11586,P21980,P30414,P49763,Q14191,Q2M243,Q6BCY4,Q86VV8,Q8TAG9,Q96C34,Q96MZ0,Q96QA5,Q9BZG8,Q9H974,Q9ULG3	PXD006675	20160802_QEp2_SoDo_SA_LC12-13_SepA8-frac5.mgf	3982	2	VTTEILK	mzspec:PXD006675:20160802_QEp2_SoDo_SA_LC12-13_SepA8-frac5:scan:3982:VTTEILK/2	FALSE	Q Exactive	No	TRUE	TRUE	FALSE
35841888	MRRPGRSGGGK	FTMT27500035217_143_191	CONTRIB_smORFs_Cui_271464		PXD006675	20160802_QEp2_SoDo_SA_LC12-13_SepV3-frac1.mgf	9435	2	MRRPGRSGGGK	mzspec:PXD006675:20160802_QEp2_SoDo_SA_LC12-13_SepV3-frac1:scan:9435:MRRPGRSGGGK/2	FALSE	Q Exactive	No	FALSE	FALSE	FALSE
35841888	TLEVAK	FTMT21700018267_ncRNA_14	A0A1P7ZIN0 NP_001353248.1,A0A804HJ20 NP_001373817.1 ENSP00000507324.1,A4UGR9-4,A4UGR9-6,A4UGR9-8,A6NDK9,A8MQ02 NP_001278893.1 ENSP00000355771.3,B7Z2V6,CONTRIB_smORFs_Cui_370728,CONTRIB_smORFs_Cui_448571,CONTRIB_smORFs_Cui_448572,ENSP00000383623.3,G1UI22,H0Y948 ENSP00000423035.2,J3KN01 XP_016866373.1 ENSP00000252692.6,NP_001035089.1 ENSP00000375956.3,NP_001193937.1 ENSP00000375960.2,NP_001353249.1 ENSP00000404595.2,NP_001353250.1,NP_001681.2 ENSP00000273398.3,O15438-4,P04637-2,P04637-3,P04637-4,P04637-5,P04637-6,P04637-7,P04637-8,P04637-9,P0DPF3,P0DPF3-2,P36776-2,P36776-3,P38398-4,P38398-7,P38398-8,P38606-2,P43681-2,P46977-2,P55196-1,P55196-2,P55196-3,P55196-5,P55196-6,Q01082-2,Q01082-3,Q12879-2,Q14156-2,Q14164-2,Q16875-2,Q16875-3,Q16875-4,Q5H8C1-2,Q5H8C1-3,Q5TIG5 ENSP00000341118.4,Q6IC83,Q6ISB3-2,Q6PIV7,Q86VF7-2,Q86VF7-3,Q86VF7-4,Q8NDA2-2,Q8NDA2-4,Q8TBC4-2,Q969R2-2,Q969R2-3,Q96GC6-2,Q96GC6-3,Q96I99-2,Q96N46-2,Q96N46-3,Q96P48-1,Q96P48-2,Q96P48-3,Q96P48-4,Q96P48-7,Q9BZG2,Q9UN36-2,Q9UN36-3,Q9UN36-4,Q9UN36-5,Q9UN36-6,XP_005267054.1,XP_006715554.1,XP_006715557.1,XP_016866367.1,XP_016866369.1,XP_016866370.1,XP_016866371.1,XP_016866374.1,XP_016866375.1,XP_016866376.1	O15438,O75161,P01138,P01715,P04637,P08727,P09486,P13796,P36776,P38398,P38606,P43681,P46977,P47989,P55196,P62805,Q01082,Q12879,Q14156,Q14164,Q16875,Q5H8C1,Q5U5Q3,Q5VUG0,Q659A1,Q6ISB3,Q7LBR1,Q86VF7,Q8IUX4,Q8IVF4,Q8NB91,Q8ND61,Q8NDA2,Q8NEZ3,Q8TBC4,Q8WXI7,Q8WXK1,Q969R2,Q96AK3,Q96GC6,Q96I99,Q96N46,Q96NI6,Q96P48,Q96PX9,Q9BWV7,Q9UN36	PXD006675	20160802_QEp2_SoDo_SA_LC12-13_SepV3-frac1.mgf	3154	2	TLEVAK	mzspec:PXD006675:20160802_QEp2_SoDo_SA_LC12-13_SepV3-frac1:scan:3154:TLEVAK/2	FALSE	Q Exactive	No	TRUE	TRUE	FALSE
35841888	VDTTLLKMK	ENCT00000397646_435_498	UNMAPPED		PXD006675	20160802_QEp2_SoDo_SA_LC12-13_SepV3-frac2.mgf	48659	2	VDTTLLKM[OXIDATION]K	mzspec:PXD006675:20160802_QEp2_SoDo_SA_LC12-13_SepV3-frac2:scan:48659:VDTTLLKM[Oxidation]K/2	FALSE	Q Exactive	No	FALSE	FALSE	FALSE
35841888	EQILLQK	ENST00000338144_414_465	A0A024R152,A0A024R167,A0A494C060 ENSP00000498394.1,A0A494C1A0 ENSP00000498926.1,A0A7R6M8F2,A0A7R6M8N3,A0A804HI95 ENSP00000506961.1,B7Z2N5,B7Z4K1,B7Z4P6,C9JVY5 ENSP00000419268.1,CONTRIB_smORFs_Cui_570943 CONTRIB_GENCODE_cXriboseqorf63,CONTRIB_smORFs_Cui_570944,NP_001004065.2 ENSP00000363649.1,NP_001094.1 ENSP00000355537.4,NP_001130034.1 ENSP00000259318.7,NP_001185585.1 ENSP00000404782.2,NP_001265272.1 ENSP00000443495.1,NP_001265273.1,NP_009134.1 ENSP00000363654.3,NP_671492.1 ENSP00000305861.7,P19525-2,P35609-2,Q59FD9,Q5SQS7,Q5SQS7-2,Q5SQS7-3,Q5TZA2-2,Q8NBT0-2,Q8NBT0-3,Q92902-2,Q92902-3,Q92902-4,Q96LY2,Q96LY2-2,Q9UQ88-10,Q9UQ88-2,Q9UQ88-3,Q9UQ88-4,Q9UQ88-5,Q9Y2D5-4,Q9Y2D5-5,Q9Y2D5-6,Q9Y2D5-7	A8MYU2,O75153,P07476,P19525,P35609,Q16647,Q5TZA2,Q6PJ69,Q8N3D4,Q8NBT0,Q92902,Q9NP86,Q9UQ88,Q9Y2D5	PXD006675	20160802_QEp2_SoDo_SA_LC12-13_SepV3-frac2.mgf	22817	2	EQILLQK	mzspec:PXD006675:20160802_QEp2_SoDo_SA_LC12-13_SepV3-frac2:scan:22817:EQILLQK/2	FALSE	Q Exactive	No	TRUE	TRUE	FALSE
35841888	EQILLQK	ENST00000338144_414_465	A0A024R152,A0A024R167,A0A494C060 ENSP00000498394.1,A0A494C1A0 ENSP00000498926.1,A0A7R6M8F2,A0A7R6M8N3,A0A804HI95 ENSP00000506961.1,B7Z2N5,B7Z4K1,B7Z4P6,C9JVY5 ENSP00000419268.1,CONTRIB_smORFs_Cui_570943 CONTRIB_GENCODE_cXriboseqorf63,CONTRIB_smORFs_Cui_570944,NP_001004065.2 ENSP00000363649.1,NP_001094.1 ENSP00000355537.4,NP_001130034.1 ENSP00000259318.7,NP_001185585.1 ENSP00000404782.2,NP_001265272.1 ENSP00000443495.1,NP_001265273.1,NP_009134.1 ENSP00000363654.3,NP_671492.1 ENSP00000305861.7,P19525-2,P35609-2,Q59FD9,Q5SQS7,Q5SQS7-2,Q5SQS7-3,Q5TZA2-2,Q8NBT0-2,Q8NBT0-3,Q92902-2,Q92902-3,Q92902-4,Q96LY2,Q96LY2-2,Q9UQ88-10,Q9UQ88-2,Q9UQ88-3,Q9UQ88-4,Q9UQ88-5,Q9Y2D5-4,Q9Y2D5-5,Q9Y2D5-6,Q9Y2D5-7	A8MYU2,O75153,P07476,P19525,P35609,Q16647,Q5TZA2,Q6PJ69,Q8N3D4,Q8NBT0,Q92902,Q9NP86,Q9UQ88,Q9Y2D5	PXD006675	20160802_QEp2_SoDo_SA_LC12-13_SepV3-frac2.mgf	32011	2	EQILLQK	mzspec:PXD006675:20160802_QEp2_SoDo_SA_LC12-13_SepV3-frac2:scan:32011:EQILLQK/2	FALSE	Q Exactive	No	TRUE	TRUE	FALSE
35841888	EQILLQK	ENST00000338144_414_465	A0A024R152,A0A024R167,A0A494C060 ENSP00000498394.1,A0A494C1A0 ENSP00000498926.1,A0A7R6M8F2,A0A7R6M8N3,A0A804HI95 ENSP00000506961.1,B7Z2N5,B7Z4K1,B7Z4P6,C9JVY5 ENSP00000419268.1,CONTRIB_smORFs_Cui_570943 CONTRIB_GENCODE_cXriboseqorf63,CONTRIB_smORFs_Cui_570944,NP_001004065.2 ENSP00000363649.1,NP_001094.1 ENSP00000355537.4,NP_001130034.1 ENSP00000259318.7,NP_001185585.1 ENSP00000404782.2,NP_001265272.1 ENSP00000443495.1,NP_001265273.1,NP_009134.1 ENSP00000363654.3,NP_671492.1 ENSP00000305861.7,P19525-2,P35609-2,Q59FD9,Q5SQS7,Q5SQS7-2,Q5SQS7-3,Q5TZA2-2,Q8NBT0-2,Q8NBT0-3,Q92902-2,Q92902-3,Q92902-4,Q96LY2,Q96LY2-2,Q9UQ88-10,Q9UQ88-2,Q9UQ88-3,Q9UQ88-4,Q9UQ88-5,Q9Y2D5-4,Q9Y2D5-5,Q9Y2D5-6,Q9Y2D5-7	A8MYU2,O75153,P07476,P19525,P35609,Q16647,Q5TZA2,Q6PJ69,Q8N3D4,Q8NBT0,Q92902,Q9NP86,Q9UQ88,Q9Y2D5	PXD006675	20160802_QEp2_SoDo_SA_LC12-13_SepV3-frac8.mgf	23477	2	EQILLQK	mzspec:PXD006675:20160802_QEp2_SoDo_SA_LC12-13_SepV3-frac8:scan:23477:EQILLQK/2	FALSE	Q Exactive	No	TRUE	TRUE	FALSE
35841888	MGQQAARAPRAR	ENST00000341426_uORF_53	CONTRIB_smORFs_Cui_39144 CONTRIB_smORFs_Cui_579985		PXD006675	20160802_QEp2_SoDo_SA_LC12-13_SepV3.mgf	17767	2	[ACETYL]M[OXIDATION]GQQAARAPRAR	mzspec:PXD006675:20160802_QEp2_SoDo_SA_LC12-13_SepV3:scan:17767:[Acetyl]M[Oxidation]GQQAARAPRAR/2	FALSE	Q Exactive	No	FALSE	FALSE	FALSE
35841888	MKERENFR	ENST00000367434_316_448	UNMAPPED		PXD006675	20160802_QEp2_SoDo_SA_LC12-13_SepV3.mgf	28041	3	M[OXIDATION]KERENFR	mzspec:PXD006675:20160802_QEp2_SoDo_SA_LC12-13_SepV3:scan:28041:M[Oxidation]KERENFR/3	FALSE	Q Exactive	No	FALSE	FALSE	FALSE
35841888	MYSDLNPEFSLMVK	FTMT23900001192_14_71	CONTRIB_smORFs_Cui_581821 CONTRIB_GENCODE_c10riboseqorf71		PXD006675	20160802_QEp2_SoDo_SA_LC12-13_SepV3.mgf	62280	2	[ACETYL]M[OXIDATION]YSDLNPEFSLM[OXIDATION]VK	mzspec:PXD006675:20160802_QEp2_SoDo_SA_LC12-13_SepV3:scan:62280:[Acetyl]M[Oxidation]YSDLNPEFSLM[Oxidation]VK/2	FALSE	Q Exactive	No	FALSE	FALSE	FALSE
35841888	YELPVLR	ENST00000312637_44_206	CONTRIB_smORFs_Cui_442142,CONTRIB_smORFs_Cui_442144,Q969S0-3	A6NMB9,P01814,P14920,Q5H8C1,Q969S0	PXD006675	20160802_QEp2_SoDo_SA_LC12-13_SepV3.mgf	37641	2	YELPVLR	mzspec:PXD006675:20160802_QEp2_SoDo_SA_LC12-13_SepV3:scan:37641:YELPVLR/2	FALSE	Q Exactive	No	TRUE	TRUE	FALSE
35841888	EQILLQK	ENST00000338144_414_465	A0A024R152,A0A024R167,A0A494C060 ENSP00000498394.1,A0A494C1A0 ENSP00000498926.1,A0A7R6M8F2,A0A7R6M8N3,A0A804HI95 ENSP00000506961.1,B7Z2N5,B7Z4K1,B7Z4P6,C9JVY5 ENSP00000419268.1,CONTRIB_smORFs_Cui_570943 CONTRIB_GENCODE_cXriboseqorf63,CONTRIB_smORFs_Cui_570944,NP_001004065.2 ENSP00000363649.1,NP_001094.1 ENSP00000355537.4,NP_001130034.1 ENSP00000259318.7,NP_001185585.1 ENSP00000404782.2,NP_001265272.1 ENSP00000443495.1,NP_001265273.1,NP_009134.1 ENSP00000363654.3,NP_671492.1 ENSP00000305861.7,P19525-2,P35609-2,Q59FD9,Q5SQS7,Q5SQS7-2,Q5SQS7-3,Q5TZA2-2,Q8NBT0-2,Q8NBT0-3,Q92902-2,Q92902-3,Q92902-4,Q96LY2,Q96LY2-2,Q9UQ88-10,Q9UQ88-2,Q9UQ88-3,Q9UQ88-4,Q9UQ88-5,Q9Y2D5-4,Q9Y2D5-5,Q9Y2D5-6,Q9Y2D5-7	A8MYU2,O75153,P07476,P19525,P35609,Q16647,Q5TZA2,Q6PJ69,Q8N3D4,Q8NBT0,Q92902,Q9NP86,Q9UQ88,Q9Y2D5	PXD006675	20160802_QEp2_SoDo_SA_LC12-13_SepV3.mgf	21093	2	EQILLQK	mzspec:PXD006675:20160802_QEp2_SoDo_SA_LC12-13_SepV3:scan:21093:EQILLQK/2	FALSE	Q Exactive	No	TRUE	TRUE	FALSE
35841888	MYSDLNPEFSLMVK	FTMT23900001192_14_71	CONTRIB_smORFs_Cui_581821 CONTRIB_GENCODE_c10riboseqorf71		PXD006675	20160802_QEp2_SoDo_SA_LC12-13_SepV3.mgf	62185	2	[ACETYL]M[OXIDATION]YSDLNPEFSLM[OXIDATION]VK	mzspec:PXD006675:20160802_QEp2_SoDo_SA_LC12-13_SepV3:scan:62185:[Acetyl]M[Oxidation]YSDLNPEFSLM[Oxidation]VK/2	FALSE	Q Exactive	No	FALSE	FALSE	FALSE
35841888	MKERENFR	ENST00000367434_316_448	UNMAPPED		PXD006675	20160802_QEp2_SoDo_SA_LC12-13_SepV3.mgf	28022	3	M[OXIDATION]KERENFR	mzspec:PXD006675:20160802_QEp2_SoDo_SA_LC12-13_SepV3:scan:28022:M[Oxidation]KERENFR/3	FALSE	Q Exactive	No	FALSE	FALSE	FALSE
35841888	MYSDLNPEFSLMVK	FTMT23900001192_14_71	CONTRIB_smORFs_Cui_581821 CONTRIB_GENCODE_c10riboseqorf71		PXD006675	20160802_QEp2_SoDo_SA_LC12-13_SepV3.mgf	61325	2	[ACETYL]M[OXIDATION]YSDLNPEFSLM[OXIDATION]VK	mzspec:PXD006675:20160802_QEp2_SoDo_SA_LC12-13_SepV3:scan:61325:[Acetyl]M[Oxidation]YSDLNPEFSLM[Oxidation]VK/2	FALSE	Q Exactive	No	FALSE	FALSE	FALSE
35841888	MYSDLNPEFSLMVK	FTMT23900001192_14_71	CONTRIB_smORFs_Cui_581821 CONTRIB_GENCODE_c10riboseqorf71		PXD006675	20160802_QEp2_SoDo_SA_LC12-13_SepV3.mgf	61278	2	[ACETYL]M[OXIDATION]YSDLNPEFSLM[OXIDATION]VK	mzspec:PXD006675:20160802_QEp2_SoDo_SA_LC12-13_SepV3:scan:61278:[Acetyl]M[Oxidation]YSDLNPEFSLM[Oxidation]VK/2	FALSE	Q Exactive	No	FALSE	FALSE	FALSE
35841888	MYSDLNPEFSLMVK	FTMT23900001192_14_71	CONTRIB_smORFs_Cui_581821 CONTRIB_GENCODE_c10riboseqorf71		PXD006675	20160802_QEp2_SoDo_SA_LC12-13_SepV3.mgf	61415	2	[ACETYL]M[OXIDATION]YSDLNPEFSLM[OXIDATION]VK	mzspec:PXD006675:20160802_QEp2_SoDo_SA_LC12-13_SepV3:scan:61415:[Acetyl]M[Oxidation]YSDLNPEFSLM[Oxidation]VK/2	FALSE	Q Exactive	No	FALSE	FALSE	FALSE
35841888	MKERENFR	ENST00000367434_316_448	UNMAPPED		PXD006675	20160802_QEp2_SoDo_SA_LC12-13_SepV3.mgf	31316	3	M[OXIDATION]KERENFR	mzspec:PXD006675:20160802_QEp2_SoDo_SA_LC12-13_SepV3:scan:31316:M[Oxidation]KERENFR/3	FALSE	Q Exactive	No	FALSE	FALSE	FALSE
35841888	MKERENFR	ENST00000367434_316_448	UNMAPPED		PXD006675	20160802_QEp2_SoDo_SA_LC12-13_SepV3.mgf	28052	2	M[OXIDATION]KERENFR	mzspec:PXD006675:20160802_QEp2_SoDo_SA_LC12-13_SepV3:scan:28052:M[Oxidation]KERENFR/2	FALSE	Q Exactive	No	FALSE	FALSE	FALSE
35841888	MKERENFR	ENST00000367434_316_448	UNMAPPED		PXD006675	20160802_QEp2_SoDo_SA_LC12-13_SepV3.mgf	31335	2	M[OXIDATION]KERENFR	mzspec:PXD006675:20160802_QEp2_SoDo_SA_LC12-13_SepV3:scan:31335:M[Oxidation]KERENFR/2	FALSE	Q Exactive	No	FALSE	FALSE	FALSE
35841888	MYSDLNPEFSLMVK	FTMT23900001192_14_71	CONTRIB_smORFs_Cui_581821 CONTRIB_GENCODE_c10riboseqorf71		PXD006675	20160802_QEp2_SoDo_SA_LC12-13_SepV3.mgf	8085	3	[ACETYL]M[OXIDATION]YSDLNPEFSLM[OXIDATION]VK	mzspec:PXD006675:20160802_QEp2_SoDo_SA_LC12-13_SepV3:scan:8085:[Acetyl]M[Oxidation]YSDLNPEFSLM[Oxidation]VK/3	FALSE	Q Exactive	No	FALSE	FALSE	FALSE
35841888	MYSDLNPEFSLMVK	FTMT23900001192_14_71	CONTRIB_smORFs_Cui_581821 CONTRIB_GENCODE_c10riboseqorf71		PXD006675	20160802_QEp2_SoDo_SA_LC12-13_SepV3.mgf	15937	3	[ACETYL]M[OXIDATION]YSDLNPEFSLM[OXIDATION]VK	mzspec:PXD006675:20160802_QEp2_SoDo_SA_LC12-13_SepV3:scan:15937:[Acetyl]M[Oxidation]YSDLNPEFSLM[Oxidation]VK/3	FALSE	Q Exactive	No	FALSE	FALSE	FALSE
35841888	MPIAAAPK	HBMT00000768351_ncRNA_12	UNMAPPED		PXD006675	20160802_QEp2_SoDo_SA_LC12-13_SepV4-frac1.mgf	23888	2	M[OXIDATION]PIAAAPK	mzspec:PXD006675:20160802_QEp2_SoDo_SA_LC12-13_SepV4-frac1:scan:23888:M[Oxidation]PIAAAPK/2	FALSE	Q Exactive	No	FALSE	FALSE	FALSE
35841888	MPIAAAPK	HBMT00000768351_ncRNA_12	UNMAPPED		PXD006675	20160802_QEp2_SoDo_SA_LC12-13_SepV4-frac1.mgf	5824	2	M[OXIDATION]PIAAAPK	mzspec:PXD006675:20160802_QEp2_SoDo_SA_LC12-13_SepV4-frac1:scan:5824:M[Oxidation]PIAAAPK/2	FALSE	Q Exactive	No	FALSE	FALSE	FALSE
35841888	MAGELDSRVMFDLWK	ENST00000421822_uORF_26	CONTRIB_GENCODE_c1norep196		PXD006675	20160802_QEp2_SoDo_SA_LC12-13_SepV4-frac2.mgf	58446	2	M[OXIDATION]AGELDSRVM[OXIDATION]FDLWK	mzspec:PXD006675:20160802_QEp2_SoDo_SA_LC12-13_SepV4-frac2:scan:58446:M[Oxidation]AGELDSRVM[Oxidation]FDLWK/2	FALSE	Q Exactive	No	FALSE	FALSE	FALSE
35841888	MAGELDSRVMFDLWK	ENST00000421822_uORF_26	CONTRIB_GENCODE_c1norep196		PXD006675	20160802_QEp2_SoDo_SA_LC12-13_SepV4-frac2.mgf	55781	2	M[OXIDATION]AGELDSRVM[OXIDATION]FDLWK	mzspec:PXD006675:20160802_QEp2_SoDo_SA_LC12-13_SepV4-frac2:scan:55781:M[Oxidation]AGELDSRVM[Oxidation]FDLWK/2	FALSE	Q Exactive	No	FALSE	FALSE	FALSE
35841888	SCEQGPRAALTK	ENST00000589913_uORF_5	CONTRIB_smORFs_Cui_227051,CONTRIB_smORFs_Cui_227053,CONTRIB_smORFs_Cui_227054,CONTRIB_smORFs_Cui_227055,CONTRIB_smORFs_Cui_227056		PXD006675	20160802_QEp2_SoDo_SA_LC12-13_SepV4-frac3.mgf	5992	2	SC[CARBAMIDOMETHYL]EQGPRAALTK	mzspec:PXD006675:20160802_QEp2_SoDo_SA_LC12-13_SepV4-frac3:scan:5992:SC[Carbamidomethyl]EQGPRAALTK/2	FALSE	Q Exactive	No	FALSE	FALSE	FALSE
35841888	SCEQGPRAALTK	ENST00000589913_uORF_5	CONTRIB_smORFs_Cui_227051,CONTRIB_smORFs_Cui_227053,CONTRIB_smORFs_Cui_227054,CONTRIB_smORFs_Cui_227055,CONTRIB_smORFs_Cui_227056		PXD006675	20160802_QEp2_SoDo_SA_LC12-13_SepV4-frac3.mgf	5973	2	SC[CARBAMIDOMETHYL]EQGPRAALTK	mzspec:PXD006675:20160802_QEp2_SoDo_SA_LC12-13_SepV4-frac3:scan:5973:SC[Carbamidomethyl]EQGPRAALTK/2	FALSE	Q Exactive	No	FALSE	FALSE	FALSE
35841888	SCEQGPRAALTK	ENST00000589913_uORF_5	CONTRIB_smORFs_Cui_227051,CONTRIB_smORFs_Cui_227053,CONTRIB_smORFs_Cui_227054,CONTRIB_smORFs_Cui_227055,CONTRIB_smORFs_Cui_227056		PXD006675	20160802_QEp2_SoDo_SA_LC12-13_SepV4-frac3.mgf	5953	2	SC[CARBAMIDOMETHYL]EQGPRAALTK	mzspec:PXD006675:20160802_QEp2_SoDo_SA_LC12-13_SepV4-frac3:scan:5953:SC[Carbamidomethyl]EQGPRAALTK/2	FALSE	Q Exactive	No	FALSE	FALSE	FALSE
35841888	LEHLIEK	ENCT00000401751_ncRNA_13	A0A087WYM1 NP_116765.2 ENSP00000481929.1 ENSP00000340030.3,A0A0S2Z3H1 NP_116764.2 ENSP00000312664.5,A0A0S2Z3I0,C9JRR9 ENSP00000376656.2,CONTRIB_smORFs_Cui_498194,CONTRIB_smORFs_Cui_498195,CONTRIB_smORFs_Cui_611578,CONTRIB_smORFs_Cui_611579,D3DXD8,D3DXD9 NP_001215.1,P04259,P04637-2,P04637-2,P04637-2,P04637-3,P04637-3,P04637-3,P04637-4,P04637-4,P04637-4,P04637-5,P04637-5,P04637-5,P04637-6,P04637-6,P04637-6,P04637-7,P04637-7,P04637-7,P04637-8,P04637-8,P04637-8,P04637-9,P04637-9,P04637-9,P42575-2,P42575-3,Q07973-2,Q07973-3,Q16206-2,Q6ZN16-2,Q6ZN16-3,Q8WU90-2,Q8WZ42-10,Q8WZ42-11,Q8WZ42-12,Q8WZ42-13,Q8WZ42-2,Q8WZ42-3,Q8WZ42-4,Q8WZ42-5,Q8WZ42-7,Q8WZ42-8,Q8WZ42-9	O95447,P04637,P42575,P49454,Q07973,Q16206,Q6ZN16,Q8WU90,Q8WZ42	PXD006675	20160802_QEp2_SoDo_SA_LC12-13_SepV4-frac4.mgf	16639	2	LEHLIEK	mzspec:PXD006675:20160802_QEp2_SoDo_SA_LC12-13_SepV4-frac4:scan:16639:LEHLIEK/2	FALSE	Q Exactive	No	TRUE	TRUE	FALSE
35841888	LEHLIEK	ENST00000482059_61_112	A0A087WYM1 NP_116765.2 ENSP00000481929.1 ENSP00000340030.3,A0A0S2Z3H1 NP_116764.2 ENSP00000312664.5,A0A0S2Z3I0,C9JRR9 ENSP00000376656.2,CONTRIB_smORFs_Cui_498194,CONTRIB_smORFs_Cui_498195,CONTRIB_smORFs_Cui_611578,CONTRIB_smORFs_Cui_611579,D3DXD8,D3DXD9 NP_001215.1,P04259,P04637-2,P04637-2,P04637-2,P04637-3,P04637-3,P04637-3,P04637-4,P04637-4,P04637-4,P04637-5,P04637-5,P04637-5,P04637-6,P04637-6,P04637-6,P04637-7,P04637-7,P04637-7,P04637-8,P04637-8,P04637-8,P04637-9,P04637-9,P04637-9,P42575-2,P42575-3,Q07973-2,Q07973-3,Q16206-2,Q6ZN16-2,Q6ZN16-3,Q8WU90-2,Q8WZ42-10,Q8WZ42-11,Q8WZ42-12,Q8WZ42-13,Q8WZ42-2,Q8WZ42-3,Q8WZ42-4,Q8WZ42-5,Q8WZ42-7,Q8WZ42-8,Q8WZ42-9	O95447,P04637,P42575,P49454,Q07973,Q16206,Q6ZN16,Q8WU90,Q8WZ42	PXD006675	20160802_QEp2_SoDo_SA_LC12-13_SepV4-frac4.mgf	16639	2	LEHLIEK	mzspec:PXD006675:20160802_QEp2_SoDo_SA_LC12-13_SepV4-frac4:scan:16639:LEHLIEK/2	FALSE	Q Exactive	No	TRUE	TRUE	FALSE
35841888	LEHLIEK	ENCT00000401751_ncRNA_13	A0A087WYM1 NP_116765.2 ENSP00000481929.1 ENSP00000340030.3,A0A0S2Z3H1 NP_116764.2 ENSP00000312664.5,A0A0S2Z3I0,C9JRR9 ENSP00000376656.2,CONTRIB_smORFs_Cui_498194,CONTRIB_smORFs_Cui_498195,CONTRIB_smORFs_Cui_611578,CONTRIB_smORFs_Cui_611579,D3DXD8,D3DXD9 NP_001215.1,P04259,P04637-2,P04637-2,P04637-2,P04637-3,P04637-3,P04637-3,P04637-4,P04637-4,P04637-4,P04637-5,P04637-5,P04637-5,P04637-6,P04637-6,P04637-6,P04637-7,P04637-7,P04637-7,P04637-8,P04637-8,P04637-8,P04637-9,P04637-9,P04637-9,P42575-2,P42575-3,Q07973-2,Q07973-3,Q16206-2,Q6ZN16-2,Q6ZN16-3,Q8WU90-2,Q8WZ42-10,Q8WZ42-11,Q8WZ42-12,Q8WZ42-13,Q8WZ42-2,Q8WZ42-3,Q8WZ42-4,Q8WZ42-5,Q8WZ42-7,Q8WZ42-8,Q8WZ42-9	O95447,P04637,P42575,P49454,Q07973,Q16206,Q6ZN16,Q8WU90,Q8WZ42	PXD006675	20160802_QEp2_SoDo_SA_LC12-13_SepV4-frac4.mgf	17010	2	LEHLIEK	mzspec:PXD006675:20160802_QEp2_SoDo_SA_LC12-13_SepV4-frac4:scan:17010:LEHLIEK/2	FALSE	Q Exactive	No	TRUE	TRUE	FALSE
35841888	LEHLIEK	ENST00000482059_61_112	A0A087WYM1 NP_116765.2 ENSP00000481929.1 ENSP00000340030.3,A0A0S2Z3H1 NP_116764.2 ENSP00000312664.5,A0A0S2Z3I0,C9JRR9 ENSP00000376656.2,CONTRIB_smORFs_Cui_498194,CONTRIB_smORFs_Cui_498195,CONTRIB_smORFs_Cui_611578,CONTRIB_smORFs_Cui_611579,D3DXD8,D3DXD9 NP_001215.1,P04259,P04637-2,P04637-2,P04637-2,P04637-3,P04637-3,P04637-3,P04637-4,P04637-4,P04637-4,P04637-5,P04637-5,P04637-5,P04637-6,P04637-6,P04637-6,P04637-7,P04637-7,P04637-7,P04637-8,P04637-8,P04637-8,P04637-9,P04637-9,P04637-9,P42575-2,P42575-3,Q07973-2,Q07973-3,Q16206-2,Q6ZN16-2,Q6ZN16-3,Q8WU90-2,Q8WZ42-10,Q8WZ42-11,Q8WZ42-12,Q8WZ42-13,Q8WZ42-2,Q8WZ42-3,Q8WZ42-4,Q8WZ42-5,Q8WZ42-7,Q8WZ42-8,Q8WZ42-9	O95447,P04637,P42575,P49454,Q07973,Q16206,Q6ZN16,Q8WU90,Q8WZ42	PXD006675	20160802_QEp2_SoDo_SA_LC12-13_SepV4-frac4.mgf	17010	2	LEHLIEK	mzspec:PXD006675:20160802_QEp2_SoDo_SA_LC12-13_SepV4-frac4:scan:17010:LEHLIEK/2	FALSE	Q Exactive	No	TRUE	TRUE	FALSE
35841888	KMDWECVGINK	FTMT27500007531_ncRNA_46	UNMAPPED		PXD006675	20160802_QEp2_SoDo_SA_LC12-13_SepV4-frac4.mgf	36532	2	KM[OXIDATION]DWEC[CARBAMIDOMETHYL]VGINK	mzspec:PXD006675:20160802_QEp2_SoDo_SA_LC12-13_SepV4-frac4:scan:36532:KM[Oxidation]DWEC[Carbamidomethyl]VGINK/2	FALSE	Q Exactive	No	FALSE	FALSE	FALSE
35841888	EQILLQK	ENST00000338144_414_465	A0A024R152,A0A024R167,A0A494C060 ENSP00000498394.1,A0A494C1A0 ENSP00000498926.1,A0A7R6M8F2,A0A7R6M8N3,A0A804HI95 ENSP00000506961.1,B7Z2N5,B7Z4K1,B7Z4P6,C9JVY5 ENSP00000419268.1,CONTRIB_smORFs_Cui_570943 CONTRIB_GENCODE_cXriboseqorf63,CONTRIB_smORFs_Cui_570944,NP_001004065.2 ENSP00000363649.1,NP_001094.1 ENSP00000355537.4,NP_001130034.1 ENSP00000259318.7,NP_001185585.1 ENSP00000404782.2,NP_001265272.1 ENSP00000443495.1,NP_001265273.1,NP_009134.1 ENSP00000363654.3,NP_671492.1 ENSP00000305861.7,P19525-2,P35609-2,Q59FD9,Q5SQS7,Q5SQS7-2,Q5SQS7-3,Q5TZA2-2,Q8NBT0-2,Q8NBT0-3,Q92902-2,Q92902-3,Q92902-4,Q96LY2,Q96LY2-2,Q9UQ88-10,Q9UQ88-2,Q9UQ88-3,Q9UQ88-4,Q9UQ88-5,Q9Y2D5-4,Q9Y2D5-5,Q9Y2D5-6,Q9Y2D5-7	A8MYU2,O75153,P07476,P19525,P35609,Q16647,Q5TZA2,Q6PJ69,Q8N3D4,Q8NBT0,Q92902,Q9NP86,Q9UQ88,Q9Y2D5	PXD006675	20160802_QEp2_SoDo_SA_LC12-13_SepV4-frac4.mgf	22063	2	EQILLQK	mzspec:PXD006675:20160802_QEp2_SoDo_SA_LC12-13_SepV4-frac4:scan:22063:EQILLQK/2	FALSE	Q Exactive	No	TRUE	TRUE	FALSE
35841888	EQILLQK	ENST00000338144_414_465	A0A024R152,A0A024R167,A0A494C060 ENSP00000498394.1,A0A494C1A0 ENSP00000498926.1,A0A7R6M8F2,A0A7R6M8N3,A0A804HI95 ENSP00000506961.1,B7Z2N5,B7Z4K1,B7Z4P6,C9JVY5 ENSP00000419268.1,CONTRIB_smORFs_Cui_570943 CONTRIB_GENCODE_cXriboseqorf63,CONTRIB_smORFs_Cui_570944,NP_001004065.2 ENSP00000363649.1,NP_001094.1 ENSP00000355537.4,NP_001130034.1 ENSP00000259318.7,NP_001185585.1 ENSP00000404782.2,NP_001265272.1 ENSP00000443495.1,NP_001265273.1,NP_009134.1 ENSP00000363654.3,NP_671492.1 ENSP00000305861.7,P19525-2,P35609-2,Q59FD9,Q5SQS7,Q5SQS7-2,Q5SQS7-3,Q5TZA2-2,Q8NBT0-2,Q8NBT0-3,Q92902-2,Q92902-3,Q92902-4,Q96LY2,Q96LY2-2,Q9UQ88-10,Q9UQ88-2,Q9UQ88-3,Q9UQ88-4,Q9UQ88-5,Q9Y2D5-4,Q9Y2D5-5,Q9Y2D5-6,Q9Y2D5-7	A8MYU2,O75153,P07476,P19525,P35609,Q16647,Q5TZA2,Q6PJ69,Q8N3D4,Q8NBT0,Q92902,Q9NP86,Q9UQ88,Q9Y2D5	PXD006675	20160802_QEp2_SoDo_SA_LC12-13_SepV4-frac4.mgf	22961	2	EQILLQK	mzspec:PXD006675:20160802_QEp2_SoDo_SA_LC12-13_SepV4-frac4:scan:22961:EQILLQK/2	FALSE	Q Exactive	No	TRUE	TRUE	FALSE
35841888	EQILLQK	ENST00000338144_414_465	A0A024R152,A0A024R167,A0A494C060 ENSP00000498394.1,A0A494C1A0 ENSP00000498926.1,A0A7R6M8F2,A0A7R6M8N3,A0A804HI95 ENSP00000506961.1,B7Z2N5,B7Z4K1,B7Z4P6,C9JVY5 ENSP00000419268.1,CONTRIB_smORFs_Cui_570943 CONTRIB_GENCODE_cXriboseqorf63,CONTRIB_smORFs_Cui_570944,NP_001004065.2 ENSP00000363649.1,NP_001094.1 ENSP00000355537.4,NP_001130034.1 ENSP00000259318.7,NP_001185585.1 ENSP00000404782.2,NP_001265272.1 ENSP00000443495.1,NP_001265273.1,NP_009134.1 ENSP00000363654.3,NP_671492.1 ENSP00000305861.7,P19525-2,P35609-2,Q59FD9,Q5SQS7,Q5SQS7-2,Q5SQS7-3,Q5TZA2-2,Q8NBT0-2,Q8NBT0-3,Q92902-2,Q92902-3,Q92902-4,Q96LY2,Q96LY2-2,Q9UQ88-10,Q9UQ88-2,Q9UQ88-3,Q9UQ88-4,Q9UQ88-5,Q9Y2D5-4,Q9Y2D5-5,Q9Y2D5-6,Q9Y2D5-7	A8MYU2,O75153,P07476,P19525,P35609,Q16647,Q5TZA2,Q6PJ69,Q8N3D4,Q8NBT0,Q92902,Q9NP86,Q9UQ88,Q9Y2D5	PXD006675	20160802_QEp2_SoDo_SA_LC12-13_SepV4-frac4.mgf	21426	2	EQILLQK	mzspec:PXD006675:20160802_QEp2_SoDo_SA_LC12-13_SepV4-frac4:scan:21426:EQILLQK/2	FALSE	Q Exactive	No	TRUE	TRUE	FALSE
