## Supplementary Table 1 for "Detection of human unannotated microproteins by mass spectrometry-based proteomics: a community assessment" (part 3 of 3)

study_pmid	unmodified_peptide	orf_name	noncanonical_protein_matches	canonical_protein_matches	pxd_identifier	filename	scan_num	charge	modified_peptide	usi	is_HLA	instrument	LTQ	has_canonical_match_peptideatlas	has_canonical_match_uniprotkb2016	assigned_for_evaluation
35841888	EQILLQK	ENST00000338144_414_465	A0A024R152,A0A024R167,A0A494C060 ENSP00000498394.1,A0A494C1A0 ENSP00000498926.1,A0A7R6M8F2,A0A7R6M8N3,A0A804HI95 ENSP00000506961.1,B7Z2N5,B7Z4K1,B7Z4P6,C9JVY5 ENSP00000419268.1,CONTRIB_smORFs_Cui_570943 CONTRIB_GENCODE_cXriboseqorf63,CONTRIB_smORFs_Cui_570944,NP_001004065.2 ENSP00000363649.1,NP_001094.1 ENSP00000355537.4,NP_001130034.1 ENSP00000259318.7,NP_001185585.1 ENSP00000404782.2,NP_001265272.1 ENSP00000443495.1,NP_001265273.1,NP_009134.1 ENSP00000363654.3,NP_671492.1 ENSP00000305861.7,P19525-2,P35609-2,Q59FD9,Q5SQS7,Q5SQS7-2,Q5SQS7-3,Q5TZA2-2,Q8NBT0-2,Q8NBT0-3,Q92902-2,Q92902-3,Q92902-4,Q96LY2,Q96LY2-2,Q9UQ88-10,Q9UQ88-2,Q9UQ88-3,Q9UQ88-4,Q9UQ88-5,Q9Y2D5-4,Q9Y2D5-5,Q9Y2D5-6,Q9Y2D5-7	A8MYU2,O75153,P07476,P19525,P35609,Q16647,Q5TZA2,Q6PJ69,Q8N3D4,Q8NBT0,Q92902,Q9NP86,Q9UQ88,Q9Y2D5	PXD006675	20160802_QEp2_SoDo_SA_LC12-13_SepV4-frac4.mgf	22478	2	EQILLQK	mzspec:PXD006675:20160802_QEp2_SoDo_SA_LC12-13_SepV4-frac4:scan:22478:EQILLQK/2	FALSE	Q Exactive	No	TRUE	TRUE	FALSE
35841888	EQILLQK	ENST00000338144_414_465	A0A024R152,A0A024R167,A0A494C060 ENSP00000498394.1,A0A494C1A0 ENSP00000498926.1,A0A7R6M8F2,A0A7R6M8N3,A0A804HI95 ENSP00000506961.1,B7Z2N5,B7Z4K1,B7Z4P6,C9JVY5 ENSP00000419268.1,CONTRIB_smORFs_Cui_570943 CONTRIB_GENCODE_cXriboseqorf63,CONTRIB_smORFs_Cui_570944,NP_001004065.2 ENSP00000363649.1,NP_001094.1 ENSP00000355537.4,NP_001130034.1 ENSP00000259318.7,NP_001185585.1 ENSP00000404782.2,NP_001265272.1 ENSP00000443495.1,NP_001265273.1,NP_009134.1 ENSP00000363654.3,NP_671492.1 ENSP00000305861.7,P19525-2,P35609-2,Q59FD9,Q5SQS7,Q5SQS7-2,Q5SQS7-3,Q5TZA2-2,Q8NBT0-2,Q8NBT0-3,Q92902-2,Q92902-3,Q92902-4,Q96LY2,Q96LY2-2,Q9UQ88-10,Q9UQ88-2,Q9UQ88-3,Q9UQ88-4,Q9UQ88-5,Q9Y2D5-4,Q9Y2D5-5,Q9Y2D5-6,Q9Y2D5-7	A8MYU2,O75153,P07476,P19525,P35609,Q16647,Q5TZA2,Q6PJ69,Q8N3D4,Q8NBT0,Q92902,Q9NP86,Q9UQ88,Q9Y2D5	PXD006675	20160802_QEp2_SoDo_SA_LC12-13_SepV4-frac4.mgf	27029	2	EQILLQK	mzspec:PXD006675:20160802_QEp2_SoDo_SA_LC12-13_SepV4-frac4:scan:27029:EQILLQK/2	FALSE	Q Exactive	No	TRUE	TRUE	FALSE
35841888	KMDWECVGINK	FTMT27500007531_ncRNA_46	UNMAPPED		PXD006675	20160802_QEp2_SoDo_SA_LC12-13_SepV4-frac4.mgf	39095	2	KM[OXIDATION]DWEC[CARBAMIDOMETHYL]VGINK	mzspec:PXD006675:20160802_QEp2_SoDo_SA_LC12-13_SepV4-frac4:scan:39095:KM[Oxidation]DWEC[Carbamidomethyl]VGINK/2	FALSE	Q Exactive	No	FALSE	FALSE	FALSE
35841888	KMDWECVGINK	FTMT27500007531_ncRNA_46	UNMAPPED		PXD006675	20160802_QEp2_SoDo_SA_LC12-13_SepV4-frac4.mgf	46405	2	KM[OXIDATION]DWEC[CARBAMIDOMETHYL]VGINK	mzspec:PXD006675:20160802_QEp2_SoDo_SA_LC12-13_SepV4-frac4:scan:46405:KM[Oxidation]DWEC[Carbamidomethyl]VGINK/2	FALSE	Q Exactive	No	FALSE	FALSE	FALSE
35841888	MKERENFR	ENST00000367434_316_448	UNMAPPED		PXD006675	20160802_QEp2_SoDo_SA_LC12-13_SepV4-frac8.mgf	30122	3	M[OXIDATION]KERENFR	mzspec:PXD006675:20160802_QEp2_SoDo_SA_LC12-13_SepV4-frac8:scan:30122:M[Oxidation]KERENFR/3	FALSE	Q Exactive	No	FALSE	FALSE	FALSE
35841888	MKERENFR	ENST00000367434_316_448	UNMAPPED		PXD006675	20160802_QEp2_SoDo_SA_LC12-13_SepV4-frac8.mgf	29738	3	M[OXIDATION]KERENFR	mzspec:PXD006675:20160802_QEp2_SoDo_SA_LC12-13_SepV4-frac8:scan:29738:M[Oxidation]KERENFR/3	FALSE	Q Exactive	No	FALSE	FALSE	FALSE
35841888	MKERENFR	ENST00000367434_316_448	UNMAPPED		PXD006675	20160802_QEp2_SoDo_SA_LC12-13_SepV4-frac8.mgf	29910	3	M[OXIDATION]KERENFR	mzspec:PXD006675:20160802_QEp2_SoDo_SA_LC12-13_SepV4-frac8:scan:29910:M[Oxidation]KERENFR/3	FALSE	Q Exactive	No	FALSE	FALSE	FALSE
35841888	MKERENFR	ENST00000367434_316_448	UNMAPPED		PXD006675	20160802_QEp2_SoDo_SA_LC12-13_SepV4-frac8.mgf	29920	3	M[OXIDATION]KERENFR	mzspec:PXD006675:20160802_QEp2_SoDo_SA_LC12-13_SepV4-frac8:scan:29920:M[Oxidation]KERENFR/3	FALSE	Q Exactive	No	FALSE	FALSE	FALSE
35841888	MKERENFR	ENST00000367434_316_448	UNMAPPED		PXD006675	20160802_QEp2_SoDo_SA_LC12-13_SepV4-frac8.mgf	26342	3	M[OXIDATION]KERENFR	mzspec:PXD006675:20160802_QEp2_SoDo_SA_LC12-13_SepV4-frac8:scan:26342:M[Oxidation]KERENFR/3	FALSE	Q Exactive	No	FALSE	FALSE	FALSE
35841888	MKERENFR	ENST00000367434_316_448	UNMAPPED		PXD006675	20160802_QEp2_SoDo_SA_LC12-13_SepV4-frac8.mgf	26355	3	M[OXIDATION]KERENFR	mzspec:PXD006675:20160802_QEp2_SoDo_SA_LC12-13_SepV4-frac8:scan:26355:M[Oxidation]KERENFR/3	FALSE	Q Exactive	No	FALSE	FALSE	FALSE
35841888	MKERENFR	ENST00000367434_316_448	UNMAPPED		PXD006675	20160802_QEp2_SoDo_SA_LC12-13_SepV4-frac8.mgf	53692	2	M[OXIDATION]KERENFR	mzspec:PXD006675:20160802_QEp2_SoDo_SA_LC12-13_SepV4-frac8:scan:53692:M[Oxidation]KERENFR/2	FALSE	Q Exactive	No	FALSE	FALSE	FALSE
35841888	MKERENFR	ENST00000367434_316_448	UNMAPPED		PXD006675	20160802_QEp2_SoDo_SA_LC12-13_SepV4-frac8.mgf	28737	2	M[OXIDATION]KERENFR	mzspec:PXD006675:20160802_QEp2_SoDo_SA_LC12-13_SepV4-frac8:scan:28737:M[Oxidation]KERENFR/2	FALSE	Q Exactive	No	FALSE	FALSE	FALSE
35841888	MKERENFR	ENST00000367434_316_448	UNMAPPED		PXD006675	20160802_QEp2_SoDo_SA_LC12-13_SepV4-frac8.mgf	30899	2	M[OXIDATION]KERENFR	mzspec:PXD006675:20160802_QEp2_SoDo_SA_LC12-13_SepV4-frac8:scan:30899:M[Oxidation]KERENFR/2	FALSE	Q Exactive	No	FALSE	FALSE	FALSE
35841888	MKERENFR	ENST00000367434_316_448	UNMAPPED		PXD006675	20160802_QEp2_SoDo_SA_LC12-13_SepV4-frac8.mgf	29723	2	M[OXIDATION]KERENFR	mzspec:PXD006675:20160802_QEp2_SoDo_SA_LC12-13_SepV4-frac8:scan:29723:M[Oxidation]KERENFR/2	FALSE	Q Exactive	No	FALSE	FALSE	FALSE
35841888	AAGAGYWR	HBMT00001061461_20_77	CONTRIB_smORFs_Cui_411725		PXD006675	20160802_QEp2_SoDo_SA_LC12-13_SepV4.mgf	8840	2	[ACETYL]AAGAGYWR	mzspec:PXD006675:20160802_QEp2_SoDo_SA_LC12-13_SepV4:scan:8840:[Acetyl]AAGAGYWR/2	FALSE	Q Exactive	No	FALSE	FALSE	FALSE
35841888	AAGAGYWR	HBMT00001061461_20_77	CONTRIB_smORFs_Cui_411725		PXD006675	20160802_QEp2_SoDo_SA_LC12-13_SepV4.mgf	8892	2	[ACETYL]AAGAGYWR	mzspec:PXD006675:20160802_QEp2_SoDo_SA_LC12-13_SepV4:scan:8892:[Acetyl]AAGAGYWR/2	FALSE	Q Exactive	No	FALSE	FALSE	FALSE
35841888	MKERENFR	ENST00000367434_316_448	UNMAPPED		PXD006675	20160802_QEp2_SoDo_SA_LC12-13_SepV8-frac2.mgf	22531	3	M[OXIDATION]KERENFR	mzspec:PXD006675:20160802_QEp2_SoDo_SA_LC12-13_SepV8-frac2:scan:22531:M[Oxidation]KERENFR/3	FALSE	Q Exactive	No	FALSE	FALSE	FALSE
35841888	EQILLQK	ENST00000338144_414_465	A0A024R152,A0A024R167,A0A494C060 ENSP00000498394.1,A0A494C1A0 ENSP00000498926.1,A0A7R6M8F2,A0A7R6M8N3,A0A804HI95 ENSP00000506961.1,B7Z2N5,B7Z4K1,B7Z4P6,C9JVY5 ENSP00000419268.1,CONTRIB_smORFs_Cui_570943 CONTRIB_GENCODE_cXriboseqorf63,CONTRIB_smORFs_Cui_570944,NP_001004065.2 ENSP00000363649.1,NP_001094.1 ENSP00000355537.4,NP_001130034.1 ENSP00000259318.7,NP_001185585.1 ENSP00000404782.2,NP_001265272.1 ENSP00000443495.1,NP_001265273.1,NP_009134.1 ENSP00000363654.3,NP_671492.1 ENSP00000305861.7,P19525-2,P35609-2,Q59FD9,Q5SQS7,Q5SQS7-2,Q5SQS7-3,Q5TZA2-2,Q8NBT0-2,Q8NBT0-3,Q92902-2,Q92902-3,Q92902-4,Q96LY2,Q96LY2-2,Q9UQ88-10,Q9UQ88-2,Q9UQ88-3,Q9UQ88-4,Q9UQ88-5,Q9Y2D5-4,Q9Y2D5-5,Q9Y2D5-6,Q9Y2D5-7	A8MYU2,O75153,P07476,P19525,P35609,Q16647,Q5TZA2,Q6PJ69,Q8N3D4,Q8NBT0,Q92902,Q9NP86,Q9UQ88,Q9Y2D5	PXD006675	20160802_QEp2_SoDo_SA_LC12-13_SepV8-frac2.mgf	23021	2	EQILLQK	mzspec:PXD006675:20160802_QEp2_SoDo_SA_LC12-13_SepV8-frac2:scan:23021:EQILLQK/2	FALSE	Q Exactive	No	TRUE	TRUE	FALSE
35841888	MKERENFR	ENST00000367434_316_448	UNMAPPED		PXD006675	20160802_QEp2_SoDo_SA_LC12-13_SepV8-frac2.mgf	22993	3	M[OXIDATION]KERENFR	mzspec:PXD006675:20160802_QEp2_SoDo_SA_LC12-13_SepV8-frac2:scan:22993:M[Oxidation]KERENFR/3	FALSE	Q Exactive	No	FALSE	FALSE	FALSE
35841888	MKERENFR	ENST00000367434_316_448	UNMAPPED		PXD006675	20160802_QEp2_SoDo_SA_LC12-13_SepV8-frac2.mgf	32051	3	M[OXIDATION]KERENFR	mzspec:PXD006675:20160802_QEp2_SoDo_SA_LC12-13_SepV8-frac2:scan:32051:M[Oxidation]KERENFR/3	FALSE	Q Exactive	No	FALSE	FALSE	FALSE
35841888	EQILLQK	ENST00000338144_414_465	A0A024R152,A0A024R167,A0A494C060 ENSP00000498394.1,A0A494C1A0 ENSP00000498926.1,A0A7R6M8F2,A0A7R6M8N3,A0A804HI95 ENSP00000506961.1,B7Z2N5,B7Z4K1,B7Z4P6,C9JVY5 ENSP00000419268.1,CONTRIB_smORFs_Cui_570943 CONTRIB_GENCODE_cXriboseqorf63,CONTRIB_smORFs_Cui_570944,NP_001004065.2 ENSP00000363649.1,NP_001094.1 ENSP00000355537.4,NP_001130034.1 ENSP00000259318.7,NP_001185585.1 ENSP00000404782.2,NP_001265272.1 ENSP00000443495.1,NP_001265273.1,NP_009134.1 ENSP00000363654.3,NP_671492.1 ENSP00000305861.7,P19525-2,P35609-2,Q59FD9,Q5SQS7,Q5SQS7-2,Q5SQS7-3,Q5TZA2-2,Q8NBT0-2,Q8NBT0-3,Q92902-2,Q92902-3,Q92902-4,Q96LY2,Q96LY2-2,Q9UQ88-10,Q9UQ88-2,Q9UQ88-3,Q9UQ88-4,Q9UQ88-5,Q9Y2D5-4,Q9Y2D5-5,Q9Y2D5-6,Q9Y2D5-7	A8MYU2,O75153,P07476,P19525,P35609,Q16647,Q5TZA2,Q6PJ69,Q8N3D4,Q8NBT0,Q92902,Q9NP86,Q9UQ88,Q9Y2D5	PXD006675	20160802_QEp2_SoDo_SA_LC12-13_SepV8-frac2.mgf	25780	2	EQILLQK	mzspec:PXD006675:20160802_QEp2_SoDo_SA_LC12-13_SepV8-frac2:scan:25780:EQILLQK/2	FALSE	Q Exactive	No	TRUE	TRUE	FALSE
35841888	EQILLQK	ENST00000338144_414_465	A0A024R152,A0A024R167,A0A494C060 ENSP00000498394.1,A0A494C1A0 ENSP00000498926.1,A0A7R6M8F2,A0A7R6M8N3,A0A804HI95 ENSP00000506961.1,B7Z2N5,B7Z4K1,B7Z4P6,C9JVY5 ENSP00000419268.1,CONTRIB_smORFs_Cui_570943 CONTRIB_GENCODE_cXriboseqorf63,CONTRIB_smORFs_Cui_570944,NP_001004065.2 ENSP00000363649.1,NP_001094.1 ENSP00000355537.4,NP_001130034.1 ENSP00000259318.7,NP_001185585.1 ENSP00000404782.2,NP_001265272.1 ENSP00000443495.1,NP_001265273.1,NP_009134.1 ENSP00000363654.3,NP_671492.1 ENSP00000305861.7,P19525-2,P35609-2,Q59FD9,Q5SQS7,Q5SQS7-2,Q5SQS7-3,Q5TZA2-2,Q8NBT0-2,Q8NBT0-3,Q92902-2,Q92902-3,Q92902-4,Q96LY2,Q96LY2-2,Q9UQ88-10,Q9UQ88-2,Q9UQ88-3,Q9UQ88-4,Q9UQ88-5,Q9Y2D5-4,Q9Y2D5-5,Q9Y2D5-6,Q9Y2D5-7	A8MYU2,O75153,P07476,P19525,P35609,Q16647,Q5TZA2,Q6PJ69,Q8N3D4,Q8NBT0,Q92902,Q9NP86,Q9UQ88,Q9Y2D5	PXD006675	20160802_QEp2_SoDo_SA_LC12-13_SepV8-frac2.mgf	25738	2	EQILLQK	mzspec:PXD006675:20160802_QEp2_SoDo_SA_LC12-13_SepV8-frac2:scan:25738:EQILLQK/2	FALSE	Q Exactive	No	TRUE	TRUE	FALSE
35841888	EQILLQK	ENST00000338144_414_465	A0A024R152,A0A024R167,A0A494C060 ENSP00000498394.1,A0A494C1A0 ENSP00000498926.1,A0A7R6M8F2,A0A7R6M8N3,A0A804HI95 ENSP00000506961.1,B7Z2N5,B7Z4K1,B7Z4P6,C9JVY5 ENSP00000419268.1,CONTRIB_smORFs_Cui_570943 CONTRIB_GENCODE_cXriboseqorf63,CONTRIB_smORFs_Cui_570944,NP_001004065.2 ENSP00000363649.1,NP_001094.1 ENSP00000355537.4,NP_001130034.1 ENSP00000259318.7,NP_001185585.1 ENSP00000404782.2,NP_001265272.1 ENSP00000443495.1,NP_001265273.1,NP_009134.1 ENSP00000363654.3,NP_671492.1 ENSP00000305861.7,P19525-2,P35609-2,Q59FD9,Q5SQS7,Q5SQS7-2,Q5SQS7-3,Q5TZA2-2,Q8NBT0-2,Q8NBT0-3,Q92902-2,Q92902-3,Q92902-4,Q96LY2,Q96LY2-2,Q9UQ88-10,Q9UQ88-2,Q9UQ88-3,Q9UQ88-4,Q9UQ88-5,Q9Y2D5-4,Q9Y2D5-5,Q9Y2D5-6,Q9Y2D5-7	A8MYU2,O75153,P07476,P19525,P35609,Q16647,Q5TZA2,Q6PJ69,Q8N3D4,Q8NBT0,Q92902,Q9NP86,Q9UQ88,Q9Y2D5	PXD006675	20160802_QEp2_SoDo_SA_LC12-13_SepV8-frac2.mgf	15632	2	EQILLQK	mzspec:PXD006675:20160802_QEp2_SoDo_SA_LC12-13_SepV8-frac2:scan:15632:EQILLQK/2	FALSE	Q Exactive	No	TRUE	TRUE	FALSE
35841888	MKERENFR	ENST00000367434_316_448	UNMAPPED		PXD006675	20160802_QEp2_SoDo_SA_LC12-13_SepV8-frac2.mgf	26735	2	M[OXIDATION]KERENFR	mzspec:PXD006675:20160802_QEp2_SoDo_SA_LC12-13_SepV8-frac2:scan:26735:M[Oxidation]KERENFR/2	FALSE	Q Exactive	No	FALSE	FALSE	FALSE
35841888	MKERENFR	ENST00000367434_316_448	UNMAPPED		PXD006675	20160802_QEp2_SoDo_SA_LC12-13_SepV8-frac2.mgf	17114	2	M[OXIDATION]KERENFR	mzspec:PXD006675:20160802_QEp2_SoDo_SA_LC12-13_SepV8-frac2:scan:17114:M[Oxidation]KERENFR/2	FALSE	Q Exactive	No	FALSE	FALSE	FALSE
35841888	MKERENFR	ENST00000367434_316_448	UNMAPPED		PXD006675	20160802_QEp2_SoDo_SA_LC12-13_SepV8-frac2.mgf	8695	2	M[OXIDATION]KERENFR	mzspec:PXD006675:20160802_QEp2_SoDo_SA_LC12-13_SepV8-frac2:scan:8695:M[Oxidation]KERENFR/2	FALSE	Q Exactive	No	FALSE	FALSE	FALSE
35841888	EQILLQK	ENST00000338144_414_465	A0A024R152,A0A024R167,A0A494C060 ENSP00000498394.1,A0A494C1A0 ENSP00000498926.1,A0A7R6M8F2,A0A7R6M8N3,A0A804HI95 ENSP00000506961.1,B7Z2N5,B7Z4K1,B7Z4P6,C9JVY5 ENSP00000419268.1,CONTRIB_smORFs_Cui_570943 CONTRIB_GENCODE_cXriboseqorf63,CONTRIB_smORFs_Cui_570944,NP_001004065.2 ENSP00000363649.1,NP_001094.1 ENSP00000355537.4,NP_001130034.1 ENSP00000259318.7,NP_001185585.1 ENSP00000404782.2,NP_001265272.1 ENSP00000443495.1,NP_001265273.1,NP_009134.1 ENSP00000363654.3,NP_671492.1 ENSP00000305861.7,P19525-2,P35609-2,Q59FD9,Q5SQS7,Q5SQS7-2,Q5SQS7-3,Q5TZA2-2,Q8NBT0-2,Q8NBT0-3,Q92902-2,Q92902-3,Q92902-4,Q96LY2,Q96LY2-2,Q9UQ88-10,Q9UQ88-2,Q9UQ88-3,Q9UQ88-4,Q9UQ88-5,Q9Y2D5-4,Q9Y2D5-5,Q9Y2D5-6,Q9Y2D5-7	A8MYU2,O75153,P07476,P19525,P35609,Q16647,Q5TZA2,Q6PJ69,Q8N3D4,Q8NBT0,Q92902,Q9NP86,Q9UQ88,Q9Y2D5	PXD006675	20160802_QEp2_SoDo_SA_LC12-13_SepV8-frac5.mgf	23118	2	EQILLQK	mzspec:PXD006675:20160802_QEp2_SoDo_SA_LC12-13_SepV8-frac5:scan:23118:EQILLQK/2	FALSE	Q Exactive	No	TRUE	TRUE	FALSE
35841888	EQILLQK	ENST00000338144_414_465	A0A024R152,A0A024R167,A0A494C060 ENSP00000498394.1,A0A494C1A0 ENSP00000498926.1,A0A7R6M8F2,A0A7R6M8N3,A0A804HI95 ENSP00000506961.1,B7Z2N5,B7Z4K1,B7Z4P6,C9JVY5 ENSP00000419268.1,CONTRIB_smORFs_Cui_570943 CONTRIB_GENCODE_cXriboseqorf63,CONTRIB_smORFs_Cui_570944,NP_001004065.2 ENSP00000363649.1,NP_001094.1 ENSP00000355537.4,NP_001130034.1 ENSP00000259318.7,NP_001185585.1 ENSP00000404782.2,NP_001265272.1 ENSP00000443495.1,NP_001265273.1,NP_009134.1 ENSP00000363654.3,NP_671492.1 ENSP00000305861.7,P19525-2,P35609-2,Q59FD9,Q5SQS7,Q5SQS7-2,Q5SQS7-3,Q5TZA2-2,Q8NBT0-2,Q8NBT0-3,Q92902-2,Q92902-3,Q92902-4,Q96LY2,Q96LY2-2,Q9UQ88-10,Q9UQ88-2,Q9UQ88-3,Q9UQ88-4,Q9UQ88-5,Q9Y2D5-4,Q9Y2D5-5,Q9Y2D5-6,Q9Y2D5-7	A8MYU2,O75153,P07476,P19525,P35609,Q16647,Q5TZA2,Q6PJ69,Q8N3D4,Q8NBT0,Q92902,Q9NP86,Q9UQ88,Q9Y2D5	PXD006675	20160802_QEp2_SoDo_SA_LC12-13_SepV8-frac5.mgf	22063	2	EQILLQK	mzspec:PXD006675:20160802_QEp2_SoDo_SA_LC12-13_SepV8-frac5:scan:22063:EQILLQK/2	FALSE	Q Exactive	No	TRUE	TRUE	FALSE
35841888	DIPCRRTWLPSDVGK	ENST00000573719_uORF_5	CONTRIB_smORFs_Cui_215437,CONTRIB_smORFs_Cui_215438 CONTRIB_smORFs_Cui_592379,CONTRIB_smORFs_Cui_215439 CONTRIB_GENCODE_c16riboseqorf16,CONTRIB_smORFs_Cui_215440,CONTRIB_smORFs_Cui_215441		PXD006675	20160802_QEp2_SoDo_SA_LC12-13_SepV8-frac5.mgf	85188	2	DIPC[CARBAMIDOMETHYL]RRTWLPSDVGK	mzspec:PXD006675:20160802_QEp2_SoDo_SA_LC12-13_SepV8-frac5:scan:85188:DIPC[Carbamidomethyl]RRTWLPSDVGK/2	FALSE	Q Exactive	No	FALSE	FALSE	FALSE
35841888	FSLEDTRGRKTSK	FTMT23700046731_ncRNA_19	CONTRIB_smORFs_Cui_582278 CONTRIB_GENCODE_c10riboseqorf25		PXD006675	20160802_QEp2_SoDo_SA_LC12-13_SepV8-frac5.mgf	75855	2	FSLEDTRGRKTSK	mzspec:PXD006675:20160802_QEp2_SoDo_SA_LC12-13_SepV8-frac5:scan:75855:FSLEDTRGRKTSK/2	FALSE	Q Exactive	No	FALSE	FALSE	FALSE
35841888	DIPCRRTWLPSDVGK	ENST00000573719_uORF_5	CONTRIB_smORFs_Cui_215437,CONTRIB_smORFs_Cui_215438 CONTRIB_smORFs_Cui_592379,CONTRIB_smORFs_Cui_215439 CONTRIB_GENCODE_c16riboseqorf16,CONTRIB_smORFs_Cui_215440,CONTRIB_smORFs_Cui_215441		PXD006675	20160802_QEp2_SoDo_SA_LC12-13_SepV8-frac5.mgf	85352	2	DIPC[CARBAMIDOMETHYL]RRTWLPSDVGK	mzspec:PXD006675:20160802_QEp2_SoDo_SA_LC12-13_SepV8-frac5:scan:85352:DIPC[Carbamidomethyl]RRTWLPSDVGK/2	FALSE	Q Exactive	No	FALSE	FALSE	FALSE
35841888	EQILLQK	ENST00000338144_414_465	A0A024R152,A0A024R167,A0A494C060 ENSP00000498394.1,A0A494C1A0 ENSP00000498926.1,A0A7R6M8F2,A0A7R6M8N3,A0A804HI95 ENSP00000506961.1,B7Z2N5,B7Z4K1,B7Z4P6,C9JVY5 ENSP00000419268.1,CONTRIB_smORFs_Cui_570943 CONTRIB_GENCODE_cXriboseqorf63,CONTRIB_smORFs_Cui_570944,NP_001004065.2 ENSP00000363649.1,NP_001094.1 ENSP00000355537.4,NP_001130034.1 ENSP00000259318.7,NP_001185585.1 ENSP00000404782.2,NP_001265272.1 ENSP00000443495.1,NP_001265273.1,NP_009134.1 ENSP00000363654.3,NP_671492.1 ENSP00000305861.7,P19525-2,P35609-2,Q59FD9,Q5SQS7,Q5SQS7-2,Q5SQS7-3,Q5TZA2-2,Q8NBT0-2,Q8NBT0-3,Q92902-2,Q92902-3,Q92902-4,Q96LY2,Q96LY2-2,Q9UQ88-10,Q9UQ88-2,Q9UQ88-3,Q9UQ88-4,Q9UQ88-5,Q9Y2D5-4,Q9Y2D5-5,Q9Y2D5-6,Q9Y2D5-7	A8MYU2,O75153,P07476,P19525,P35609,Q16647,Q5TZA2,Q6PJ69,Q8N3D4,Q8NBT0,Q92902,Q9NP86,Q9UQ88,Q9Y2D5	PXD006675	20160802_QEp2_SoDo_SA_LC12-13_SepV8-frac5.mgf	25214	2	EQILLQK	mzspec:PXD006675:20160802_QEp2_SoDo_SA_LC12-13_SepV8-frac5:scan:25214:EQILLQK/2	FALSE	Q Exactive	No	TRUE	TRUE	FALSE
35841888	DIPCRRTWLPSDVGK	ENST00000573719_uORF_5	CONTRIB_smORFs_Cui_215437,CONTRIB_smORFs_Cui_215438 CONTRIB_smORFs_Cui_592379,CONTRIB_smORFs_Cui_215439 CONTRIB_GENCODE_c16riboseqorf16,CONTRIB_smORFs_Cui_215440,CONTRIB_smORFs_Cui_215441		PXD006675	20160802_QEp2_SoDo_SA_LC12-13_SepV8-frac5.mgf	76826	2	DIPC[CARBAMIDOMETHYL]RRTWLPSDVGK	mzspec:PXD006675:20160802_QEp2_SoDo_SA_LC12-13_SepV8-frac5:scan:76826:DIPC[Carbamidomethyl]RRTWLPSDVGK/2	FALSE	Q Exactive	No	FALSE	FALSE	FALSE
35841888	DIPCRRTWLPSDVGK	ENST00000573719_uORF_5	CONTRIB_smORFs_Cui_215437,CONTRIB_smORFs_Cui_215438 CONTRIB_smORFs_Cui_592379,CONTRIB_smORFs_Cui_215439 CONTRIB_GENCODE_c16riboseqorf16,CONTRIB_smORFs_Cui_215440,CONTRIB_smORFs_Cui_215441		PXD006675	20160802_QEp2_SoDo_SA_LC12-13_SepV8-frac5.mgf	87806	2	DIPC[CARBAMIDOMETHYL]RRTWLPSDVGK	mzspec:PXD006675:20160802_QEp2_SoDo_SA_LC12-13_SepV8-frac5:scan:87806:DIPC[Carbamidomethyl]RRTWLPSDVGK/2	FALSE	Q Exactive	No	FALSE	FALSE	FALSE
35841888	DIPCRRTWLPSDVGK	ENST00000573719_uORF_5	CONTRIB_smORFs_Cui_215437,CONTRIB_smORFs_Cui_215438 CONTRIB_smORFs_Cui_592379,CONTRIB_smORFs_Cui_215439 CONTRIB_GENCODE_c16riboseqorf16,CONTRIB_smORFs_Cui_215440,CONTRIB_smORFs_Cui_215441		PXD006675	20160802_QEp2_SoDo_SA_LC12-13_SepV8-frac5.mgf	88040	2	DIPC[CARBAMIDOMETHYL]RRTWLPSDVGK	mzspec:PXD006675:20160802_QEp2_SoDo_SA_LC12-13_SepV8-frac5:scan:88040:DIPC[Carbamidomethyl]RRTWLPSDVGK/2	FALSE	Q Exactive	No	FALSE	FALSE	FALSE
35841888	DIPCRRTWLPSDVGK	ENST00000573719_uORF_5	CONTRIB_smORFs_Cui_215437,CONTRIB_smORFs_Cui_215438 CONTRIB_smORFs_Cui_592379,CONTRIB_smORFs_Cui_215439 CONTRIB_GENCODE_c16riboseqorf16,CONTRIB_smORFs_Cui_215440,CONTRIB_smORFs_Cui_215441		PXD006675	20160802_QEp2_SoDo_SA_LC12-13_SepV8-frac5.mgf	87131	2	DIPC[CARBAMIDOMETHYL]RRTWLPSDVGK	mzspec:PXD006675:20160802_QEp2_SoDo_SA_LC12-13_SepV8-frac5:scan:87131:DIPC[Carbamidomethyl]RRTWLPSDVGK/2	FALSE	Q Exactive	No	FALSE	FALSE	FALSE
35841888	DIPCRRTWLPSDVGK	ENST00000573719_uORF_5	CONTRIB_smORFs_Cui_215437,CONTRIB_smORFs_Cui_215438 CONTRIB_smORFs_Cui_592379,CONTRIB_smORFs_Cui_215439 CONTRIB_GENCODE_c16riboseqorf16,CONTRIB_smORFs_Cui_215440,CONTRIB_smORFs_Cui_215441		PXD006675	20160802_QEp2_SoDo_SA_LC12-13_SepV8-frac5.mgf	86164	2	DIPC[CARBAMIDOMETHYL]RRTWLPSDVGK	mzspec:PXD006675:20160802_QEp2_SoDo_SA_LC12-13_SepV8-frac5:scan:86164:DIPC[Carbamidomethyl]RRTWLPSDVGK/2	FALSE	Q Exactive	No	FALSE	FALSE	FALSE
35841888	EQILLQK	ENST00000338144_414_465	A0A024R152,A0A024R167,A0A494C060 ENSP00000498394.1,A0A494C1A0 ENSP00000498926.1,A0A7R6M8F2,A0A7R6M8N3,A0A804HI95 ENSP00000506961.1,B7Z2N5,B7Z4K1,B7Z4P6,C9JVY5 ENSP00000419268.1,CONTRIB_smORFs_Cui_570943 CONTRIB_GENCODE_cXriboseqorf63,CONTRIB_smORFs_Cui_570944,NP_001004065.2 ENSP00000363649.1,NP_001094.1 ENSP00000355537.4,NP_001130034.1 ENSP00000259318.7,NP_001185585.1 ENSP00000404782.2,NP_001265272.1 ENSP00000443495.1,NP_001265273.1,NP_009134.1 ENSP00000363654.3,NP_671492.1 ENSP00000305861.7,P19525-2,P35609-2,Q59FD9,Q5SQS7,Q5SQS7-2,Q5SQS7-3,Q5TZA2-2,Q8NBT0-2,Q8NBT0-3,Q92902-2,Q92902-3,Q92902-4,Q96LY2,Q96LY2-2,Q9UQ88-10,Q9UQ88-2,Q9UQ88-3,Q9UQ88-4,Q9UQ88-5,Q9Y2D5-4,Q9Y2D5-5,Q9Y2D5-6,Q9Y2D5-7	A8MYU2,O75153,P07476,P19525,P35609,Q16647,Q5TZA2,Q6PJ69,Q8N3D4,Q8NBT0,Q92902,Q9NP86,Q9UQ88,Q9Y2D5	PXD006675	20160802_QEp2_SoDo_SA_LC12-13_SepV8-frac5.mgf	22807	2	EQILLQK	mzspec:PXD006675:20160802_QEp2_SoDo_SA_LC12-13_SepV8-frac5:scan:22807:EQILLQK/2	FALSE	Q Exactive	No	TRUE	TRUE	FALSE
35841888	DIPCRRTWLPSDVGK	ENST00000573719_uORF_5	CONTRIB_smORFs_Cui_215437,CONTRIB_smORFs_Cui_215438 CONTRIB_smORFs_Cui_592379,CONTRIB_smORFs_Cui_215439 CONTRIB_GENCODE_c16riboseqorf16,CONTRIB_smORFs_Cui_215440,CONTRIB_smORFs_Cui_215441		PXD006675	20160802_QEp2_SoDo_SA_LC12-13_SepV8-frac5.mgf	85684	2	DIPC[CARBAMIDOMETHYL]RRTWLPSDVGK	mzspec:PXD006675:20160802_QEp2_SoDo_SA_LC12-13_SepV8-frac5:scan:85684:DIPC[Carbamidomethyl]RRTWLPSDVGK/2	FALSE	Q Exactive	No	FALSE	FALSE	FALSE
35841888	DIPCRRTWLPSDVGK	ENST00000573719_uORF_5	CONTRIB_smORFs_Cui_215437,CONTRIB_smORFs_Cui_215438 CONTRIB_smORFs_Cui_592379,CONTRIB_smORFs_Cui_215439 CONTRIB_GENCODE_c16riboseqorf16,CONTRIB_smORFs_Cui_215440,CONTRIB_smORFs_Cui_215441		PXD006675	20160802_QEp2_SoDo_SA_LC12-13_SepV8-frac5.mgf	86646	2	DIPC[CARBAMIDOMETHYL]RRTWLPSDVGK	mzspec:PXD006675:20160802_QEp2_SoDo_SA_LC12-13_SepV8-frac5:scan:86646:DIPC[Carbamidomethyl]RRTWLPSDVGK/2	FALSE	Q Exactive	No	FALSE	FALSE	FALSE
35841888	DIPCRRTWLPSDVGK	ENST00000573719_uORF_5	CONTRIB_smORFs_Cui_215437,CONTRIB_smORFs_Cui_215438 CONTRIB_smORFs_Cui_592379,CONTRIB_smORFs_Cui_215439 CONTRIB_GENCODE_c16riboseqorf16,CONTRIB_smORFs_Cui_215440,CONTRIB_smORFs_Cui_215441		PXD006675	20160802_QEp2_SoDo_SA_LC12-13_SepV8-frac5.mgf	85659	2	DIPC[CARBAMIDOMETHYL]RRTWLPSDVGK	mzspec:PXD006675:20160802_QEp2_SoDo_SA_LC12-13_SepV8-frac5:scan:85659:DIPC[Carbamidomethyl]RRTWLPSDVGK/2	FALSE	Q Exactive	No	FALSE	FALSE	FALSE
35841888	MEIYMKLK	FTMT28500001529_ncRNA_34	CONTRIB_smORFs_Cui_364390 CONTRIB_GENCODE_c22riboseqorf20		PXD006675	20160802_QEp2_SoDo_SA_LC12-13_SmoothP1acells-frac2.mgf	18830	2	MEIYM[OXIDATION]KLK	mzspec:PXD006675:20160802_QEp2_SoDo_SA_LC12-13_SmoothP1acells-frac2:scan:18830:MEIYM[Oxidation]KLK/2	FALSE	Q Exactive	No	FALSE	FALSE	FALSE
35841888	MEIYMKLK	FTMT28500001529_ncRNA_34	CONTRIB_smORFs_Cui_364390 CONTRIB_GENCODE_c22riboseqorf20		PXD006675	20160802_QEp2_SoDo_SA_LC12-13_SmoothP1acells-frac2.mgf	15863	2	MEIYM[OXIDATION]KLK	mzspec:PXD006675:20160802_QEp2_SoDo_SA_LC12-13_SmoothP1acells-frac2:scan:15863:MEIYM[Oxidation]KLK/2	FALSE	Q Exactive	No	FALSE	FALSE	FALSE
35841888	MEIYMKLK	FTMT28500001529_ncRNA_34	CONTRIB_smORFs_Cui_364390 CONTRIB_GENCODE_c22riboseqorf20		PXD006675	20160802_QEp2_SoDo_SA_LC12-13_SmoothP1acells-frac2.mgf	20218	2	MEIYM[OXIDATION]KLK	mzspec:PXD006675:20160802_QEp2_SoDo_SA_LC12-13_SmoothP1acells-frac2:scan:20218:MEIYM[Oxidation]KLK/2	FALSE	Q Exactive	No	FALSE	FALSE	FALSE
35841888	MEIYMKLK	FTMT28500001529_ncRNA_34	CONTRIB_smORFs_Cui_364390 CONTRIB_GENCODE_c22riboseqorf20		PXD006675	20160802_QEp2_SoDo_SA_LC12-13_SmoothP1acells-frac2.mgf	19062	2	MEIYM[OXIDATION]KLK	mzspec:PXD006675:20160802_QEp2_SoDo_SA_LC12-13_SmoothP1acells-frac2:scan:19062:MEIYM[Oxidation]KLK/2	FALSE	Q Exactive	No	FALSE	FALSE	FALSE
35841888	MEIYMKLK	FTMT28500001529_ncRNA_34	CONTRIB_smORFs_Cui_364390 CONTRIB_GENCODE_c22riboseqorf20		PXD006675	20160802_QEp2_SoDo_SA_LC12-13_SmoothP1acells-frac2.mgf	21000	2	MEIYM[OXIDATION]KLK	mzspec:PXD006675:20160802_QEp2_SoDo_SA_LC12-13_SmoothP1acells-frac2:scan:21000:MEIYM[Oxidation]KLK/2	FALSE	Q Exactive	No	FALSE	FALSE	FALSE
35841888	MEIYMKLK	FTMT28500001529_ncRNA_34	CONTRIB_smORFs_Cui_364390 CONTRIB_GENCODE_c22riboseqorf20		PXD006675	20160802_QEp2_SoDo_SA_LC12-13_SmoothP1acells-frac2.mgf	12120	2	MEIYM[OXIDATION]KLK	mzspec:PXD006675:20160802_QEp2_SoDo_SA_LC12-13_SmoothP1acells-frac2:scan:12120:MEIYM[Oxidation]KLK/2	FALSE	Q Exactive	No	FALSE	FALSE	FALSE
35841888	AGPLSPSFR	ENST00000355095_uORF_6	CONTRIB_smORFs_Cui_497132,CONTRIB_smORFs_Cui_497133,CONTRIB_smORFs_Cui_497134,CONTRIB_smORFs_Cui_497135 CONTRIB_GENCODE_c7riboseqorf55,P04637-2,P04637-3,P04637-4,P04637-5,P04637-6,P04637-7,P04637-8,P04637-9	P04637	PXD006675	20160802_QEp2_SoDo_SA_LC12-13_SmoothP1acells-frac3.mgf	45009	2	AGPLSPSFR	mzspec:PXD006675:20160802_QEp2_SoDo_SA_LC12-13_SmoothP1acells-frac3:scan:45009:AGPLSPSFR/2	FALSE	Q Exactive	No	TRUE	TRUE	FALSE
35841888	KMLMRGCSMQFTSPAVTK	ENST00000489359_11_83	CONTRIB_smORFs_Cui_82151		PXD006675	20160802_QEp2_SoDo_SA_LC12-13_SmoothP1acells-frac3.mgf	73599	3	KM[OXIDATION]LMRGC[CARBAMIDOMETHYL]SMQFTSPAVTK	mzspec:PXD006675:20160802_QEp2_SoDo_SA_LC12-13_SmoothP1acells-frac3:scan:73599:KM[Oxidation]LMRGC[Carbamidomethyl]SMQFTSPAVTK/3	FALSE	Q Exactive	No	FALSE	FALSE	FALSE
35841888	KMLMRGCSMQFTSPAVTK	ENST00000489359_11_83	CONTRIB_smORFs_Cui_82151		PXD006675	20160802_QEp2_SoDo_SA_LC12-13_SmoothP1acells-frac3.mgf	74196	2	KM[OXIDATION]LMRGC[CARBAMIDOMETHYL]SMQFTSPAVTK	mzspec:PXD006675:20160802_QEp2_SoDo_SA_LC12-13_SmoothP1acells-frac3:scan:74196:KM[Oxidation]LMRGC[Carbamidomethyl]SMQFTSPAVTK/2	FALSE	Q Exactive	No	FALSE	FALSE	FALSE
35841888	KMLMRGCSMQFTSPAVTK	ENST00000489359_11_83	CONTRIB_smORFs_Cui_82151		PXD006675	20160802_QEp2_SoDo_SA_LC12-13_SmoothP1acells-frac3.mgf	70931	3	KM[OXIDATION]LMRGC[CARBAMIDOMETHYL]SMQFTSPAVTK	mzspec:PXD006675:20160802_QEp2_SoDo_SA_LC12-13_SmoothP1acells-frac3:scan:70931:KM[Oxidation]LMRGC[Carbamidomethyl]SMQFTSPAVTK/3	FALSE	Q Exactive	No	FALSE	FALSE	FALSE
35841888	MAESGRREMGPIDLER	HBMT00000972232_887_1130	CONTRIB_smORFs_Cui_382916		PXD006675	20160802_QEp2_SoDo_SA_LC12-13_SmoothP1acells-frac5.mgf	26487	4	M[OXIDATION]AESGRREM[OXIDATION]GPIDLER	mzspec:PXD006675:20160802_QEp2_SoDo_SA_LC12-13_SmoothP1acells-frac5:scan:26487:M[Oxidation]AESGRREM[Oxidation]GPIDLER/4	FALSE	Q Exactive	No	FALSE	FALSE	FALSE
35841888	SANRVNRVDTTLLKMKNIQY	ENCT00000397646_435_498	UNMAPPED		PXD006675	20160802_QEp2_SoDo_SA_LC12-13_SmoothP1acells-frac5.mgf	86254	3	[ACETYL]SANRVNRVDTTLLKM[OXIDATION]KNIQY	mzspec:PXD006675:20160802_QEp2_SoDo_SA_LC12-13_SmoothP1acells-frac5:scan:86254:[Acetyl]SANRVNRVDTTLLKM[Oxidation]KNIQY/3	FALSE	Q Exactive	No	FALSE	FALSE	FALSE
35841888	MAESGRREMGPIDLER	HBMT00000972232_887_1130	CONTRIB_smORFs_Cui_382916		PXD006675	20160802_QEp2_SoDo_SA_LC12-13_SmoothP1acells-frac5.mgf	36595	3	M[OXIDATION]AESGRREM[OXIDATION]GPIDLER	mzspec:PXD006675:20160802_QEp2_SoDo_SA_LC12-13_SmoothP1acells-frac5:scan:36595:M[Oxidation]AESGRREM[Oxidation]GPIDLER/3	FALSE	Q Exactive	No	FALSE	FALSE	FALSE
35841888	MAESGRREMGPIDLER	HBMT00000972232_887_1130	CONTRIB_smORFs_Cui_382916		PXD006675	20160802_QEp2_SoDo_SA_LC12-13_SmoothP1acells-frac5.mgf	27840	4	M[OXIDATION]AESGRREM[OXIDATION]GPIDLER	mzspec:PXD006675:20160802_QEp2_SoDo_SA_LC12-13_SmoothP1acells-frac5:scan:27840:M[Oxidation]AESGRREM[Oxidation]GPIDLER/4	FALSE	Q Exactive	No	FALSE	FALSE	FALSE
35841888	MAESGRREMGPIDLER	HBMT00000972232_887_1130	CONTRIB_smORFs_Cui_382916		PXD006675	20160802_QEp2_SoDo_SA_LC12-13_SmoothP1acells-frac5.mgf	25891	4	M[OXIDATION]AESGRREM[OXIDATION]GPIDLER	mzspec:PXD006675:20160802_QEp2_SoDo_SA_LC12-13_SmoothP1acells-frac5:scan:25891:M[Oxidation]AESGRREM[Oxidation]GPIDLER/4	FALSE	Q Exactive	No	FALSE	FALSE	FALSE
35841888	MAESGRREMGPIDLER	HBMT00000972232_887_1130	CONTRIB_smORFs_Cui_382916		PXD006675	20160802_QEp2_SoDo_SA_LC12-13_SmoothP1acells-frac5.mgf	85650	2	M[OXIDATION]AESGRREM[OXIDATION]GPIDLER	mzspec:PXD006675:20160802_QEp2_SoDo_SA_LC12-13_SmoothP1acells-frac5:scan:85650:M[Oxidation]AESGRREM[Oxidation]GPIDLER/2	FALSE	Q Exactive	No	FALSE	FALSE	FALSE
35841888	MAESGRREMGPIDLER	HBMT00000972232_887_1130	CONTRIB_smORFs_Cui_382916		PXD006675	20160802_QEp2_SoDo_SA_LC12-13_SmoothP1acells-frac5.mgf	69456	2	M[OXIDATION]AESGRREM[OXIDATION]GPIDLER	mzspec:PXD006675:20160802_QEp2_SoDo_SA_LC12-13_SmoothP1acells-frac5:scan:69456:M[Oxidation]AESGRREM[Oxidation]GPIDLER/2	FALSE	Q Exactive	No	FALSE	FALSE	TRUE
35841888	VCFFPVTAAAAW	HBMT00000051171_4_220	CONTRIB_smORFs_Cui_53276 CONTRIB_smORFs_Cui_580701,CONTRIB_smORFs_Cui_53277,CONTRIB_smORFs_Cui_53278 CONTRIB_GENCODE_c1riboseqorf12,CONTRIB_smORFs_Cui_53279,CONTRIB_smORFs_Cui_53280		PXD006675	20160802_QEp2_SoDo_SA_LC12-13_SmoothP1acells-frac6.mgf	66528	2	VC[CARBAMIDOMETHYL]FFPVTAAAAW	mzspec:PXD006675:20160802_QEp2_SoDo_SA_LC12-13_SmoothP1acells-frac6:scan:66528:VC[Carbamidomethyl]FFPVTAAAAW/2	FALSE	Q Exactive	No	FALSE	FALSE	FALSE
35841888	MFTANIFR	HBMT00000533073_ncRNA_16		P01742	PXD006675	20160802_QEp2_SoDo_SA_LC12-13_SmoothP1acells-frac6.mgf	59917	2	M[OXIDATION]FTANIFR	mzspec:PXD006675:20160802_QEp2_SoDo_SA_LC12-13_SmoothP1acells-frac6:scan:59917:M[Oxidation]FTANIFR/2	FALSE	Q Exactive	No	TRUE	TRUE	FALSE
35841888	EQILLQK	ENST00000338144_414_465	A0A024R152,A0A024R167,A0A494C060 ENSP00000498394.1,A0A494C1A0 ENSP00000498926.1,A0A7R6M8F2,A0A7R6M8N3,A0A804HI95 ENSP00000506961.1,B7Z2N5,B7Z4K1,B7Z4P6,C9JVY5 ENSP00000419268.1,CONTRIB_smORFs_Cui_570943 CONTRIB_GENCODE_cXriboseqorf63,CONTRIB_smORFs_Cui_570944,NP_001004065.2 ENSP00000363649.1,NP_001094.1 ENSP00000355537.4,NP_001130034.1 ENSP00000259318.7,NP_001185585.1 ENSP00000404782.2,NP_001265272.1 ENSP00000443495.1,NP_001265273.1,NP_009134.1 ENSP00000363654.3,NP_671492.1 ENSP00000305861.7,P19525-2,P35609-2,Q59FD9,Q5SQS7,Q5SQS7-2,Q5SQS7-3,Q5TZA2-2,Q8NBT0-2,Q8NBT0-3,Q92902-2,Q92902-3,Q92902-4,Q96LY2,Q96LY2-2,Q9UQ88-10,Q9UQ88-2,Q9UQ88-3,Q9UQ88-4,Q9UQ88-5,Q9Y2D5-4,Q9Y2D5-5,Q9Y2D5-6,Q9Y2D5-7	A8MYU2,O75153,P07476,P19525,P35609,Q16647,Q5TZA2,Q6PJ69,Q8N3D4,Q8NBT0,Q92902,Q9NP86,Q9UQ88,Q9Y2D5	PXD006675	20160802_QEp2_SoDo_SA_LC12-13_SmoothP1acells-frac6.mgf	30359	2	EQILLQK	mzspec:PXD006675:20160802_QEp2_SoDo_SA_LC12-13_SmoothP1acells-frac6:scan:30359:EQILLQK/2	FALSE	Q Exactive	No	TRUE	TRUE	FALSE
35841888	ATVTALR	MICT00000324807_ncRNA_0	A0A024QZ64 NP_005156.1 XP_005258006.1 XP_011522858.1 ENSP00000378731.2 ENSP00000226253.4,A0A0M4FNU3,A4UCS9,A8MVZ9 ENSP00000378729.3,B7Z1L5,B7Z1N6,B7Z1Y2,B7Z1Z9,B7Z3K7,B7Z3K9,CONTAM_sp|ALDOA_RABIT|,CONTRIB_GENCODE_c7norep95,H3BQN4 ENSP00000455857.1,H3BR68 ENSP00000456098.1,H3BU78 ENSP00000457514.1,J3KPS3 ENSP00000378661.3,NP_001230106.1 ENSP00000496166.1,O95104-2,O95104-3,P04075-2,P11274-2,P54277-2,P54277-3,P59538,P63151-2,Q14203-2,Q14203-3,Q14203-4,Q14203-5,Q14203-6,Q14678-2,Q5VZF2-2,Q5VZF2-3,Q6NWY9-2,Q6NWY9-3,Q96NU1-1,Q96NU1-2,Q96NU1-4,Q96NU1-5,Q96NU1-6,Q9BQ51-2,Q9BXA9-2,Q9BXA9-3,Q9BXA9-4,Q9BYN7-2,Q9Y2X0-2,Q9Y2X0-3,Q9Y2X0-4,Q9Y2X0-5,V9HWN7 NP_001121089.1 NP_908930.1 NP_908932.1 ENSP00000455700.1 ENSP00000455800.2 ENSP00000400452.2 ENSP00000494188.2	A0A0B4J1V0,A7E2Y1,O95104,P01602,P01624,P04075,P09972,P11274,P16403,P21912,P38919,P54277,P63151,P68431,Q14203,Q14678,Q2Q1W2,Q5VZF2,Q6NWY9,Q6W4X9,Q96NU1,Q9BQ51,Q9BXA9,Q9BYN7,Q9UHV7,Q9Y2X0	PXD006675	20160802_QEp2_SoDo_SA_LC12-13_SmoothP1acells-frac7.mgf	17840	2	ATVTALR	mzspec:PXD006675:20160802_QEp2_SoDo_SA_LC12-13_SmoothP1acells-frac7:scan:17840:ATVTALR/2	FALSE	Q Exactive	No	TRUE	TRUE	FALSE
35841888	ISYYLNFGNCPPPTLR	FTMT22900011081_276_360	CONTRIB_smORFs_Cui_523341,CONTRIB_smORFs_Cui_613965		PXD006675	20160802_QEp2_SoDo_SA_LC12-13_SmoothP1acells-frac7.mgf	85698	2	ISYYLNFGNC[CARBAMIDOMETHYL]PPPTLR	mzspec:PXD006675:20160802_QEp2_SoDo_SA_LC12-13_SmoothP1acells-frac7:scan:85698:ISYYLNFGNC[Carbamidomethyl]PPPTLR/2	FALSE	Q Exactive	No	FALSE	FALSE	FALSE
35841888	MEDTLK	ENST00000431736_uORF_23	A0A024R3C2 NP_001121773.1 NP_001121774.1 NP_001289764.1 NP_001289765.1 NP_001356561.1 NP_001356562.1 NP_001356563.1 NP_001356564.1 NP_001356565.1 NP_001356566.1 NP_001356567.1 NP_001356568.1 NP_001356570.1 NP_001356571.1 NP_001356573.1 NP_001356574.1 NP_065157.1 XP_016878969.1 ENSP00000454826.1 ENSP00000407883.1 ENSP00000454551.1 ENSP00000219168.4 ENSP00000457333.1 ENSP00000379367.2,A0A6Q8PF45 ENSP00000501636.1,A0A6Q8PFU7 ENSP00000501980.1,A0A6Q8PFV5 ENSP00000501986.1,A0A6Q8PFZ6 ENSP00000502814.1 ENSP00000502033.1,A0A6Q8PGA8 ENSP00000502174.1,A0A6Q8PGI6 ENSP00000502296.1,A0A6Q8PGN7 ENSP00000502373.1,A0A6Q8PGW4 XP_006715749.1 ENSP00000502799.1 ENSP00000502451.1,A0A6Q8PGZ8 ENSP00000502513.1,A0A6Q8PGZ9 ENSP00000502464.1,A0A6Q8PH49 ENSP00000502571.1,A0A6Q8PHH9 ENSP00000502743.1,A0A6Q8PHI7 ENSP00000502681.1,A0A7P0T890 NP_001361665.1 ENSP00000505098.1,A3KMH1-2,A3KMH1-3,CONTRIB_smORFs_Cui_494765,CONTRIB_smORFs_Cui_582786,E9PHM6 NP_899236.1 ENSP00000400883.3,ENSP00000431030.2,F6QMI7 NP_001138242.1 ENSP00000307959.7,F8W9J4 NP_001361658.1 ENSP00000354508.3,F8WCK4 ENSP00000392677.2,H3BNK2 ENSP00000457743.1 ENSP00000454890.1,H7C443 ENSP00000415447.2,NP_001138241.1,NP_001356560.1 XP_011544202.1 XP_011544203.1 XP_011544210.1 XP_016878967.1,NP_001361651.1,NP_001361659.1 ENSP00000359824.2,NP_001361663.1,NP_001373029.1,NP_002038.2 ENSP00000373918.3,NP_056363.2 ENSP00000244364.6,O14791-2,O14791-3,O95047,P12111-2,P12111-4,P25189-2,P30622-1,P30622-2,P35670-2,P35670-3,P35670-4,P41250-2 NP_001303701.1,Q02930-2,Q02930-3,Q02930-4,Q02952-2,Q02952-3,Q03001-14,Q03001-8,Q15833-2,Q15833-3,Q7Z572,Q7Z572-2,Q8NB16-2,Q969I3-2,Q96JA4,Q96JA4-2,Q96JA4-5,Q9NX02-2,Q9NX02-3,Q9NX02-5,Q9Y5H2-2,Q9Y5H2-3,XP_005249372.1,XP_005249373.1,XP_005249375.1,XP_005249376.1,XP_005249377.1,XP_005249379.1,XP_005249380.1,XP_005249381.1,XP_011513126.1,XP_011513127.1,XP_016866694.1,XP_016866695.1,XP_016866696.1,XP_016866698.1,XP_016866699.1,XP_016866700.1,XP_016866701.1,XP_016866702.1,XP_016866703.1,XP_016866704.1,XP_016866705.1,XP_016866706.1,XP_016866707.1,XP_016866708.1,XP_016866709.1,XP_016866710.1,XP_016866711.1,XP_016866712.1,XP_016878964.1,XP_016878965.1,XP_024302298.1	A3KMH1,A8MTJ3,O00566,O14791,O43325,O95785,P05120,P12111,P25189,P30622,P35670,P41250,P51164,P62805,Q02930,Q02952,Q03001,Q15833,Q8IYE0,Q8NB16,Q8WU17,Q969I3,Q96PH6,Q9BX69,Q9NX02,Q9Y5H2	PXD006675	20160802_QEp2_SoDo_SA_LC12-13_SmoothP1acells-frac7.mgf	1354	2	M[OXIDATION]EDTLK	mzspec:PXD006675:20160802_QEp2_SoDo_SA_LC12-13_SmoothP1acells-frac7:scan:1354:M[Oxidation]EDTLK/2	FALSE	Q Exactive	No	TRUE	TRUE	FALSE
35841888	MRPRTTGRQSRGAFNWR	ENCT00000258575_ncRNA_4	CONTRIB_smORFs_Cui_344979 CONTRIB_GENCODE_c20riboseqorf17		PXD006675	20160802_QEp2_SoDo_SA_LC12-13_SmoothP1acells-frac7.mgf	90575	2	M[OXIDATION]RPRTTGRQSRGAFNWR	mzspec:PXD006675:20160802_QEp2_SoDo_SA_LC12-13_SmoothP1acells-frac7:scan:90575:M[Oxidation]RPRTTGRQSRGAFNWR/2	FALSE	Q Exactive	No	FALSE	FALSE	FALSE
35841888	ISYYLNFGNCPPPTLR	FTMT22900011081_276_360	CONTRIB_smORFs_Cui_523341,CONTRIB_smORFs_Cui_613965		PXD006675	20160802_QEp2_SoDo_SA_LC12-13_SmoothP1acells-frac7.mgf	85730	2	ISYYLNFGNC[CARBAMIDOMETHYL]PPPTLR	mzspec:PXD006675:20160802_QEp2_SoDo_SA_LC12-13_SmoothP1acells-frac7:scan:85730:ISYYLNFGNC[Carbamidomethyl]PPPTLR/2	FALSE	Q Exactive	No	FALSE	FALSE	TRUE
35841888	MEDTLK	ENST00000431736_uORF_23	A0A024R3C2 NP_001121773.1 NP_001121774.1 NP_001289764.1 NP_001289765.1 NP_001356561.1 NP_001356562.1 NP_001356563.1 NP_001356564.1 NP_001356565.1 NP_001356566.1 NP_001356567.1 NP_001356568.1 NP_001356570.1 NP_001356571.1 NP_001356573.1 NP_001356574.1 NP_065157.1 XP_016878969.1 ENSP00000454826.1 ENSP00000407883.1 ENSP00000454551.1 ENSP00000219168.4 ENSP00000457333.1 ENSP00000379367.2,A0A6Q8PF45 ENSP00000501636.1,A0A6Q8PFU7 ENSP00000501980.1,A0A6Q8PFV5 ENSP00000501986.1,A0A6Q8PFZ6 ENSP00000502814.1 ENSP00000502033.1,A0A6Q8PGA8 ENSP00000502174.1,A0A6Q8PGI6 ENSP00000502296.1,A0A6Q8PGN7 ENSP00000502373.1,A0A6Q8PGW4 XP_006715749.1 ENSP00000502799.1 ENSP00000502451.1,A0A6Q8PGZ8 ENSP00000502513.1,A0A6Q8PGZ9 ENSP00000502464.1,A0A6Q8PH49 ENSP00000502571.1,A0A6Q8PHH9 ENSP00000502743.1,A0A6Q8PHI7 ENSP00000502681.1,A0A7P0T890 NP_001361665.1 ENSP00000505098.1,A3KMH1-2,A3KMH1-3,CONTRIB_smORFs_Cui_494765,CONTRIB_smORFs_Cui_582786,E9PHM6 NP_899236.1 ENSP00000400883.3,ENSP00000431030.2,F6QMI7 NP_001138242.1 ENSP00000307959.7,F8W9J4 NP_001361658.1 ENSP00000354508.3,F8WCK4 ENSP00000392677.2,H3BNK2 ENSP00000457743.1 ENSP00000454890.1,H7C443 ENSP00000415447.2,NP_001138241.1,NP_001356560.1 XP_011544202.1 XP_011544203.1 XP_011544210.1 XP_016878967.1,NP_001361651.1,NP_001361659.1 ENSP00000359824.2,NP_001361663.1,NP_001373029.1,NP_002038.2 ENSP00000373918.3,NP_056363.2 ENSP00000244364.6,O14791-2,O14791-3,O95047,P12111-2,P12111-4,P25189-2,P30622-1,P30622-2,P35670-2,P35670-3,P35670-4,P41250-2 NP_001303701.1,Q02930-2,Q02930-3,Q02930-4,Q02952-2,Q02952-3,Q03001-14,Q03001-8,Q15833-2,Q15833-3,Q7Z572,Q7Z572-2,Q8NB16-2,Q969I3-2,Q96JA4,Q96JA4-2,Q96JA4-5,Q9NX02-2,Q9NX02-3,Q9NX02-5,Q9Y5H2-2,Q9Y5H2-3,XP_005249372.1,XP_005249373.1,XP_005249375.1,XP_005249376.1,XP_005249377.1,XP_005249379.1,XP_005249380.1,XP_005249381.1,XP_011513126.1,XP_011513127.1,XP_016866694.1,XP_016866695.1,XP_016866696.1,XP_016866698.1,XP_016866699.1,XP_016866700.1,XP_016866701.1,XP_016866702.1,XP_016866703.1,XP_016866704.1,XP_016866705.1,XP_016866706.1,XP_016866707.1,XP_016866708.1,XP_016866709.1,XP_016866710.1,XP_016866711.1,XP_016866712.1,XP_016878964.1,XP_016878965.1,XP_024302298.1	A3KMH1,A8MTJ3,O00566,O14791,O43325,O95785,P05120,P12111,P25189,P30622,P35670,P41250,P51164,P62805,Q02930,Q02952,Q03001,Q15833,Q8IYE0,Q8NB16,Q8WU17,Q969I3,Q96PH6,Q9BX69,Q9NX02,Q9Y5H2	PXD006675	20160802_QEp2_SoDo_SA_LC12-13_SmoothP1acells-frac7.mgf	20346	2	M[OXIDATION]EDTLK	mzspec:PXD006675:20160802_QEp2_SoDo_SA_LC12-13_SmoothP1acells-frac7:scan:20346:M[Oxidation]EDTLK/2	FALSE	Q Exactive	No	TRUE	TRUE	FALSE
35841888	ISYYLNFGNCPPPTLR	FTMT22900011081_276_360	CONTRIB_smORFs_Cui_523341,CONTRIB_smORFs_Cui_613965		PXD006675	20160802_QEp2_SoDo_SA_LC12-13_SmoothP1acells-frac7.mgf	82571	2	ISYYLNFGNC[CARBAMIDOMETHYL]PPPTLR	mzspec:PXD006675:20160802_QEp2_SoDo_SA_LC12-13_SmoothP1acells-frac7:scan:82571:ISYYLNFGNC[Carbamidomethyl]PPPTLR/2	FALSE	Q Exactive	No	FALSE	FALSE	FALSE
35841888	VELLCHMRR	ENCT00000413674_367_409	UNMAPPED		PXD006675	20160802_QEp2_SoDo_SA_LC12-13_TV3-frac2.mgf	25797	2	VELLC[CARBAMIDOMETHYL]HM[OXIDATION]RR	mzspec:PXD006675:20160802_QEp2_SoDo_SA_LC12-13_TV3-frac2:scan:25797:VELLC[Carbamidomethyl]HM[Oxidation]RR/2	FALSE	Q Exactive	No	FALSE	FALSE	FALSE
35841888	VELLCHMRR	ENCT00000413674_367_409	UNMAPPED		PXD006675	20160802_QEp2_SoDo_SA_LC12-13_TV3-frac2.mgf	25353	2	VELLC[CARBAMIDOMETHYL]HM[OXIDATION]RR	mzspec:PXD006675:20160802_QEp2_SoDo_SA_LC12-13_TV3-frac2:scan:25353:VELLC[Carbamidomethyl]HM[Oxidation]RR/2	FALSE	Q Exactive	No	FALSE	FALSE	FALSE
35841888	VELLCHMRR	ENCT00000413674_367_409	UNMAPPED		PXD006675	20160802_QEp2_SoDo_SA_LC12-13_TV3-frac2.mgf	25482	2	VELLC[CARBAMIDOMETHYL]HM[OXIDATION]RR	mzspec:PXD006675:20160802_QEp2_SoDo_SA_LC12-13_TV3-frac2:scan:25482:VELLC[Carbamidomethyl]HM[Oxidation]RR/2	FALSE	Q Exactive	No	FALSE	FALSE	FALSE
35841888	MPDSFDTLQRQRALDR	HBMT00001416257_ncRNA_6	CONTRIB_smORFs_Cui_524341 CONTRIB_smORFs_Cui_614044 CONTRIB_GENCODE_c8riboseqorf112		PXD006675	20160802_QEp2_SoDo_SA_LC12-13_TV3-frac3.mgf	42709	3	MPDSFDTLQRQRALDR	mzspec:PXD006675:20160802_QEp2_SoDo_SA_LC12-13_TV3-frac3:scan:42709:MPDSFDTLQRQRALDR/3	FALSE	Q Exactive	No	FALSE	FALSE	FALSE
35841888	MKERENFR	ENST00000367434_316_448	UNMAPPED		PXD006675	20160802_QEp2_SoDo_SA_LC12-13_TV3-frac3.mgf	26121	3	M[OXIDATION]KERENFR	mzspec:PXD006675:20160802_QEp2_SoDo_SA_LC12-13_TV3-frac3:scan:26121:M[Oxidation]KERENFR/3	FALSE	Q Exactive	No	FALSE	FALSE	FALSE
35841888	EPLKQNLTCKTQEPR	ENST00000392062_uORF_4	CONTRIB_smORFs_Cui_599305 CONTRIB_GENCODE_c2riboseqorf183		PXD006675	20160802_QEp2_SoDo_SA_LC12-13_TV3-frac3.mgf	47900	4	EPLKQNLTC[CARBAMIDOMETHYL]KTQEPR	mzspec:PXD006675:20160802_QEp2_SoDo_SA_LC12-13_TV3-frac3:scan:47900:EPLKQNLTC[Carbamidomethyl]KTQEPR/4	FALSE	Q Exactive	No	FALSE	FALSE	FALSE
35841888	MKERENFR	ENST00000367434_316_448	UNMAPPED		PXD006675	20160802_QEp2_SoDo_SA_LC12-13_TV3-frac3.mgf	36827	3	M[OXIDATION]KERENFR	mzspec:PXD006675:20160802_QEp2_SoDo_SA_LC12-13_TV3-frac3:scan:36827:M[Oxidation]KERENFR/3	FALSE	Q Exactive	No	FALSE	FALSE	FALSE
35841888	EPLKQNLTCKTQEPR	ENST00000392062_uORF_4	CONTRIB_smORFs_Cui_599305 CONTRIB_GENCODE_c2riboseqorf183		PXD006675	20160802_QEp2_SoDo_SA_LC12-13_TV3-frac3.mgf	47933	4	EPLKQNLTC[CARBAMIDOMETHYL]KTQEPR	mzspec:PXD006675:20160802_QEp2_SoDo_SA_LC12-13_TV3-frac3:scan:47933:EPLKQNLTC[Carbamidomethyl]KTQEPR/4	FALSE	Q Exactive	No	FALSE	FALSE	FALSE
35841888	MKERENFR	ENST00000367434_316_448	UNMAPPED		PXD006675	20160802_QEp2_SoDo_SA_LC12-13_TV3-frac3.mgf	60855	2	M[OXIDATION]KERENFR	mzspec:PXD006675:20160802_QEp2_SoDo_SA_LC12-13_TV3-frac3:scan:60855:M[Oxidation]KERENFR/2	FALSE	Q Exactive	No	FALSE	FALSE	FALSE
35841888	MPDSFDTLQRQRALDR	HBMT00001416257_ncRNA_6	CONTRIB_smORFs_Cui_524341 CONTRIB_smORFs_Cui_614044 CONTRIB_GENCODE_c8riboseqorf112		PXD006675	20160802_QEp2_SoDo_SA_LC12-13_TV3-frac3.mgf	44749	3	MPDSFDTLQRQRALDR	mzspec:PXD006675:20160802_QEp2_SoDo_SA_LC12-13_TV3-frac3:scan:44749:MPDSFDTLQRQRALDR/3	FALSE	Q Exactive	No	FALSE	FALSE	FALSE
35841888	MKERENFR	ENST00000367434_316_448	UNMAPPED		PXD006675	20160802_QEp2_SoDo_SA_LC12-13_TV3-frac3.mgf	60342	2	M[OXIDATION]KERENFR	mzspec:PXD006675:20160802_QEp2_SoDo_SA_LC12-13_TV3-frac3:scan:60342:M[Oxidation]KERENFR/2	FALSE	Q Exactive	No	FALSE	FALSE	FALSE
35841888	MTYQDKYCFWLDGAAHEHPPA	HBMT00001137608_ncRNA_14	UNMAPPED		PXD006675	20160802_QEp2_SoDo_SA_LC12-13_TV3-frac7.mgf	19023	3	M[OXIDATION]TYQDKYC[CARBAMIDOMETHYL]FWLDGAAHEHPPA	mzspec:PXD006675:20160802_QEp2_SoDo_SA_LC12-13_TV3-frac7:scan:19023:M[Oxidation]TYQDKYC[Carbamidomethyl]FWLDGAAHEHPPA/3	FALSE	Q Exactive	No	FALSE	FALSE	FALSE
35841888	MTYQDKYCFWLDGAAHEHPPA	HBMT00001137608_ncRNA_14	UNMAPPED		PXD006675	20160802_QEp2_SoDo_SA_LC12-13_TV3-frac7.mgf	18335	3	M[OXIDATION]TYQDKYC[CARBAMIDOMETHYL]FWLDGAAHEHPPA	mzspec:PXD006675:20160802_QEp2_SoDo_SA_LC12-13_TV3-frac7:scan:18335:M[Oxidation]TYQDKYC[Carbamidomethyl]FWLDGAAHEHPPA/3	FALSE	Q Exactive	No	FALSE	FALSE	FALSE
35841888	MTYQDKYCFWLDGAAHEHPPA	HBMT00001137608_ncRNA_14	UNMAPPED		PXD006675	20160802_QEp2_SoDo_SA_LC12-13_TV3-frac7.mgf	18389	3	M[OXIDATION]TYQDKYC[CARBAMIDOMETHYL]FWLDGAAHEHPPA	mzspec:PXD006675:20160802_QEp2_SoDo_SA_LC12-13_TV3-frac7:scan:18389:M[Oxidation]TYQDKYC[Carbamidomethyl]FWLDGAAHEHPPA/3	FALSE	Q Exactive	No	FALSE	FALSE	FALSE
35841888	MTYQDKYCFWLDGAAHEHPPA	HBMT00001137608_ncRNA_14	UNMAPPED		PXD006675	20160802_QEp2_SoDo_SA_LC12-13_TV3-frac7.mgf	19097	3	M[OXIDATION]TYQDKYC[CARBAMIDOMETHYL]FWLDGAAHEHPPA	mzspec:PXD006675:20160802_QEp2_SoDo_SA_LC12-13_TV3-frac7:scan:19097:M[Oxidation]TYQDKYC[Carbamidomethyl]FWLDGAAHEHPPA/3	FALSE	Q Exactive	No	FALSE	FALSE	FALSE
35841888	MTYQDKYCFWLDGAAHEHPPA	HBMT00001137608_ncRNA_14	UNMAPPED		PXD006675	20160802_QEp2_SoDo_SA_LC12-13_TV3-frac7.mgf	20307	2	M[OXIDATION]TYQDKYC[CARBAMIDOMETHYL]FWLDGAAHEHPPA	mzspec:PXD006675:20160802_QEp2_SoDo_SA_LC12-13_TV3-frac7:scan:20307:M[Oxidation]TYQDKYC[Carbamidomethyl]FWLDGAAHEHPPA/2	FALSE	Q Exactive	No	FALSE	FALSE	FALSE
35841888	MTYQDKYCFWLDGAAHEHPPA	HBMT00001137608_ncRNA_14	UNMAPPED		PXD006675	20160802_QEp2_SoDo_SA_LC12-13_TV3-frac7.mgf	20082	2	M[OXIDATION]TYQDKYC[CARBAMIDOMETHYL]FWLDGAAHEHPPA	mzspec:PXD006675:20160802_QEp2_SoDo_SA_LC12-13_TV3-frac7:scan:20082:M[Oxidation]TYQDKYC[Carbamidomethyl]FWLDGAAHEHPPA/2	FALSE	Q Exactive	No	FALSE	FALSE	FALSE
35841888	MTYQDKYCFWLDGAAHEHPPA	HBMT00001137608_ncRNA_14	UNMAPPED		PXD006675	20160802_QEp2_SoDo_SA_LC12-13_TV3-frac7.mgf	20149	3	M[OXIDATION]TYQDKYC[CARBAMIDOMETHYL]FWLDGAAHEHPPA	mzspec:PXD006675:20160802_QEp2_SoDo_SA_LC12-13_TV3-frac7:scan:20149:M[Oxidation]TYQDKYC[Carbamidomethyl]FWLDGAAHEHPPA/3	FALSE	Q Exactive	No	FALSE	FALSE	FALSE
35841888	MTYQDKYCFWLDGAAHEHPPA	HBMT00001137608_ncRNA_14	UNMAPPED		PXD006675	20160802_QEp2_SoDo_SA_LC12-13_TV3-frac7.mgf	20133	3	M[OXIDATION]TYQDKYC[CARBAMIDOMETHYL]FWLDGAAHEHPPA	mzspec:PXD006675:20160802_QEp2_SoDo_SA_LC12-13_TV3-frac7:scan:20133:M[Oxidation]TYQDKYC[Carbamidomethyl]FWLDGAAHEHPPA/3	FALSE	Q Exactive	No	FALSE	FALSE	FALSE
35841888	MTYQDKYCFWLDGAAHEHPPA	HBMT00001137608_ncRNA_14	UNMAPPED		PXD006675	20160802_QEp2_SoDo_SA_LC12-13_TV3-frac7.mgf	20114	3	M[OXIDATION]TYQDKYC[CARBAMIDOMETHYL]FWLDGAAHEHPPA	mzspec:PXD006675:20160802_QEp2_SoDo_SA_LC12-13_TV3-frac7:scan:20114:M[Oxidation]TYQDKYC[Carbamidomethyl]FWLDGAAHEHPPA/3	FALSE	Q Exactive	No	FALSE	FALSE	FALSE
35841888	MTYQDKYCFWLDGAAHEHPPA	HBMT00001137608_ncRNA_14	UNMAPPED		PXD006675	20160802_QEp2_SoDo_SA_LC12-13_TV3-frac7.mgf	20729	2	M[OXIDATION]TYQDKYC[CARBAMIDOMETHYL]FWLDGAAHEHPPA	mzspec:PXD006675:20160802_QEp2_SoDo_SA_LC12-13_TV3-frac7:scan:20729:M[Oxidation]TYQDKYC[Carbamidomethyl]FWLDGAAHEHPPA/2	FALSE	Q Exactive	No	FALSE	FALSE	FALSE
35841888	MTYQDKYCFWLDGAAHEHPPA	HBMT00001137608_ncRNA_14	UNMAPPED		PXD006675	20160802_QEp2_SoDo_SA_LC12-13_TV3-frac7.mgf	19467	2	M[OXIDATION]TYQDKYC[CARBAMIDOMETHYL]FWLDGAAHEHPPA	mzspec:PXD006675:20160802_QEp2_SoDo_SA_LC12-13_TV3-frac7:scan:19467:M[Oxidation]TYQDKYC[Carbamidomethyl]FWLDGAAHEHPPA/2	FALSE	Q Exactive	No	FALSE	FALSE	FALSE
35841888	MTYQDKYCFWLDGAAHEHPPA	HBMT00001137608_ncRNA_14	UNMAPPED		PXD006675	20160802_QEp2_SoDo_SA_LC12-13_TV3-frac7.mgf	20931	2	M[OXIDATION]TYQDKYC[CARBAMIDOMETHYL]FWLDGAAHEHPPA	mzspec:PXD006675:20160802_QEp2_SoDo_SA_LC12-13_TV3-frac7:scan:20931:M[Oxidation]TYQDKYC[Carbamidomethyl]FWLDGAAHEHPPA/2	FALSE	Q Exactive	No	FALSE	FALSE	FALSE
35841888	MTYQDKYCFWLDGAAHEHPPA	HBMT00001137608_ncRNA_14	UNMAPPED		PXD006675	20160802_QEp2_SoDo_SA_LC12-13_TV3-frac7.mgf	20908	2	M[OXIDATION]TYQDKYC[CARBAMIDOMETHYL]FWLDGAAHEHPPA	mzspec:PXD006675:20160802_QEp2_SoDo_SA_LC12-13_TV3-frac7:scan:20908:M[Oxidation]TYQDKYC[Carbamidomethyl]FWLDGAAHEHPPA/2	FALSE	Q Exactive	No	FALSE	FALSE	FALSE
35841888	MTYQDKYCFWLDGAAHEHPPA	HBMT00001137608_ncRNA_14	UNMAPPED		PXD006675	20160802_QEp2_SoDo_SA_LC12-13_TV3-frac7.mgf	19479	2	M[OXIDATION]TYQDKYC[CARBAMIDOMETHYL]FWLDGAAHEHPPA	mzspec:PXD006675:20160802_QEp2_SoDo_SA_LC12-13_TV3-frac7:scan:19479:M[Oxidation]TYQDKYC[Carbamidomethyl]FWLDGAAHEHPPA/2	FALSE	Q Exactive	No	FALSE	FALSE	FALSE
35841888	VTLSCR	ENST00000246554_124_181	A0A0B4J2D9,A0A0G2JQJ0 ENSP00000485892.1,A0A0X9V9D6,A0A4P8J4D6,A0A5C2FT75,A0A5C2FTL2,A0A5C2FVB8,A0A5C2FVN4,A0A5C2FW54,A0A5C2FW65,A0A5C2FW91,A0A5C2FW92,A0A5C2FW94,A0A5C2FWC2,A0A5C2FWC5,A0A5C2FWC8,A0A5C2FWE9,A0A5C2FWL2,A0A5C2FWW6,A0A5C2FWX7,A0A5C2FX01,A0A5C2FX38,A0A5C2FX55,A0A5C2FX63,A0A5C2FXJ7,A0A5C2FXK3,A0A5C2FXN6,A0A5C2FYB0,A0A5C2FYD1,A0A5C2FYQ6,A0A5C2FYW0,A0A5C2FZ15,A0A5C2FZ56,A0A5C2FZA3,A0A5C2FZC1,A0A5C2FZH8,A0A5C2FZJ1,A0A5C2FZT1,A0A5C2FZT4,A0A5C2G048,A0A5C2G071,A0A5C2G0F5,A0A5C2G0S6,A0A5C2G0Y5,A0A5C2G0Y7,A0A5C2G121,A0A5C2G124,A0A5C2G188,A0A5C2G1C0,A0A5C2G1W8,A0A5C2G235,A0A5C2G289,A0A5C2G2C0,A0A5C2G2C3,A0A5C2G2F0,A0A5C2G2N4,A0A5C2G2R2,A0A5C2G2X3,A0A5C2G2Y0,A0A5C2G307,A0A5C2G352,A0A5C2G395,A0A5C2G3C4,A0A5C2G3K3,A0A5C2G3L4,A0A5C2G3M1,A0A5C2G3M3,A0A5C2G4J2,A0A5C2G4N6,A0A5C2G506,A0A5C2G645,A0A5C2G6E8,A0A5C2G6I4,A0A5C2G801,A0A5C2G849,A0A5C2G867,A0A5C2G8A1,A0A5C2G9B0,A0A5C2GA57,A0A5C2GA61,A0A5C2GAF0,A0A5C2GAI9,A0A5C2GB35,A0A5C2GBK1,A0A5C2GCA5,A0A5C2GCE2,A0A5C2GCF4,A0A5C2GCI0,A0A5C2GD76,A0A5C2GDA3,A0A5C2GDE3,A0A5C2GDV0,A0A5C2GER0,A0A5C2GFS7,A0A5C2GFZ3,A0A5C2GFZ9,A0A5C2GGI0,A0A5C2GGL3,A0A5C2GGM8,A0A5C2GGN0,A0A5C2GHN2,A0A5C2GI13,A0A5C2GIM0,A0A5C2GJF2,A0A5C2GJX2,A0A5C2GJY5,A0A5C2GJZ1,A0A5C2GK31,A0A5C2GK92,A0A5C2GKA8,A0A5C2GKC6,A0A5C2GKM5,A0A5C2GKT8,A0A5C2GL85,A0A5C2GLM5,A0A5C2GM92,A0A5C2GMT2,A0A5C2GMZ6,A0A5C2GPE3,A0A5C2GQ99,A0A5C2GSK9,A0A5C2GSV7,A0A5C2GT66,A0A5C2GTG1,A0A5C2GTJ2,A0A5C2GTS4,A0A5C2GTY3,A0A5C2GU19,A0A5C2GU33,A0A5C2GUC2,A0A5C2GUI8,A0A5C2GUQ3,A0A5C2GUR9,A0A5C2GUV4,A0A5C2GV15,A0A5C2GV44,A0A5C2GV70,A0A5C2GVS5,A0A5C2GW16,A0A5C2GWJ3,A0A5C2GWR6,A0A5C2GXF9,A0A5C2GY45,A0A5C2GY92,A0A5C2GYG2,A0A5C2GYG9,A0A5C2GZB0,A0A5C2GZH3,A0A5C2GZM6,A0A5C2GZU3,A0A5C2H0F4,A0A5C2H0G6,A0A5C2H2D3,A0A5C2H3Z0,A0A5J6VPQ2,A0A7T0LNR4,A0A7T0LNV2,A2NH53,A2NH54,A2NH55,A5D8Z7,A6NGD5,A6NKK0,CONTRIB_smORFs_Cui_271949,CONTRIB_smORFs_Cui_271953 CONTRIB_smORFs_Cui_596710,CONTRIB_smORFs_Cui_271954,CONTRIB_smORFs_Cui_271955,CONTRIB_smORFs_Cui_271956,ENSP00000420285.2,ENSP00000487957.1 ENSP00000374782.2,IMGT_FM164409|IGKV3-7*04|Homo,IMGT_K02769|IGKV3-7*03|Homo,IMGT_KM455563|IGKV1D-8*02|Homo,IMGT_X02725|IGKV3-7*01|Homo,IMGT_X72812|IGKV3-7*02|Homo,IMGT_Z00008|IGKV1D-8*01|Homo IMGT_KM455567|IGKV1D-8*03|Homo,NP_001354018.1,NP_075556.1 ENSP00000341141.4,O60291-2,O60291-3,O60291-4,P02545-3,P02545-4,P02545-5,P02751-1,P02751-10,P02751-11,P02751-12,P02751-13,P02751-14,P02751-17,P02751-3,P02751-4,P02751-5,P02751-6,P02751-7,P02751-8,P02751-9,P04637-2,P04637-2,P04637-3,P04637-3,P04637-4,P04637-4,P04637-5,P04637-5,P04637-6,P04637-6,P04637-7,P04637-7,P04637-8,P04637-8,P04637-9,P04637-9,P19320-2,P19320-3,P43626,P43626-2,P43629-2,P48167-2,P78509-2,P78509-3,Q01970-2,Q13201-2,Q14953,Q14954,Q15013-3,Q5JUK3-2,Q5JUK3-3,Q5JUK3-4,Q5T5P2-10,Q5T5P2-2,Q5T5P2-3,Q5T5P2-4,Q5T5P2-6,Q5T5P2-7,Q5T5P2-8,Q5T5P2-9,Q6N095,Q6Q0C0-2,Q6UWL6-2,Q6UWL6-3,Q7Z2Z1-2,Q7Z553-2,Q7Z553-3,Q7Z7L9-3,Q7Z7L9-4,Q8IYJ1-2,Q8N127,Q8N149-2,Q8N149-3,Q8N149-4,Q8N349,Q8N423-2,Q8N423-3,Q8N423-4,Q8NG97,Q96HA7-2,Q96JI7-2,Q96JI7-3,Q96P31-2,Q96P31-3,Q96P31-6,Q96P31-7,Q99952-2,Q9BQW3-1,Q9BZZ2-2,Q9BZZ2-3,Q9H074-2,Q9H074-3,Q9H267-2,Q9H341,Q9NQC3-2,Q9NQC3-3,Q9NQC3-4,Q9NQC3-5,Q9NQC3-6,Q9UL79,Q9UPY8-2,Q9Y2Y0-2	A0A075B6H7,A0A075B6S4,A0A075B6S5,A0A087WSZ0,A0A0A0MRZ8,A0A0B4J1V1,A0A0B4J1Z2,A0A0C4DH25,A0A0C4DH29,A0A0C4DH31,A0A0C4DH33,A0A0C4DH38,A0A0C4DH55,A0A0C4DH67,A0A0C4DH69,A0A0C4DH73,O60290,O60291,O75380,O95714,P01599,P01601,P01602,P01611,P01619,P01624,P01742,P01743,P01763,P01814,P01825,P02545,P02751,P04430,P04433,P04637,P06312,P19320,P23083,P28358,P43629,P48167,P78509,P98088,Q01970,Q13201,Q15013,Q4G0P3,Q5JUK3,Q5T5P2,Q6Q0C0,Q6S9Z5,Q6UWL6,Q7Z2Z1,Q7Z553,Q7Z7L9,Q86SJ2,Q8IYJ1,Q8N149,Q8N3K9,Q8N423,Q8TDN2,Q92508,Q969T3,Q96HA7,Q96JI7,Q96P31,Q99952,Q9BQW3,Q9BZZ2,Q9H074,Q9H267,Q9NQ87,Q9NQC3,Q9P275,Q9UPY8,Q9Y2Y0	PXD006675	20160802_QEp2_SoDo_SA_LC12-13_TV3-frac8.mgf	8498	2	VTLSC[CARBAMIDOMETHYL]R	mzspec:PXD006675:20160802_QEp2_SoDo_SA_LC12-13_TV3-frac8:scan:8498:VTLSC[Carbamidomethyl]R/2	FALSE	Q Exactive	No	TRUE	TRUE	FALSE
35841888	CCKEELSIVHR	FTMT22700045194_95_137	UNMAPPED		PXD006675	20160802_QEp2_SoDo_SA_LC12-13_TV4-frac3.mgf	20945	3	[ACETYL]C[CARBAMIDOMETHYL]C[CARBAMIDOMETHYL]KEELSIVHR	mzspec:PXD006675:20160802_QEp2_SoDo_SA_LC12-13_TV4-frac3:scan:20945:[Acetyl]C[Carbamidomethyl]C[Carbamidomethyl]KEELSIVHR/3	FALSE	Q Exactive	No	FALSE	FALSE	FALSE
35841888	RTGSKVCEK	MICT00000249996_405_540	UNMAPPED		PXD006675	20160802_QEp2_SoDo_SA_LC12-13_TV4-frac3.mgf	12496	2	RTGSKVC[CARBAMIDOMETHYL]EK	mzspec:PXD006675:20160802_QEp2_SoDo_SA_LC12-13_TV4-frac3:scan:12496:RTGSKVC[Carbamidomethyl]EK/2	FALSE	Q Exactive	No	FALSE	FALSE	FALSE
35841888	LVQMKK	ENST00000288520_106_169	A1A519-2,A1A519-3,A1A519-4,CONTRIB_smORFs_Cui_544767,O60281-2,P16070-10,P16070-11,P16070-12,P16070-13,P16070-14,P16070-15,P16070-16,P16070-17,P16070-18,P16070-19,P16070-3,P16070-4,P16070-5,P16070-6,P16070-7,P16070-8,P16070-9,Q3BBV0-2,Q8N428-2,Q8N895,Q8NGP0,Q8TCB0-2,Q96M95-2,Q9Y6F6-1,Q9Y6F6-2,Q9Y6F6-3,Q9Y6F6-4,Q9Y6F6-5,Q9Y6F6-6,Q9Y6F6-7	A1A519,O60281,O76024,P16070,P24043,Q3BBV0,Q5T9A4,Q68DN1,Q8N428,Q8TCB0,Q96M95,Q96QK1,Q99674,Q9BRS2,Q9NRP4,Q9Y6F6	PXD006675	20160802_QEp2_SoDo_SA_LC12-13_TV4-frac3.mgf	16392	2	LVQM[OXIDATION]KK	mzspec:PXD006675:20160802_QEp2_SoDo_SA_LC12-13_TV4-frac3:scan:16392:LVQM[Oxidation]KK/2	FALSE	Q Exactive	No	TRUE	TRUE	FALSE
35841888	RTGSKVCEK	MICT00000249996_405_540	UNMAPPED		PXD006675	20160802_QEp2_SoDo_SA_LC12-13_TV4-frac3.mgf	12479	2	RTGSKVC[CARBAMIDOMETHYL]EK	mzspec:PXD006675:20160802_QEp2_SoDo_SA_LC12-13_TV4-frac3:scan:12479:RTGSKVC[Carbamidomethyl]EK/2	FALSE	Q Exactive	No	FALSE	FALSE	FALSE
35841888	CCKEELSIVHR	FTMT22700045194_95_137	UNMAPPED		PXD006675	20160802_QEp2_SoDo_SA_LC12-13_TV4-frac3.mgf	20971	3	[ACETYL]C[CARBAMIDOMETHYL]C[CARBAMIDOMETHYL]KEELSIVHR	mzspec:PXD006675:20160802_QEp2_SoDo_SA_LC12-13_TV4-frac3:scan:20971:[Acetyl]C[Carbamidomethyl]C[Carbamidomethyl]KEELSIVHR/3	FALSE	Q Exactive	No	FALSE	FALSE	FALSE
35841888	RTGSKVCEK	MICT00000249996_405_540	UNMAPPED		PXD006675	20160802_QEp2_SoDo_SA_LC12-13_TV4-frac3.mgf	12333	2	RTGSKVC[CARBAMIDOMETHYL]EK	mzspec:PXD006675:20160802_QEp2_SoDo_SA_LC12-13_TV4-frac3:scan:12333:RTGSKVC[Carbamidomethyl]EK/2	FALSE	Q Exactive	No	FALSE	FALSE	FALSE
35841888	CCKEELSIVHR	FTMT22700045194_95_137	UNMAPPED		PXD006675	20160802_QEp2_SoDo_SA_LC12-13_TV4-frac3.mgf	82013	2	[ACETYL]C[CARBAMIDOMETHYL]C[CARBAMIDOMETHYL]KEELSIVHR	mzspec:PXD006675:20160802_QEp2_SoDo_SA_LC12-13_TV4-frac3:scan:82013:[Acetyl]C[Carbamidomethyl]C[Carbamidomethyl]KEELSIVHR/2	FALSE	Q Exactive	No	FALSE	FALSE	FALSE
35841888	RCCRRCRRRCCRRR	ENST00000225983_1_157	CONTRIB_GENCODE_c17riboseqorf94,CONTRIB_smORFs_Cui_244611 CONTRIB_smORFs_Cui_594734		PXD006675	20160802_QEp2_SoDo_SA_LC12-13_TV4-frac4_160829095241.mgf	21786	3	RC[CARBAMIDOMETHYL]C[CARBAMIDOMETHYL]RRC[CARBAMIDOMETHYL]RRRC[CARBAMIDOMETHYL]C[CARBAMIDOMETHYL]RRR	mzspec:PXD006675:20160802_QEp2_SoDo_SA_LC12-13_TV4-frac4_160829095241:scan:21786:RC[Carbamidomethyl]C[Carbamidomethyl]RRC[Carbamidomethyl]RRRC[Carbamidomethyl]C[Carbamidomethyl]RRR/3	FALSE	Q Exactive	No	FALSE	FALSE	FALSE
35841888	RCCRRCRRRCCRRR	ENST00000587135_1_139	CONTRIB_GENCODE_c17riboseqorf94,CONTRIB_smORFs_Cui_244611 CONTRIB_smORFs_Cui_594734		PXD006675	20160802_QEp2_SoDo_SA_LC12-13_TV4-frac4_160829095241.mgf	21786	3	RC[CARBAMIDOMETHYL]C[CARBAMIDOMETHYL]RRC[CARBAMIDOMETHYL]RRRC[CARBAMIDOMETHYL]C[CARBAMIDOMETHYL]RRR	mzspec:PXD006675:20160802_QEp2_SoDo_SA_LC12-13_TV4-frac4_160829095241:scan:21786:RC[Carbamidomethyl]C[Carbamidomethyl]RRC[Carbamidomethyl]RRRC[Carbamidomethyl]C[Carbamidomethyl]RRR/3	FALSE	Q Exactive	No	FALSE	FALSE	FALSE
35841888	RCCRRCRRRCCRRR	ENST00000225983_1_157	CONTRIB_GENCODE_c17riboseqorf94,CONTRIB_smORFs_Cui_244611 CONTRIB_smORFs_Cui_594734		PXD006675	20160802_QEp2_SoDo_SA_LC12-13_TV4-frac4_160829095241.mgf	21994	2	RC[CARBAMIDOMETHYL]C[CARBAMIDOMETHYL]RRC[CARBAMIDOMETHYL]RRRC[CARBAMIDOMETHYL]C[CARBAMIDOMETHYL]RRR	mzspec:PXD006675:20160802_QEp2_SoDo_SA_LC12-13_TV4-frac4_160829095241:scan:21994:RC[Carbamidomethyl]C[Carbamidomethyl]RRC[Carbamidomethyl]RRRC[Carbamidomethyl]C[Carbamidomethyl]RRR/2	FALSE	Q Exactive	No	FALSE	FALSE	FALSE
35841888	RCCRRCRRRCCRRR	ENST00000587135_1_139	CONTRIB_GENCODE_c17riboseqorf94,CONTRIB_smORFs_Cui_244611 CONTRIB_smORFs_Cui_594734		PXD006675	20160802_QEp2_SoDo_SA_LC12-13_TV4-frac4_160829095241.mgf	21994	2	RC[CARBAMIDOMETHYL]C[CARBAMIDOMETHYL]RRC[CARBAMIDOMETHYL]RRRC[CARBAMIDOMETHYL]C[CARBAMIDOMETHYL]RRR	mzspec:PXD006675:20160802_QEp2_SoDo_SA_LC12-13_TV4-frac4_160829095241:scan:21994:RC[Carbamidomethyl]C[Carbamidomethyl]RRC[Carbamidomethyl]RRRC[Carbamidomethyl]C[Carbamidomethyl]RRR/2	FALSE	Q Exactive	No	FALSE	FALSE	FALSE
35841888	RCCRRCRRRCCRRR	ENST00000225983_1_157	CONTRIB_GENCODE_c17riboseqorf94,CONTRIB_smORFs_Cui_244611 CONTRIB_smORFs_Cui_594734		PXD006675	20160802_QEp2_SoDo_SA_LC12-13_TV4-frac4_160829095241.mgf	22181	3	RC[CARBAMIDOMETHYL]C[CARBAMIDOMETHYL]RRC[CARBAMIDOMETHYL]RRRC[CARBAMIDOMETHYL]C[CARBAMIDOMETHYL]RRR	mzspec:PXD006675:20160802_QEp2_SoDo_SA_LC12-13_TV4-frac4_160829095241:scan:22181:RC[Carbamidomethyl]C[Carbamidomethyl]RRC[Carbamidomethyl]RRRC[Carbamidomethyl]C[Carbamidomethyl]RRR/3	FALSE	Q Exactive	No	FALSE	FALSE	FALSE
35841888	RCCRRCRRRCCRRR	ENST00000587135_1_139	CONTRIB_GENCODE_c17riboseqorf94,CONTRIB_smORFs_Cui_244611 CONTRIB_smORFs_Cui_594734		PXD006675	20160802_QEp2_SoDo_SA_LC12-13_TV4-frac4_160829095241.mgf	22181	3	RC[CARBAMIDOMETHYL]C[CARBAMIDOMETHYL]RRC[CARBAMIDOMETHYL]RRRC[CARBAMIDOMETHYL]C[CARBAMIDOMETHYL]RRR	mzspec:PXD006675:20160802_QEp2_SoDo_SA_LC12-13_TV4-frac4_160829095241:scan:22181:RC[Carbamidomethyl]C[Carbamidomethyl]RRC[Carbamidomethyl]RRRC[Carbamidomethyl]C[Carbamidomethyl]RRR/3	FALSE	Q Exactive	No	FALSE	FALSE	FALSE
35841888	RCCRRCRRRCCRRR	ENST00000225983_1_157	CONTRIB_GENCODE_c17riboseqorf94,CONTRIB_smORFs_Cui_244611 CONTRIB_smORFs_Cui_594734		PXD006675	20160802_QEp2_SoDo_SA_LC12-13_TV4-frac4_160829095241.mgf	22329	3	RC[CARBAMIDOMETHYL]C[CARBAMIDOMETHYL]RRC[CARBAMIDOMETHYL]RRRC[CARBAMIDOMETHYL]C[CARBAMIDOMETHYL]RRR	mzspec:PXD006675:20160802_QEp2_SoDo_SA_LC12-13_TV4-frac4_160829095241:scan:22329:RC[Carbamidomethyl]C[Carbamidomethyl]RRC[Carbamidomethyl]RRRC[Carbamidomethyl]C[Carbamidomethyl]RRR/3	FALSE	Q Exactive	No	FALSE	FALSE	FALSE
35841888	RCCRRCRRRCCRRR	ENST00000587135_1_139	CONTRIB_GENCODE_c17riboseqorf94,CONTRIB_smORFs_Cui_244611 CONTRIB_smORFs_Cui_594734		PXD006675	20160802_QEp2_SoDo_SA_LC12-13_TV4-frac4_160829095241.mgf	22329	3	RC[CARBAMIDOMETHYL]C[CARBAMIDOMETHYL]RRC[CARBAMIDOMETHYL]RRRC[CARBAMIDOMETHYL]C[CARBAMIDOMETHYL]RRR	mzspec:PXD006675:20160802_QEp2_SoDo_SA_LC12-13_TV4-frac4_160829095241:scan:22329:RC[Carbamidomethyl]C[Carbamidomethyl]RRC[Carbamidomethyl]RRRC[Carbamidomethyl]C[Carbamidomethyl]RRR/3	FALSE	Q Exactive	No	FALSE	FALSE	FALSE
35841888	RCCRRCRRRCCRRR	ENST00000225983_1_157	CONTRIB_GENCODE_c17riboseqorf94,CONTRIB_smORFs_Cui_244611 CONTRIB_smORFs_Cui_594734		PXD006675	20160802_QEp2_SoDo_SA_LC12-13_TV4-frac4_160829095241.mgf	72699	3	RC[CARBAMIDOMETHYL]C[CARBAMIDOMETHYL]RRC[CARBAMIDOMETHYL]RRRC[CARBAMIDOMETHYL]C[CARBAMIDOMETHYL]RRR	mzspec:PXD006675:20160802_QEp2_SoDo_SA_LC12-13_TV4-frac4_160829095241:scan:72699:RC[Carbamidomethyl]C[Carbamidomethyl]RRC[Carbamidomethyl]RRRC[Carbamidomethyl]C[Carbamidomethyl]RRR/3	FALSE	Q Exactive	No	FALSE	FALSE	FALSE
35841888	RCCRRCRRRCCRRR	ENST00000587135_1_139	CONTRIB_GENCODE_c17riboseqorf94,CONTRIB_smORFs_Cui_244611 CONTRIB_smORFs_Cui_594734		PXD006675	20160802_QEp2_SoDo_SA_LC12-13_TV4-frac4_160829095241.mgf	72699	3	RC[CARBAMIDOMETHYL]C[CARBAMIDOMETHYL]RRC[CARBAMIDOMETHYL]RRRC[CARBAMIDOMETHYL]C[CARBAMIDOMETHYL]RRR	mzspec:PXD006675:20160802_QEp2_SoDo_SA_LC12-13_TV4-frac4_160829095241:scan:72699:RC[Carbamidomethyl]C[Carbamidomethyl]RRC[Carbamidomethyl]RRRC[Carbamidomethyl]C[Carbamidomethyl]RRR/3	FALSE	Q Exactive	No	FALSE	FALSE	FALSE
35841888	SARVMGWTDR	FTMT26100039847_ncRNA_11	CONTRIB_smORFs_Cui_219612 CONTRIB_GENCODE_c16riboseqorf6		PXD006675	20160802_QEp2_SoDo_SA_LC12-13_TV4.mgf	20406	2	SARVM[OXIDATION]GWTDR	mzspec:PXD006675:20160802_QEp2_SoDo_SA_LC12-13_TV4:scan:20406:SARVM[Oxidation]GWTDR/2	FALSE	Q Exactive	No	FALSE	FALSE	FALSE
35841888	MKERENFR	ENST00000367434_316_448	UNMAPPED		PXD006675	20160802_QEp2_SoDo_SA_LC12-13_TV4.mgf	31120	3	M[OXIDATION]KERENFR	mzspec:PXD006675:20160802_QEp2_SoDo_SA_LC12-13_TV4:scan:31120:M[Oxidation]KERENFR/3	FALSE	Q Exactive	No	FALSE	FALSE	FALSE
35841888	QMTIEMRTTR	ENST00000370228_uORF_9	CONTRIB_smORFs_Cui_61835 CONTRIB_GENCODE_c10riboseqorf95		PXD006675	20160802_QEp2_SoDo_SA_LC12-13_TV4.mgf	72450	2	[ACETYL]QMTIEM[OXIDATION]RTTR	mzspec:PXD006675:20160802_QEp2_SoDo_SA_LC12-13_TV4:scan:72450:[Acetyl]QMTIEM[Oxidation]RTTR/2	FALSE	Q Exactive	No	FALSE	FALSE	FALSE
35841888	MKERENFR	ENST00000367434_316_448	UNMAPPED		PXD006675	20160802_QEp2_SoDo_SA_LC12-13_TV4.mgf	29981	3	M[OXIDATION]KERENFR	mzspec:PXD006675:20160802_QEp2_SoDo_SA_LC12-13_TV4:scan:29981:M[Oxidation]KERENFR/3	FALSE	Q Exactive	No	FALSE	FALSE	FALSE
35841888	QMTIEMRTTR	ENST00000370228_uORF_9	CONTRIB_smORFs_Cui_61835 CONTRIB_GENCODE_c10riboseqorf95		PXD006675	20160802_QEp2_SoDo_SA_LC12-13_TV4.mgf	71622	2	[ACETYL]QMTIEM[OXIDATION]RTTR	mzspec:PXD006675:20160802_QEp2_SoDo_SA_LC12-13_TV4:scan:71622:[Acetyl]QMTIEM[Oxidation]RTTR/2	FALSE	Q Exactive	No	FALSE	FALSE	FALSE
35841888	SARVMGWTDR	FTMT26100039847_ncRNA_11	CONTRIB_smORFs_Cui_219612 CONTRIB_GENCODE_c16riboseqorf6		PXD006675	20160802_QEp2_SoDo_SA_LC12-13_TV4.mgf	19364	2	SARVM[OXIDATION]GWTDR	mzspec:PXD006675:20160802_QEp2_SoDo_SA_LC12-13_TV4:scan:19364:SARVM[Oxidation]GWTDR/2	FALSE	Q Exactive	No	FALSE	FALSE	FALSE
35841888	SARVMGWTDR	FTMT26100039847_ncRNA_11	CONTRIB_smORFs_Cui_219612 CONTRIB_GENCODE_c16riboseqorf6		PXD006675	20160802_QEp2_SoDo_SA_LC12-13_TV4.mgf	21200	2	SARVM[OXIDATION]GWTDR	mzspec:PXD006675:20160802_QEp2_SoDo_SA_LC12-13_TV4:scan:21200:SARVM[Oxidation]GWTDR/2	FALSE	Q Exactive	No	FALSE	FALSE	FALSE
35841888	SARVMGWTDR	FTMT26100039847_ncRNA_11	CONTRIB_smORFs_Cui_219612 CONTRIB_GENCODE_c16riboseqorf6		PXD006675	20160802_QEp2_SoDo_SA_LC12-13_TV4.mgf	19297	2	SARVM[OXIDATION]GWTDR	mzspec:PXD006675:20160802_QEp2_SoDo_SA_LC12-13_TV4:scan:19297:SARVM[Oxidation]GWTDR/2	FALSE	Q Exactive	No	FALSE	FALSE	FALSE
35841888	SARVMGWTDR	FTMT26100039847_ncRNA_11	CONTRIB_smORFs_Cui_219612 CONTRIB_GENCODE_c16riboseqorf6		PXD006675	20160802_QEp2_SoDo_SA_LC12-13_TV4.mgf	19912	2	SARVM[OXIDATION]GWTDR	mzspec:PXD006675:20160802_QEp2_SoDo_SA_LC12-13_TV4:scan:19912:SARVM[Oxidation]GWTDR/2	FALSE	Q Exactive	No	FALSE	FALSE	FALSE
35841888	MKERENFR	ENST00000367434_316_448	UNMAPPED		PXD006675	20160802_QEp2_SoDo_SA_LC12-13_TV4.mgf	34107	3	M[OXIDATION]KERENFR	mzspec:PXD006675:20160802_QEp2_SoDo_SA_LC12-13_TV4:scan:34107:M[Oxidation]KERENFR/3	FALSE	Q Exactive	No	FALSE	FALSE	FALSE
35841888	MKERENFR	ENST00000367434_316_448	UNMAPPED		PXD006675	20160802_QEp2_SoDo_SA_LC12-13_TV4.mgf	61947	2	M[OXIDATION]KERENFR	mzspec:PXD006675:20160802_QEp2_SoDo_SA_LC12-13_TV4:scan:61947:M[Oxidation]KERENFR/2	FALSE	Q Exactive	No	FALSE	FALSE	FALSE
35841888	SARVMGWTDR	FTMT26100039847_ncRNA_11	CONTRIB_smORFs_Cui_219612 CONTRIB_GENCODE_c16riboseqorf6		PXD006675	20160802_QEp2_SoDo_SA_LC12-13_TV4.mgf	21694	2	SARVM[OXIDATION]GWTDR	mzspec:PXD006675:20160802_QEp2_SoDo_SA_LC12-13_TV4:scan:21694:SARVM[Oxidation]GWTDR/2	FALSE	Q Exactive	No	FALSE	FALSE	FALSE
35841888	SARVMGWTDR	FTMT26100039847_ncRNA_11	CONTRIB_smORFs_Cui_219612 CONTRIB_GENCODE_c16riboseqorf6		PXD006675	20160802_QEp2_SoDo_SA_LC12-13_TV4.mgf	23491	2	SARVM[OXIDATION]GWTDR	mzspec:PXD006675:20160802_QEp2_SoDo_SA_LC12-13_TV4:scan:23491:SARVM[Oxidation]GWTDR/2	FALSE	Q Exactive	No	FALSE	FALSE	FALSE
35841888	MKERENFR	ENST00000367434_316_448	UNMAPPED		PXD006675	20160802_QEp2_SoDo_SA_LC12-13_TV4.mgf	29980	2	M[OXIDATION]KERENFR	mzspec:PXD006675:20160802_QEp2_SoDo_SA_LC12-13_TV4:scan:29980:M[Oxidation]KERENFR/2	FALSE	Q Exactive	No	FALSE	FALSE	FALSE
35841888	MKERENFR	ENST00000367434_316_448	UNMAPPED		PXD006675	20160802_QEp2_SoDo_SA_LC12-13_TV4.mgf	34457	2	M[OXIDATION]KERENFR	mzspec:PXD006675:20160802_QEp2_SoDo_SA_LC12-13_TV4:scan:34457:M[Oxidation]KERENFR/2	FALSE	Q Exactive	No	FALSE	FALSE	FALSE
35841888	MKERENFR	ENST00000367434_316_448	UNMAPPED		PXD006675	20160802_QEp2_SoDo_SA_LC12-13_TV4.mgf	31116	2	M[OXIDATION]KERENFR	mzspec:PXD006675:20160802_QEp2_SoDo_SA_LC12-13_TV4:scan:31116:M[Oxidation]KERENFR/2	FALSE	Q Exactive	No	FALSE	FALSE	FALSE
35841888	MKERENFR	ENST00000367434_316_448	UNMAPPED		PXD006675	20160802_QEp2_SoDo_SA_LC12-13_TV4.mgf	34468	2	M[OXIDATION]KERENFR	mzspec:PXD006675:20160802_QEp2_SoDo_SA_LC12-13_TV4:scan:34468:M[Oxidation]KERENFR/2	FALSE	Q Exactive	No	FALSE	FALSE	FALSE
35841888	MKERENFR	ENST00000367434_316_448	UNMAPPED		PXD006675	20160802_QEp2_SoDo_SA_LC12-13_TV4.mgf	20030	2	M[OXIDATION]KERENFR	mzspec:PXD006675:20160802_QEp2_SoDo_SA_LC12-13_TV4:scan:20030:M[Oxidation]KERENFR/2	FALSE	Q Exactive	No	FALSE	FALSE	FALSE
35841888	MKERENFR	ENST00000367434_316_448	UNMAPPED		PXD006675	20160802_QEp2_SoDo_SA_LC12-13_TV4.mgf	61400	2	M[OXIDATION]KERENFR	mzspec:PXD006675:20160802_QEp2_SoDo_SA_LC12-13_TV4:scan:61400:M[Oxidation]KERENFR/2	FALSE	Q Exactive	No	FALSE	FALSE	FALSE
35841888	MKERENFR	ENST00000367434_316_448	UNMAPPED		PXD006675	20160802_QEp2_SoDo_SA_LC12-13_TV4.mgf	34461	2	M[OXIDATION]KERENFR	mzspec:PXD006675:20160802_QEp2_SoDo_SA_LC12-13_TV4:scan:34461:M[Oxidation]KERENFR/2	FALSE	Q Exactive	No	FALSE	FALSE	FALSE
35841888	MKERENFR	ENST00000367434_316_448	UNMAPPED		PXD006675	20160802_QEp2_SoDo_SA_LC12-13_TV4.mgf	25440	2	M[OXIDATION]KERENFR	mzspec:PXD006675:20160802_QEp2_SoDo_SA_LC12-13_TV4:scan:25440:M[Oxidation]KERENFR/2	FALSE	Q Exactive	No	FALSE	FALSE	FALSE
35841888	QMTIEMRTTR	ENST00000370228_uORF_9	CONTRIB_smORFs_Cui_61835 CONTRIB_GENCODE_c10riboseqorf95		PXD006675	20160802_QEp2_SoDo_SA_LC12-13_TV4.mgf	22063	2	[ACETYL]QMTIEM[OXIDATION]RTTR	mzspec:PXD006675:20160802_QEp2_SoDo_SA_LC12-13_TV4:scan:22063:[Acetyl]QMTIEM[Oxidation]RTTR/2	FALSE	Q Exactive	No	FALSE	FALSE	FALSE
35841888	EKMKERENFR	ENST00000367434_316_448	UNMAPPED		PXD006675	20160802_QEp2_SoDo_SA_LC12-13_TV8-frac2.mgf	25987	3	EKM[OXIDATION]KERENFR	mzspec:PXD006675:20160802_QEp2_SoDo_SA_LC12-13_TV8-frac2:scan:25987:EKM[Oxidation]KERENFR/3	FALSE	Q Exactive	No	FALSE	FALSE	FALSE
35841888	MCCKEELSIVHR	FTMT22700045194_95_137	UNMAPPED		PXD006675	20160802_QEp2_SoDo_SA_LC12-13_TV8-frac2.mgf	28741	2	[ACETYL]MC[CARBAMIDOMETHYL]C[CARBAMIDOMETHYL]KEELSIVHR	mzspec:PXD006675:20160802_QEp2_SoDo_SA_LC12-13_TV8-frac2:scan:28741:[Acetyl]MC[Carbamidomethyl]C[Carbamidomethyl]KEELSIVHR/2	FALSE	Q Exactive	No	FALSE	FALSE	FALSE
35841888	MKERENFR	ENST00000367434_316_448	UNMAPPED		PXD006675	20160802_QEp2_SoDo_SA_LC12-13_TV8-frac2.mgf	31556	3	M[OXIDATION]KERENFR	mzspec:PXD006675:20160802_QEp2_SoDo_SA_LC12-13_TV8-frac2:scan:31556:M[Oxidation]KERENFR/3	FALSE	Q Exactive	No	FALSE	FALSE	FALSE
35841888	MCCKEELSIVHR	FTMT22700045194_95_137	UNMAPPED		PXD006675	20160802_QEp2_SoDo_SA_LC12-13_TV8-frac2.mgf	22881	3	M[OXIDATION]C[CARBAMIDOMETHYL]C[CARBAMIDOMETHYL]KEELSIVHR	mzspec:PXD006675:20160802_QEp2_SoDo_SA_LC12-13_TV8-frac2:scan:22881:M[Oxidation]C[Carbamidomethyl]C[Carbamidomethyl]KEELSIVHR/3	FALSE	Q Exactive	No	FALSE	FALSE	FALSE
35841888	EEEMAPVRERPWPR	HBMT00001347620_199_262	CONTRIB_smORFs_Cui_502275,CONTRIB_smORFs_Cui_502276		PXD006675	20160802_QEp2_SoDo_SA_LC12-13_TV8-frac2.mgf	63055	2	EEEMAPVRERPWPR	mzspec:PXD006675:20160802_QEp2_SoDo_SA_LC12-13_TV8-frac2:scan:63055:EEEMAPVRERPWPR/2	FALSE	Q Exactive	No	FALSE	FALSE	FALSE
35841888	MITREEK	ENST00000371380_180_201	A6NDN3,Q66K74-2,Q6V1X1-2,Q6V1X1-3,Q6V1X1-4,Q6V1X1-5,Q6V1X1-6	Q06520,Q66K74,Q6V1X1,Q8N9V7	PXD006675	20160802_QEp2_SoDo_SA_LC12-13_TV8-frac2.mgf	26039	2	[ACETYL]MITREEK	mzspec:PXD006675:20160802_QEp2_SoDo_SA_LC12-13_TV8-frac2:scan:26039:[Acetyl]MITREEK/2	FALSE	Q Exactive	No	TRUE	TRUE	FALSE
35841888	AGVMTMVTPGGEFVTSPARR	ENST00000218056_301_421	CONTRIB_smORFs_Cui_557196,CONTRIB_smORFs_Cui_557197,CONTRIB_smORFs_Cui_557198,CONTRIB_smORFs_Cui_616766 CONTRIB_GENCODE_cXriboseqorf27		PXD006675	20160802_QEp2_SoDo_SA_LC12-13_TV8-frac2.mgf	73302	3	AGVM[OXIDATION]TMVTPGGEFVTSPARR	mzspec:PXD006675:20160802_QEp2_SoDo_SA_LC12-13_TV8-frac2:scan:73302:AGVM[Oxidation]TMVTPGGEFVTSPARR/3	FALSE	Q Exactive	No	FALSE	FALSE	FALSE
35841888	MCCKEELSIVHR	FTMT22700045194_95_137	UNMAPPED		PXD006675	20160802_QEp2_SoDo_SA_LC12-13_TV8-frac2.mgf	22376	3	M[OXIDATION]C[CARBAMIDOMETHYL]C[CARBAMIDOMETHYL]KEELSIVHR	mzspec:PXD006675:20160802_QEp2_SoDo_SA_LC12-13_TV8-frac2:scan:22376:M[Oxidation]C[Carbamidomethyl]C[Carbamidomethyl]KEELSIVHR/3	FALSE	Q Exactive	No	FALSE	FALSE	FALSE
35841888	AGVMTMVTPGGEFVTSPARR	ENST00000218056_301_421	CONTRIB_smORFs_Cui_557196,CONTRIB_smORFs_Cui_557197,CONTRIB_smORFs_Cui_557198,CONTRIB_smORFs_Cui_616766 CONTRIB_GENCODE_cXriboseqorf27		PXD006675	20160802_QEp2_SoDo_SA_LC12-13_TV8-frac2.mgf	73278	3	AGVM[OXIDATION]TMVTPGGEFVTSPARR	mzspec:PXD006675:20160802_QEp2_SoDo_SA_LC12-13_TV8-frac2:scan:73278:AGVM[Oxidation]TMVTPGGEFVTSPARR/3	FALSE	Q Exactive	No	FALSE	FALSE	FALSE
35841888	AGVMTMVTPGGEFVTSPARR	ENST00000218056_301_421	CONTRIB_smORFs_Cui_557196,CONTRIB_smORFs_Cui_557197,CONTRIB_smORFs_Cui_557198,CONTRIB_smORFs_Cui_616766 CONTRIB_GENCODE_cXriboseqorf27		PXD006675	20160802_QEp2_SoDo_SA_LC12-13_TV8-frac2.mgf	74101	3	AGVM[OXIDATION]TMVTPGGEFVTSPARR	mzspec:PXD006675:20160802_QEp2_SoDo_SA_LC12-13_TV8-frac2:scan:74101:AGVM[Oxidation]TMVTPGGEFVTSPARR/3	FALSE	Q Exactive	No	FALSE	FALSE	FALSE
35841888	MKERENFR	ENST00000367434_316_448	UNMAPPED		PXD006675	20160802_QEp2_SoDo_SA_LC12-13_TV8-frac2.mgf	31759	3	M[OXIDATION]KERENFR	mzspec:PXD006675:20160802_QEp2_SoDo_SA_LC12-13_TV8-frac2:scan:31759:M[Oxidation]KERENFR/3	FALSE	Q Exactive	No	FALSE	FALSE	FALSE
35841888	AGVMTMVTPGGEFVTSPARR	ENST00000218056_301_421	CONTRIB_smORFs_Cui_557196,CONTRIB_smORFs_Cui_557197,CONTRIB_smORFs_Cui_557198,CONTRIB_smORFs_Cui_616766 CONTRIB_GENCODE_cXriboseqorf27		PXD006675	20160802_QEp2_SoDo_SA_LC12-13_TV8-frac2.mgf	74130	3	AGVM[OXIDATION]TMVTPGGEFVTSPARR	mzspec:PXD006675:20160802_QEp2_SoDo_SA_LC12-13_TV8-frac2:scan:74130:AGVM[Oxidation]TMVTPGGEFVTSPARR/3	FALSE	Q Exactive	No	FALSE	FALSE	FALSE
35841888	MKERENFR	ENST00000367434_316_448	UNMAPPED		PXD006675	20160802_QEp2_SoDo_SA_LC12-13_TV8-frac2.mgf	55328	2	M[OXIDATION]KERENFR	mzspec:PXD006675:20160802_QEp2_SoDo_SA_LC12-13_TV8-frac2:scan:55328:M[Oxidation]KERENFR/2	FALSE	Q Exactive	No	FALSE	FALSE	FALSE
35841888	AGVMTMVTPGGEFVTSPARR	ENST00000218056_301_421	CONTRIB_smORFs_Cui_557196,CONTRIB_smORFs_Cui_557197,CONTRIB_smORFs_Cui_557198,CONTRIB_smORFs_Cui_616766 CONTRIB_GENCODE_cXriboseqorf27		PXD006675	20160802_QEp2_SoDo_SA_LC12-13_TV8-frac2.mgf	73954	3	AGVM[OXIDATION]TMVTPGGEFVTSPARR	mzspec:PXD006675:20160802_QEp2_SoDo_SA_LC12-13_TV8-frac2:scan:73954:AGVM[Oxidation]TMVTPGGEFVTSPARR/3	FALSE	Q Exactive	No	FALSE	FALSE	FALSE
35841888	MKERENFR	ENST00000367434_316_448	UNMAPPED		PXD006675	20160802_QEp2_SoDo_SA_LC12-13_TV8-frac2.mgf	54592	2	M[OXIDATION]KERENFR	mzspec:PXD006675:20160802_QEp2_SoDo_SA_LC12-13_TV8-frac2:scan:54592:M[Oxidation]KERENFR/2	FALSE	Q Exactive	No	FALSE	FALSE	FALSE
35841888	MKERENFR	ENST00000367434_316_448	UNMAPPED		PXD006675	20160802_QEp2_SoDo_SA_LC12-13_TV8-frac2.mgf	31396	2	M[OXIDATION]KERENFR	mzspec:PXD006675:20160802_QEp2_SoDo_SA_LC12-13_TV8-frac2:scan:31396:M[Oxidation]KERENFR/2	FALSE	Q Exactive	No	FALSE	FALSE	FALSE
35841888	MKERENFR	ENST00000367434_316_448	UNMAPPED		PXD006675	20160802_QEp2_SoDo_SA_LC12-13_TV8-frac2.mgf	54716	2	M[OXIDATION]KERENFR	mzspec:PXD006675:20160802_QEp2_SoDo_SA_LC12-13_TV8-frac2:scan:54716:M[Oxidation]KERENFR/2	FALSE	Q Exactive	No	FALSE	FALSE	FALSE
35841888	EKMKERENFR	ENST00000367434_316_448	UNMAPPED		PXD006675	20160802_QEp2_SoDo_SA_LC12-13_TV8-frac2.mgf	68337	2	EKM[OXIDATION]KERENFR	mzspec:PXD006675:20160802_QEp2_SoDo_SA_LC12-13_TV8-frac2:scan:68337:EKM[Oxidation]KERENFR/2	FALSE	Q Exactive	No	FALSE	FALSE	FALSE
35841888	MKERENFR	ENST00000367434_316_448	UNMAPPED		PXD006675	20160802_QEp2_SoDo_SA_LC12-13_TV8-frac2.mgf	50822	2	M[OXIDATION]KERENFR	mzspec:PXD006675:20160802_QEp2_SoDo_SA_LC12-13_TV8-frac2:scan:50822:M[Oxidation]KERENFR/2	FALSE	Q Exactive	No	FALSE	FALSE	FALSE
35841888	EEEMAPVRERPWPR	HBMT00001347620_199_262	CONTRIB_smORFs_Cui_502275,CONTRIB_smORFs_Cui_502276		PXD006675	20160802_QEp2_SoDo_SA_LC12-13_TV8-frac2.mgf	44866	3	EEEMAPVRERPWPR	mzspec:PXD006675:20160802_QEp2_SoDo_SA_LC12-13_TV8-frac2:scan:44866:EEEMAPVRERPWPR/3	FALSE	Q Exactive	No	FALSE	FALSE	FALSE
35841888	MITREEK	ENST00000371380_180_201	A6NDN3,Q66K74-2,Q6V1X1-2,Q6V1X1-3,Q6V1X1-4,Q6V1X1-5,Q6V1X1-6	Q06520,Q66K74,Q6V1X1,Q8N9V7	PXD006675	20160802_QEp2_SoDo_SA_LC12-13_TV8-frac2.mgf	1403	2	[ACETYL]MITREEK	mzspec:PXD006675:20160802_QEp2_SoDo_SA_LC12-13_TV8-frac2:scan:1403:[Acetyl]MITREEK/2	FALSE	Q Exactive	No	TRUE	TRUE	FALSE
35841888	MCCKEELSIVHR	FTMT22700045194_95_137	UNMAPPED		PXD006675	20160802_QEp2_SoDo_SA_LC12-13_TV8-frac2.mgf	69035	2	[ACETYL]MC[CARBAMIDOMETHYL]C[CARBAMIDOMETHYL]KEELSIVHR	mzspec:PXD006675:20160802_QEp2_SoDo_SA_LC12-13_TV8-frac2:scan:69035:[Acetyl]MC[Carbamidomethyl]C[Carbamidomethyl]KEELSIVHR/2	FALSE	Q Exactive	No	FALSE	FALSE	FALSE
35841888	MITREEK	ENST00000371380_180_201	A6NDN3,Q66K74-2,Q6V1X1-2,Q6V1X1-3,Q6V1X1-4,Q6V1X1-5,Q6V1X1-6	Q06520,Q66K74,Q6V1X1,Q8N9V7	PXD006675	20160802_QEp2_SoDo_SA_LC12-13_TV8-frac2.mgf	25396	2	[ACETYL]MITREEK	mzspec:PXD006675:20160802_QEp2_SoDo_SA_LC12-13_TV8-frac2:scan:25396:[Acetyl]MITREEK/2	FALSE	Q Exactive	No	TRUE	TRUE	FALSE
35841888	MKERENFR	ENST00000367434_316_448	UNMAPPED		PXD006675	20160802_QEp2_SoDo_SA_LC12-13_TV8-frac2.mgf	4620	2	M[OXIDATION]KERENFR	mzspec:PXD006675:20160802_QEp2_SoDo_SA_LC12-13_TV8-frac2:scan:4620:M[Oxidation]KERENFR/2	FALSE	Q Exactive	No	FALSE	FALSE	FALSE
35841888	MCCKEELSIVHR	FTMT22700045194_95_137	UNMAPPED		PXD006675	20160802_QEp2_SoDo_SA_LC12-13_TV8-frac2.mgf	31634	2	M[OXIDATION]C[CARBAMIDOMETHYL]C[CARBAMIDOMETHYL]KEELSIVHR	mzspec:PXD006675:20160802_QEp2_SoDo_SA_LC12-13_TV8-frac2:scan:31634:M[Oxidation]C[Carbamidomethyl]C[Carbamidomethyl]KEELSIVHR/2	FALSE	Q Exactive	No	FALSE	FALSE	FALSE
35841888	MKERENFR	ENST00000367434_316_448	UNMAPPED		PXD006675	20160802_QEp2_SoDo_SA_LC12-13_TV8-frac2.mgf	881	2	M[OXIDATION]KERENFR	mzspec:PXD006675:20160802_QEp2_SoDo_SA_LC12-13_TV8-frac2:scan:881:M[Oxidation]KERENFR/2	FALSE	Q Exactive	No	FALSE	FALSE	FALSE
35841888	EKMKERENFR	ENST00000367434_316_448	UNMAPPED		PXD006675	20160802_QEp2_SoDo_SA_LC12-13_TV8-frac2.mgf	17268	3	EKM[OXIDATION]KERENFR	mzspec:PXD006675:20160802_QEp2_SoDo_SA_LC12-13_TV8-frac2:scan:17268:EKM[Oxidation]KERENFR/3	FALSE	Q Exactive	No	FALSE	FALSE	FALSE
35841888	MCCKEELSIVHR	FTMT22700045194_95_137	UNMAPPED		PXD006675	20160802_QEp2_SoDo_SA_LC12-13_TV8-frac2.mgf	30131	2	M[OXIDATION]C[CARBAMIDOMETHYL]C[CARBAMIDOMETHYL]KEELSIVHR	mzspec:PXD006675:20160802_QEp2_SoDo_SA_LC12-13_TV8-frac2:scan:30131:M[Oxidation]C[Carbamidomethyl]C[Carbamidomethyl]KEELSIVHR/2	FALSE	Q Exactive	No	FALSE	FALSE	FALSE
35841888	CCKEELSIVHR	FTMT22700045194_95_137	UNMAPPED		PXD006675	20160802_QEp2_SoDo_SA_LC12-13_TV8-frac3.mgf	19884	3	[ACETYL]C[CARBAMIDOMETHYL]C[CARBAMIDOMETHYL]KEELSIVHR	mzspec:PXD006675:20160802_QEp2_SoDo_SA_LC12-13_TV8-frac3:scan:19884:[Acetyl]C[Carbamidomethyl]C[Carbamidomethyl]KEELSIVHR/3	FALSE	Q Exactive	No	FALSE	FALSE	FALSE
35841888	CCKEELSIVHR	FTMT22700045194_95_137	UNMAPPED		PXD006675	20160802_QEp2_SoDo_SA_LC12-13_TV8-frac3.mgf	19870	3	[ACETYL]C[CARBAMIDOMETHYL]C[CARBAMIDOMETHYL]KEELSIVHR	mzspec:PXD006675:20160802_QEp2_SoDo_SA_LC12-13_TV8-frac3:scan:19870:[Acetyl]C[Carbamidomethyl]C[Carbamidomethyl]KEELSIVHR/3	FALSE	Q Exactive	No	FALSE	FALSE	FALSE
35841888	CCKEELSIVHR	FTMT22700045194_95_137	UNMAPPED		PXD006675	20160802_QEp2_SoDo_SA_LC12-13_TV8-frac3.mgf	85213	2	[ACETYL]C[CARBAMIDOMETHYL]C[CARBAMIDOMETHYL]KEELSIVHR	mzspec:PXD006675:20160802_QEp2_SoDo_SA_LC12-13_TV8-frac3:scan:85213:[Acetyl]C[Carbamidomethyl]C[Carbamidomethyl]KEELSIVHR/2	FALSE	Q Exactive	No	FALSE	FALSE	FALSE
35841888	CCKEELSIVHR	FTMT22700045194_95_137	UNMAPPED		PXD006675	20160802_QEp2_SoDo_SA_LC12-13_TV8-frac3.mgf	85275	2	[ACETYL]C[CARBAMIDOMETHYL]C[CARBAMIDOMETHYL]KEELSIVHR	mzspec:PXD006675:20160802_QEp2_SoDo_SA_LC12-13_TV8-frac3:scan:85275:[Acetyl]C[Carbamidomethyl]C[Carbamidomethyl]KEELSIVHR/2	FALSE	Q Exactive	No	FALSE	FALSE	FALSE
35841888	MAESGRREMGPIDLER	HBMT00000972232_887_1130	CONTRIB_smORFs_Cui_382916		PXD006675	20160802_QEp2_SoDo_SA_LC12-13_TV8-frac5.mgf	24060	3	M[OXIDATION]AESGRREM[OXIDATION]GPIDLER	mzspec:PXD006675:20160802_QEp2_SoDo_SA_LC12-13_TV8-frac5:scan:24060:M[Oxidation]AESGRREM[Oxidation]GPIDLER/3	FALSE	Q Exactive	No	FALSE	FALSE	FALSE
35841888	MAESGRREMGPIDLER	HBMT00000972232_887_1130	CONTRIB_smORFs_Cui_382916		PXD006675	20160802_QEp2_SoDo_SA_LC12-13_TV8-frac5.mgf	24027	3	M[OXIDATION]AESGRREM[OXIDATION]GPIDLER	mzspec:PXD006675:20160802_QEp2_SoDo_SA_LC12-13_TV8-frac5:scan:24027:M[Oxidation]AESGRREM[Oxidation]GPIDLER/3	FALSE	Q Exactive	No	FALSE	FALSE	FALSE
35841888	LTLVEAMDNRTHR	ENST00000340553_uORF_1	CONTRIB_smORFs_Cui_311664		PXD006675	20160802_QEp2_SoDo_SA_LC12-13_TV8-frac5.mgf	12675	2	[ACETYL]LTLVEAM[OXIDATION]DNRTHR	mzspec:PXD006675:20160802_QEp2_SoDo_SA_LC12-13_TV8-frac5:scan:12675:[Acetyl]LTLVEAM[Oxidation]DNRTHR/2	FALSE	Q Exactive	No	FALSE	FALSE	FALSE
35841888	MAESGRREMGPIDLER	HBMT00000972232_887_1130	CONTRIB_smORFs_Cui_382916		PXD006675	20160802_QEp2_SoDo_SA_LC12-13_TV8-frac5.mgf	24033	4	M[OXIDATION]AESGRREM[OXIDATION]GPIDLER	mzspec:PXD006675:20160802_QEp2_SoDo_SA_LC12-13_TV8-frac5:scan:24033:M[Oxidation]AESGRREM[Oxidation]GPIDLER/4	FALSE	Q Exactive	No	FALSE	FALSE	FALSE
35841888	MAESGRREMGPIDLER	HBMT00000972232_887_1130	CONTRIB_smORFs_Cui_382916		PXD006675	20160802_QEp2_SoDo_SA_LC12-13_TV8-frac5.mgf	28861	2	M[OXIDATION]AESGRREM[OXIDATION]GPIDLER	mzspec:PXD006675:20160802_QEp2_SoDo_SA_LC12-13_TV8-frac5:scan:28861:M[Oxidation]AESGRREM[Oxidation]GPIDLER/2	FALSE	Q Exactive	No	FALSE	FALSE	FALSE
35841888	MGICVKQQRRGAEEEKFMER	ENST00000370228_uORF_14	CONTRIB_smORFs_Cui_61840 CONTRIB_GENCODE_c10riboseqorf96		PXD006675	20160802_QEp2_SoDo_SA_LC12-13_TV8-frac6.mgf	70073	3	M[OXIDATION]GIC[CARBAMIDOMETHYL]VKQQRRGAEEEKFM[OXIDATION]ER	mzspec:PXD006675:20160802_QEp2_SoDo_SA_LC12-13_TV8-frac6:scan:70073:M[Oxidation]GIC[Carbamidomethyl]VKQQRRGAEEEKFM[Oxidation]ER/3	FALSE	Q Exactive	No	FALSE	FALSE	FALSE
35841888	MGICVKQQRRGAEEEKFMER	ENST00000370228_uORF_14	CONTRIB_smORFs_Cui_61840 CONTRIB_GENCODE_c10riboseqorf96		PXD006675	20160802_QEp2_SoDo_SA_LC12-13_TV8-frac6.mgf	65315	3	M[OXIDATION]GIC[CARBAMIDOMETHYL]VKQQRRGAEEEKFM[OXIDATION]ER	mzspec:PXD006675:20160802_QEp2_SoDo_SA_LC12-13_TV8-frac6:scan:65315:M[Oxidation]GIC[Carbamidomethyl]VKQQRRGAEEEKFM[Oxidation]ER/3	FALSE	Q Exactive	No	FALSE	FALSE	FALSE
35841888	MGICVKQQRRGAEEEKFMER	ENST00000370228_uORF_14	CONTRIB_smORFs_Cui_61840 CONTRIB_GENCODE_c10riboseqorf96		PXD006675	20160802_QEp2_SoDo_SA_LC12-13_TV8-frac6.mgf	65371	2	M[OXIDATION]GIC[CARBAMIDOMETHYL]VKQQRRGAEEEKFM[OXIDATION]ER	mzspec:PXD006675:20160802_QEp2_SoDo_SA_LC12-13_TV8-frac6:scan:65371:M[Oxidation]GIC[Carbamidomethyl]VKQQRRGAEEEKFM[Oxidation]ER/2	FALSE	Q Exactive	No	FALSE	FALSE	FALSE
35841888	MGICVKQQRRGAEEEKFMER	ENST00000370228_uORF_14	CONTRIB_smORFs_Cui_61840 CONTRIB_GENCODE_c10riboseqorf96		PXD006675	20160802_QEp2_SoDo_SA_LC12-13_TV8-frac6.mgf	65313	2	M[OXIDATION]GIC[CARBAMIDOMETHYL]VKQQRRGAEEEKFM[OXIDATION]ER	mzspec:PXD006675:20160802_QEp2_SoDo_SA_LC12-13_TV8-frac6:scan:65313:M[Oxidation]GIC[Carbamidomethyl]VKQQRRGAEEEKFM[Oxidation]ER/2	FALSE	Q Exactive	No	FALSE	FALSE	FALSE
35841888	MGICVKQQRRGAEEEKFMER	ENST00000370228_uORF_14	CONTRIB_smORFs_Cui_61840 CONTRIB_GENCODE_c10riboseqorf96		PXD006675	20160802_QEp2_SoDo_SA_LC12-13_TV8-frac6.mgf	65356	2	M[OXIDATION]GIC[CARBAMIDOMETHYL]VKQQRRGAEEEKFM[OXIDATION]ER	mzspec:PXD006675:20160802_QEp2_SoDo_SA_LC12-13_TV8-frac6:scan:65356:M[Oxidation]GIC[Carbamidomethyl]VKQQRRGAEEEKFM[Oxidation]ER/2	FALSE	Q Exactive	No	FALSE	FALSE	FALSE
35841888	MGICVKQQRRGAEEEKFMER	ENST00000370228_uORF_14	CONTRIB_smORFs_Cui_61840 CONTRIB_GENCODE_c10riboseqorf96		PXD006675	20160802_QEp2_SoDo_SA_LC12-13_TV8-frac6.mgf	66879	3	M[OXIDATION]GIC[CARBAMIDOMETHYL]VKQQRRGAEEEKFM[OXIDATION]ER	mzspec:PXD006675:20160802_QEp2_SoDo_SA_LC12-13_TV8-frac6:scan:66879:M[Oxidation]GIC[Carbamidomethyl]VKQQRRGAEEEKFM[Oxidation]ER/3	FALSE	Q Exactive	No	FALSE	FALSE	FALSE
35841888	QRGHPIQR	ENST00000324344_210_267	CONTRIB_smORFs_Cui_213289,CONTRIB_smORFs_Cui_213290,CONTRIB_smORFs_Cui_213291 CONTRIB_smORFs_Cui_592198,CONTRIB_smORFs_Cui_213292,CONTRIB_smORFs_Cui_213293,CONTRIB_smORFs_Cui_213294,CONTRIB_smORFs_Cui_213295,CONTRIB_smORFs_Cui_213296,CONTRIB_smORFs_Cui_213297 CONTRIB_GENCODE_c16riboseqorf35,CONTRIB_smORFs_Cui_213298,CONTRIB_smORFs_Cui_213299,CONTRIB_smORFs_Cui_213300,CONTRIB_smORFs_Cui_213301,CONTRIB_smORFs_Cui_213302,CONTRIB_smORFs_Cui_213303,P04637-2,P04637-3,P04637-4,P04637-5,P04637-6,P04637-7,P04637-8,P04637-9	P04637,P06312,Q8N319	PXD006675	20160802_QEp2_SoDo_SA_LC12-13_TV8-frac7.mgf	14122	3	QRGHPIQR	mzspec:PXD006675:20160802_QEp2_SoDo_SA_LC12-13_TV8-frac7:scan:14122:QRGHPIQR/3	FALSE	Q Exactive	No	TRUE	TRUE	FALSE
35841888	QRGHPIQR	ENST00000324344_210_267	CONTRIB_smORFs_Cui_213289,CONTRIB_smORFs_Cui_213290,CONTRIB_smORFs_Cui_213291 CONTRIB_smORFs_Cui_592198,CONTRIB_smORFs_Cui_213292,CONTRIB_smORFs_Cui_213293,CONTRIB_smORFs_Cui_213294,CONTRIB_smORFs_Cui_213295,CONTRIB_smORFs_Cui_213296,CONTRIB_smORFs_Cui_213297 CONTRIB_GENCODE_c16riboseqorf35,CONTRIB_smORFs_Cui_213298,CONTRIB_smORFs_Cui_213299,CONTRIB_smORFs_Cui_213300,CONTRIB_smORFs_Cui_213301,CONTRIB_smORFs_Cui_213302,CONTRIB_smORFs_Cui_213303,P04637-2,P04637-3,P04637-4,P04637-5,P04637-6,P04637-7,P04637-8,P04637-9	P04637,P06312,Q8N319	PXD006675	20160802_QEp2_SoDo_SA_LC12-13_TV8-frac7.mgf	14611	3	QRGHPIQR	mzspec:PXD006675:20160802_QEp2_SoDo_SA_LC12-13_TV8-frac7:scan:14611:QRGHPIQR/3	FALSE	Q Exactive	No	TRUE	TRUE	FALSE
35841888	QRGHPIQR	ENST00000324344_210_267	CONTRIB_smORFs_Cui_213289,CONTRIB_smORFs_Cui_213290,CONTRIB_smORFs_Cui_213291 CONTRIB_smORFs_Cui_592198,CONTRIB_smORFs_Cui_213292,CONTRIB_smORFs_Cui_213293,CONTRIB_smORFs_Cui_213294,CONTRIB_smORFs_Cui_213295,CONTRIB_smORFs_Cui_213296,CONTRIB_smORFs_Cui_213297 CONTRIB_GENCODE_c16riboseqorf35,CONTRIB_smORFs_Cui_213298,CONTRIB_smORFs_Cui_213299,CONTRIB_smORFs_Cui_213300,CONTRIB_smORFs_Cui_213301,CONTRIB_smORFs_Cui_213302,CONTRIB_smORFs_Cui_213303,P04637-2,P04637-3,P04637-4,P04637-5,P04637-6,P04637-7,P04637-8,P04637-9	P04637,P06312,Q8N319	PXD006675	20160802_QEp2_SoDo_SA_LC12-13_TV8-frac7.mgf	13770	3	QRGHPIQR	mzspec:PXD006675:20160802_QEp2_SoDo_SA_LC12-13_TV8-frac7:scan:13770:QRGHPIQR/3	FALSE	Q Exactive	No	TRUE	TRUE	FALSE
35841888	QRGHPIQR	ENST00000324344_210_267	CONTRIB_smORFs_Cui_213289,CONTRIB_smORFs_Cui_213290,CONTRIB_smORFs_Cui_213291 CONTRIB_smORFs_Cui_592198,CONTRIB_smORFs_Cui_213292,CONTRIB_smORFs_Cui_213293,CONTRIB_smORFs_Cui_213294,CONTRIB_smORFs_Cui_213295,CONTRIB_smORFs_Cui_213296,CONTRIB_smORFs_Cui_213297 CONTRIB_GENCODE_c16riboseqorf35,CONTRIB_smORFs_Cui_213298,CONTRIB_smORFs_Cui_213299,CONTRIB_smORFs_Cui_213300,CONTRIB_smORFs_Cui_213301,CONTRIB_smORFs_Cui_213302,CONTRIB_smORFs_Cui_213303,P04637-2,P04637-3,P04637-4,P04637-5,P04637-6,P04637-7,P04637-8,P04637-9	P04637,P06312,Q8N319	PXD006675	20160802_QEp2_SoDo_SA_LC12-13_TV8-frac7.mgf	14753	3	QRGHPIQR	mzspec:PXD006675:20160802_QEp2_SoDo_SA_LC12-13_TV8-frac7:scan:14753:QRGHPIQR/3	FALSE	Q Exactive	No	TRUE	TRUE	FALSE
35841888	QRGHPIQR	ENST00000324344_210_267	CONTRIB_smORFs_Cui_213289,CONTRIB_smORFs_Cui_213290,CONTRIB_smORFs_Cui_213291 CONTRIB_smORFs_Cui_592198,CONTRIB_smORFs_Cui_213292,CONTRIB_smORFs_Cui_213293,CONTRIB_smORFs_Cui_213294,CONTRIB_smORFs_Cui_213295,CONTRIB_smORFs_Cui_213296,CONTRIB_smORFs_Cui_213297 CONTRIB_GENCODE_c16riboseqorf35,CONTRIB_smORFs_Cui_213298,CONTRIB_smORFs_Cui_213299,CONTRIB_smORFs_Cui_213300,CONTRIB_smORFs_Cui_213301,CONTRIB_smORFs_Cui_213302,CONTRIB_smORFs_Cui_213303,P04637-2,P04637-3,P04637-4,P04637-5,P04637-6,P04637-7,P04637-8,P04637-9	P04637,P06312,Q8N319	PXD006675	20160802_QEp2_SoDo_SA_LC12-13_TV8-frac7.mgf	14529	3	QRGHPIQR	mzspec:PXD006675:20160802_QEp2_SoDo_SA_LC12-13_TV8-frac7:scan:14529:QRGHPIQR/3	FALSE	Q Exactive	No	TRUE	TRUE	FALSE
35841888	QRGHPIQR	ENST00000324344_210_267	CONTRIB_smORFs_Cui_213289,CONTRIB_smORFs_Cui_213290,CONTRIB_smORFs_Cui_213291 CONTRIB_smORFs_Cui_592198,CONTRIB_smORFs_Cui_213292,CONTRIB_smORFs_Cui_213293,CONTRIB_smORFs_Cui_213294,CONTRIB_smORFs_Cui_213295,CONTRIB_smORFs_Cui_213296,CONTRIB_smORFs_Cui_213297 CONTRIB_GENCODE_c16riboseqorf35,CONTRIB_smORFs_Cui_213298,CONTRIB_smORFs_Cui_213299,CONTRIB_smORFs_Cui_213300,CONTRIB_smORFs_Cui_213301,CONTRIB_smORFs_Cui_213302,CONTRIB_smORFs_Cui_213303,P04637-2,P04637-3,P04637-4,P04637-5,P04637-6,P04637-7,P04637-8,P04637-9	P04637,P06312,Q8N319	PXD006675	20160802_QEp2_SoDo_SA_LC12-13_TV8-frac7.mgf	14134	3	QRGHPIQR	mzspec:PXD006675:20160802_QEp2_SoDo_SA_LC12-13_TV8-frac7:scan:14134:QRGHPIQR/3	FALSE	Q Exactive	No	TRUE	TRUE	FALSE
35841888	QRGHPIQR	ENST00000324344_210_267	CONTRIB_smORFs_Cui_213289,CONTRIB_smORFs_Cui_213290,CONTRIB_smORFs_Cui_213291 CONTRIB_smORFs_Cui_592198,CONTRIB_smORFs_Cui_213292,CONTRIB_smORFs_Cui_213293,CONTRIB_smORFs_Cui_213294,CONTRIB_smORFs_Cui_213295,CONTRIB_smORFs_Cui_213296,CONTRIB_smORFs_Cui_213297 CONTRIB_GENCODE_c16riboseqorf35,CONTRIB_smORFs_Cui_213298,CONTRIB_smORFs_Cui_213299,CONTRIB_smORFs_Cui_213300,CONTRIB_smORFs_Cui_213301,CONTRIB_smORFs_Cui_213302,CONTRIB_smORFs_Cui_213303,P04637-2,P04637-3,P04637-4,P04637-5,P04637-6,P04637-7,P04637-8,P04637-9	P04637,P06312,Q8N319	PXD006675	20160802_QEp2_SoDo_SA_LC12-13_TV8-frac7.mgf	15075	3	QRGHPIQR	mzspec:PXD006675:20160802_QEp2_SoDo_SA_LC12-13_TV8-frac7:scan:15075:QRGHPIQR/3	FALSE	Q Exactive	No	TRUE	TRUE	FALSE
35841888	QRGHPIQR	ENST00000324344_210_267	CONTRIB_smORFs_Cui_213289,CONTRIB_smORFs_Cui_213290,CONTRIB_smORFs_Cui_213291 CONTRIB_smORFs_Cui_592198,CONTRIB_smORFs_Cui_213292,CONTRIB_smORFs_Cui_213293,CONTRIB_smORFs_Cui_213294,CONTRIB_smORFs_Cui_213295,CONTRIB_smORFs_Cui_213296,CONTRIB_smORFs_Cui_213297 CONTRIB_GENCODE_c16riboseqorf35,CONTRIB_smORFs_Cui_213298,CONTRIB_smORFs_Cui_213299,CONTRIB_smORFs_Cui_213300,CONTRIB_smORFs_Cui_213301,CONTRIB_smORFs_Cui_213302,CONTRIB_smORFs_Cui_213303,P04637-2,P04637-3,P04637-4,P04637-5,P04637-6,P04637-7,P04637-8,P04637-9	P04637,P06312,Q8N319	PXD006675	20160802_QEp2_SoDo_SA_LC12-13_TV8-frac7.mgf	15083	3	QRGHPIQR	mzspec:PXD006675:20160802_QEp2_SoDo_SA_LC12-13_TV8-frac7:scan:15083:QRGHPIQR/3	FALSE	Q Exactive	No	TRUE	TRUE	FALSE
35841888	QRGHPIQR	ENST00000324344_210_267	CONTRIB_smORFs_Cui_213289,CONTRIB_smORFs_Cui_213290,CONTRIB_smORFs_Cui_213291 CONTRIB_smORFs_Cui_592198,CONTRIB_smORFs_Cui_213292,CONTRIB_smORFs_Cui_213293,CONTRIB_smORFs_Cui_213294,CONTRIB_smORFs_Cui_213295,CONTRIB_smORFs_Cui_213296,CONTRIB_smORFs_Cui_213297 CONTRIB_GENCODE_c16riboseqorf35,CONTRIB_smORFs_Cui_213298,CONTRIB_smORFs_Cui_213299,CONTRIB_smORFs_Cui_213300,CONTRIB_smORFs_Cui_213301,CONTRIB_smORFs_Cui_213302,CONTRIB_smORFs_Cui_213303,P04637-2,P04637-3,P04637-4,P04637-5,P04637-6,P04637-7,P04637-8,P04637-9	P04637,P06312,Q8N319	PXD006675	20160802_QEp2_SoDo_SA_LC12-13_TV8-frac7.mgf	17533	3	QRGHPIQR	mzspec:PXD006675:20160802_QEp2_SoDo_SA_LC12-13_TV8-frac7:scan:17533:QRGHPIQR/3	FALSE	Q Exactive	No	TRUE	TRUE	FALSE
35841888	MTLGHHFLLFSFGAEPK	FTMT23700006705_ncRNA_13	CONTRIB_smORFs_Cui_582126 CONTRIB_GENCODE_c10riboseqorf128		PXD006675	20160802_QEp2_SoDo_SA_LC12-13_TV8-frac8.mgf	61053	3	M[OXIDATION]TLGHHFLLFSFGAEPK	mzspec:PXD006675:20160802_QEp2_SoDo_SA_LC12-13_TV8-frac8:scan:61053:M[Oxidation]TLGHHFLLFSFGAEPK/3	FALSE	Q Exactive	No	FALSE	FALSE	FALSE
35841888	MQMTIEMRTTRRCCGGAVEVR	ENST00000370228_uORF_9	CONTRIB_smORFs_Cui_61835 CONTRIB_GENCODE_c10riboseqorf95		PXD006675	20160802_QEp2_SoDo_SA_LC12-13_TV8-frac8.mgf	81996	2	MQMTIEM[OXIDATION]RTTRRC[CARBAMIDOMETHYL]C[CARBAMIDOMETHYL]GGAVEVR	mzspec:PXD006675:20160802_QEp2_SoDo_SA_LC12-13_TV8-frac8:scan:81996:MQMTIEM[Oxidation]RTTRRC[Carbamidomethyl]C[Carbamidomethyl]GGAVEVR/2	FALSE	Q Exactive	No	FALSE	FALSE	FALSE
35841888	MQMTIEMRTTRRCCGGAVEVR	ENST00000370228_uORF_9	CONTRIB_smORFs_Cui_61835 CONTRIB_GENCODE_c10riboseqorf95		PXD006675	20160802_QEp2_SoDo_SA_LC12-13_TV8-frac8.mgf	81996	2	MQM[OXIDATION]TIEMRTTRRC[CARBAMIDOMETHYL]C[CARBAMIDOMETHYL]GGAVEVR	mzspec:PXD006675:20160802_QEp2_SoDo_SA_LC12-13_TV8-frac8:scan:81996:MQM[Oxidation]TIEMRTTRRC[Carbamidomethyl]C[Carbamidomethyl]GGAVEVR/2	FALSE	Q Exactive	No	FALSE	FALSE	FALSE
35841888	MQMTIEMRTTRRCCGGAVEVR	ENST00000370228_uORF_9	CONTRIB_smORFs_Cui_61835 CONTRIB_GENCODE_c10riboseqorf95		PXD006675	20160802_QEp2_SoDo_SA_LC12-13_TV8-frac8.mgf	81996	2	M[OXIDATION]QMTIEMRTTRRC[CARBAMIDOMETHYL]C[CARBAMIDOMETHYL]GGAVEVR	mzspec:PXD006675:20160802_QEp2_SoDo_SA_LC12-13_TV8-frac8:scan:81996:M[Oxidation]QMTIEMRTTRRC[Carbamidomethyl]C[Carbamidomethyl]GGAVEVR/2	FALSE	Q Exactive	No	FALSE	FALSE	FALSE
35841888	MTYQDKYCFWLDGAAHEHPPA	HBMT00001137608_ncRNA_14	UNMAPPED		PXD006675	20160802_QEp2_SoDo_SA_LC12-13_TV8-frac8.mgf	16246	3	M[OXIDATION]TYQDKYC[CARBAMIDOMETHYL]FWLDGAAHEHPPA	mzspec:PXD006675:20160802_QEp2_SoDo_SA_LC12-13_TV8-frac8:scan:16246:M[Oxidation]TYQDKYC[Carbamidomethyl]FWLDGAAHEHPPA/3	FALSE	Q Exactive	No	FALSE	FALSE	FALSE
35841888	MTYQDKYCFWLDGAAHEHPPA	HBMT00001137608_ncRNA_14	UNMAPPED		PXD006675	20160802_QEp2_SoDo_SA_LC12-13_TV8-frac8.mgf	16022	3	M[OXIDATION]TYQDKYC[CARBAMIDOMETHYL]FWLDGAAHEHPPA	mzspec:PXD006675:20160802_QEp2_SoDo_SA_LC12-13_TV8-frac8:scan:16022:M[Oxidation]TYQDKYC[Carbamidomethyl]FWLDGAAHEHPPA/3	FALSE	Q Exactive	No	FALSE	FALSE	FALSE
35841888	MQMTIEMRTTRRCCGGAVEVR	ENST00000370228_uORF_9	CONTRIB_smORFs_Cui_61835 CONTRIB_GENCODE_c10riboseqorf95		PXD006675	20160802_QEp2_SoDo_SA_LC12-13_TV8-frac8.mgf	78747	2	MQMTIEM[OXIDATION]RTTRRC[CARBAMIDOMETHYL]C[CARBAMIDOMETHYL]GGAVEVR	mzspec:PXD006675:20160802_QEp2_SoDo_SA_LC12-13_TV8-frac8:scan:78747:MQMTIEM[Oxidation]RTTRRC[Carbamidomethyl]C[Carbamidomethyl]GGAVEVR/2	FALSE	Q Exactive	No	FALSE	FALSE	FALSE
35841888	MTLGHHFLLFSFGAEPK	FTMT23700006705_ncRNA_13	CONTRIB_smORFs_Cui_582126 CONTRIB_GENCODE_c10riboseqorf128		PXD006675	20160802_QEp2_SoDo_SA_LC12-13_TV8-frac8.mgf	66523	3	M[OXIDATION]TLGHHFLLFSFGAEPK	mzspec:PXD006675:20160802_QEp2_SoDo_SA_LC12-13_TV8-frac8:scan:66523:M[Oxidation]TLGHHFLLFSFGAEPK/3	FALSE	Q Exactive	No	FALSE	FALSE	FALSE
35841888	MQMTIEMRTTRRCCGGAVEVR	ENST00000370228_uORF_9	CONTRIB_smORFs_Cui_61835 CONTRIB_GENCODE_c10riboseqorf95		PXD006675	20160802_QEp2_SoDo_SA_LC12-13_TV8-frac8.mgf	27750	3	M[OXIDATION]QMTIEMRTTRRC[CARBAMIDOMETHYL]C[CARBAMIDOMETHYL]GGAVEVR	mzspec:PXD006675:20160802_QEp2_SoDo_SA_LC12-13_TV8-frac8:scan:27750:M[Oxidation]QMTIEMRTTRRC[Carbamidomethyl]C[Carbamidomethyl]GGAVEVR/3	FALSE	Q Exactive	No	FALSE	FALSE	FALSE
35841888	MQMTIEMRTTRRCCGGAVEVR	ENST00000370228_uORF_9	CONTRIB_smORFs_Cui_61835 CONTRIB_GENCODE_c10riboseqorf95		PXD006675	20160802_QEp2_SoDo_SA_LC12-13_TV8-frac8.mgf	27750	3	MQM[OXIDATION]TIEMRTTRRC[CARBAMIDOMETHYL]C[CARBAMIDOMETHYL]GGAVEVR	mzspec:PXD006675:20160802_QEp2_SoDo_SA_LC12-13_TV8-frac8:scan:27750:MQM[Oxidation]TIEMRTTRRC[Carbamidomethyl]C[Carbamidomethyl]GGAVEVR/3	FALSE	Q Exactive	No	FALSE	FALSE	FALSE
35841888	MTLGHHFLLFSFGAEPK	FTMT23700006705_ncRNA_13	CONTRIB_smORFs_Cui_582126 CONTRIB_GENCODE_c10riboseqorf128		PXD006675	20160802_QEp2_SoDo_SA_LC12-13_TV8-frac8.mgf	64738	3	M[OXIDATION]TLGHHFLLFSFGAEPK	mzspec:PXD006675:20160802_QEp2_SoDo_SA_LC12-13_TV8-frac8:scan:64738:M[Oxidation]TLGHHFLLFSFGAEPK/3	FALSE	Q Exactive	No	FALSE	FALSE	FALSE
35841888	MQMTIEMRTTRRCCGGAVEVR	ENST00000370228_uORF_9	CONTRIB_smORFs_Cui_61835 CONTRIB_GENCODE_c10riboseqorf95		PXD006675	20160802_QEp2_SoDo_SA_LC12-13_TV8-frac8.mgf	27745	3	MQMTIEM[OXIDATION]RTTRRC[CARBAMIDOMETHYL]C[CARBAMIDOMETHYL]GGAVEVR	mzspec:PXD006675:20160802_QEp2_SoDo_SA_LC12-13_TV8-frac8:scan:27745:MQMTIEM[Oxidation]RTTRRC[Carbamidomethyl]C[Carbamidomethyl]GGAVEVR/3	FALSE	Q Exactive	No	FALSE	FALSE	FALSE
35841888	MQMTIEMRTTRRCCGGAVEVR	ENST00000370228_uORF_9	CONTRIB_smORFs_Cui_61835 CONTRIB_GENCODE_c10riboseqorf95		PXD006675	20160802_QEp2_SoDo_SA_LC12-13_TV8-frac8.mgf	49936	2	MQMTIEM[OXIDATION]RTTRRC[CARBAMIDOMETHYL]C[CARBAMIDOMETHYL]GGAVEVR	mzspec:PXD006675:20160802_QEp2_SoDo_SA_LC12-13_TV8-frac8:scan:49936:MQMTIEM[Oxidation]RTTRRC[Carbamidomethyl]C[Carbamidomethyl]GGAVEVR/2	FALSE	Q Exactive	No	FALSE	FALSE	FALSE
35841888	MQMTIEMRTTRRCCGGAVEVR	ENST00000370228_uORF_9	CONTRIB_smORFs_Cui_61835 CONTRIB_GENCODE_c10riboseqorf95		PXD006675	20160802_QEp2_SoDo_SA_LC12-13_TV8-frac8.mgf	49936	2	M[OXIDATION]QMTIEMRTTRRC[CARBAMIDOMETHYL]C[CARBAMIDOMETHYL]GGAVEVR	mzspec:PXD006675:20160802_QEp2_SoDo_SA_LC12-13_TV8-frac8:scan:49936:M[Oxidation]QMTIEMRTTRRC[Carbamidomethyl]C[Carbamidomethyl]GGAVEVR/2	FALSE	Q Exactive	No	FALSE	FALSE	FALSE
35841888	MQMTIEMRTTRRCCGGAVEVR	ENST00000370228_uORF_9	CONTRIB_smORFs_Cui_61835 CONTRIB_GENCODE_c10riboseqorf95		PXD006675	20160802_QEp2_SoDo_SA_LC12-13_TV8-frac8.mgf	49936	2	MQM[OXIDATION]TIEMRTTRRC[CARBAMIDOMETHYL]C[CARBAMIDOMETHYL]GGAVEVR	mzspec:PXD006675:20160802_QEp2_SoDo_SA_LC12-13_TV8-frac8:scan:49936:MQM[Oxidation]TIEMRTTRRC[Carbamidomethyl]C[Carbamidomethyl]GGAVEVR/2	FALSE	Q Exactive	No	FALSE	FALSE	FALSE
35841888	MTYQDKYCFWLDGAAHEHPPA	HBMT00001137608_ncRNA_14	UNMAPPED		PXD006675	20160802_QEp2_SoDo_SA_LC12-13_TV8-frac8.mgf	17384	3	M[OXIDATION]TYQDKYC[CARBAMIDOMETHYL]FWLDGAAHEHPPA	mzspec:PXD006675:20160802_QEp2_SoDo_SA_LC12-13_TV8-frac8:scan:17384:M[Oxidation]TYQDKYC[Carbamidomethyl]FWLDGAAHEHPPA/3	FALSE	Q Exactive	No	FALSE	FALSE	FALSE
35841888	MQMTIEMRTTRRCCGGAVEVR	ENST00000370228_uORF_9	CONTRIB_smORFs_Cui_61835 CONTRIB_GENCODE_c10riboseqorf95		PXD006675	20160802_QEp2_SoDo_SA_LC12-13_TV8-frac8.mgf	6064	5	MQMTIEM[OXIDATION]RTTRRC[CARBAMIDOMETHYL]C[CARBAMIDOMETHYL]GGAVEVR	mzspec:PXD006675:20160802_QEp2_SoDo_SA_LC12-13_TV8-frac8:scan:6064:MQMTIEM[Oxidation]RTTRRC[Carbamidomethyl]C[Carbamidomethyl]GGAVEVR/5	FALSE	Q Exactive	No	FALSE	FALSE	FALSE
35841888	MATVTALR	MICT00000324807_ncRNA_0	A0A024QZ64 NP_005156.1 XP_005258006.1 XP_011522858.1 ENSP00000378731.2 ENSP00000226253.4,A0A0M4FNU3,A4UCS9,A8MVZ9 ENSP00000378729.3,B7Z1L5,B7Z1N6,B7Z1Y2,B7Z1Z9,B7Z3K7,B7Z3K9,CONTAM_sp|ALDOA_RABIT|,CONTRIB_GENCODE_c7norep95,H3BQN4 ENSP00000455857.1,H3BR68 ENSP00000456098.1,H3BU78 ENSP00000457514.1,J3KPS3 ENSP00000378661.3,NP_001230106.1 ENSP00000496166.1,P04075-2,V9HWN7 NP_001121089.1 NP_908930.1 NP_908932.1 ENSP00000455700.1 ENSP00000455800.2 ENSP00000400452.2 ENSP00000494188.2	P04075,P09972,P38919	PXD006675	20160802_QEp2_SoDo_SA_LC12-13_Vcavainf3-frac1.mgf	24709	2	MATVTALR	mzspec:PXD006675:20160802_QEp2_SoDo_SA_LC12-13_Vcavainf3-frac1:scan:24709:MATVTALR/2	FALSE	Q Exactive	No	TRUE	TRUE	FALSE
35841888	LETSQRRPGWGR	ENST00000281772_uORF_9	UNMAPPED		PXD006675	20160802_QEp2_SoDo_SA_LC12-13_Vcavainf3-frac3.mgf	7231	4	[ACETYL]LETSQRRPGWGR	mzspec:PXD006675:20160802_QEp2_SoDo_SA_LC12-13_Vcavainf3-frac3:scan:7231:[Acetyl]LETSQRRPGWGR/4	FALSE	Q Exactive	No	FALSE	FALSE	FALSE
35841888	MYSDLNPEFSLMVK	FTMT23900001192_14_71	CONTRIB_smORFs_Cui_581821 CONTRIB_GENCODE_c10riboseqorf71		PXD006675	20160802_QEp2_SoDo_SA_LC12-13_Vcavainf3-frac4.mgf	49797	3	M[OXIDATION]YSDLNPEFSLM[OXIDATION]VK	mzspec:PXD006675:20160802_QEp2_SoDo_SA_LC12-13_Vcavainf3-frac4:scan:49797:M[Oxidation]YSDLNPEFSLM[Oxidation]VK/3	FALSE	Q Exactive	No	FALSE	FALSE	FALSE
35841888	MYSDLNPEFSLMVK	FTMT23900001192_14_71	CONTRIB_smORFs_Cui_581821 CONTRIB_GENCODE_c10riboseqorf71		PXD006675	20160802_QEp2_SoDo_SA_LC12-13_Vcavainf3-frac4.mgf	49986	2	M[OXIDATION]YSDLNPEFSLM[OXIDATION]VK	mzspec:PXD006675:20160802_QEp2_SoDo_SA_LC12-13_Vcavainf3-frac4:scan:49986:M[Oxidation]YSDLNPEFSLM[Oxidation]VK/2	FALSE	Q Exactive	No	FALSE	FALSE	FALSE
35841888	MYSDLNPEFSLMVK	FTMT23900001192_14_71	CONTRIB_smORFs_Cui_581821 CONTRIB_GENCODE_c10riboseqorf71		PXD006675	20160802_QEp2_SoDo_SA_LC12-13_Vcavainf3-frac4.mgf	50047	2	M[OXIDATION]YSDLNPEFSLM[OXIDATION]VK	mzspec:PXD006675:20160802_QEp2_SoDo_SA_LC12-13_Vcavainf3-frac4:scan:50047:M[Oxidation]YSDLNPEFSLM[Oxidation]VK/2	FALSE	Q Exactive	No	FALSE	FALSE	FALSE
35841888	MYSDLNPEFSLMVK	FTMT23900001192_14_71	CONTRIB_smORFs_Cui_581821 CONTRIB_GENCODE_c10riboseqorf71		PXD006675	20160802_QEp2_SoDo_SA_LC12-13_Vcavainf3-frac4.mgf	22606	2	M[OXIDATION]YSDLNPEFSLM[OXIDATION]VK	mzspec:PXD006675:20160802_QEp2_SoDo_SA_LC12-13_Vcavainf3-frac4:scan:22606:M[Oxidation]YSDLNPEFSLM[Oxidation]VK/2	FALSE	Q Exactive	No	FALSE	FALSE	FALSE
35841888	CTMFHHSFPK	ENST00000493094_278_368	UNMAPPED		PXD006675	20160802_QEp2_SoDo_SA_LC12-13_Vcavainf3-frac6.mgf	45972	2	C[CARBAMIDOMETHYL]TMFHHSFPK	mzspec:PXD006675:20160802_QEp2_SoDo_SA_LC12-13_Vcavainf3-frac6:scan:45972:C[Carbamidomethyl]TMFHHSFPK/2	FALSE	Q Exactive	No	FALSE	FALSE	FALSE
35841888	EQILLQK	ENST00000338144_414_465	A0A024R152,A0A024R167,A0A494C060 ENSP00000498394.1,A0A494C1A0 ENSP00000498926.1,A0A7R6M8F2,A0A7R6M8N3,A0A804HI95 ENSP00000506961.1,B7Z2N5,B7Z4K1,B7Z4P6,C9JVY5 ENSP00000419268.1,CONTRIB_smORFs_Cui_570943 CONTRIB_GENCODE_cXriboseqorf63,CONTRIB_smORFs_Cui_570944,NP_001004065.2 ENSP00000363649.1,NP_001094.1 ENSP00000355537.4,NP_001130034.1 ENSP00000259318.7,NP_001185585.1 ENSP00000404782.2,NP_001265272.1 ENSP00000443495.1,NP_001265273.1,NP_009134.1 ENSP00000363654.3,NP_671492.1 ENSP00000305861.7,P19525-2,P35609-2,Q59FD9,Q5SQS7,Q5SQS7-2,Q5SQS7-3,Q5TZA2-2,Q8NBT0-2,Q8NBT0-3,Q92902-2,Q92902-3,Q92902-4,Q96LY2,Q96LY2-2,Q9UQ88-10,Q9UQ88-2,Q9UQ88-3,Q9UQ88-4,Q9UQ88-5,Q9Y2D5-4,Q9Y2D5-5,Q9Y2D5-6,Q9Y2D5-7	A8MYU2,O75153,P07476,P19525,P35609,Q16647,Q5TZA2,Q6PJ69,Q8N3D4,Q8NBT0,Q92902,Q9NP86,Q9UQ88,Q9Y2D5	PXD006675	20160802_QEp2_SoDo_SA_LC12-13_Vcavainf3-frac6.mgf	22928	2	EQILLQK	mzspec:PXD006675:20160802_QEp2_SoDo_SA_LC12-13_Vcavainf3-frac6:scan:22928:EQILLQK/2	FALSE	Q Exactive	No	TRUE	TRUE	FALSE
35841888	MATGPPLTK	ENCT00000014679_ncRNA_15	CONTRIB_smORFs_Cui_11112		PXD006675	20160802_QEp2_SoDo_SA_LC12-13_Vcavainf3-frac6.mgf	33269	2	MATGPPLTK	mzspec:PXD006675:20160802_QEp2_SoDo_SA_LC12-13_Vcavainf3-frac6:scan:33269:MATGPPLTK/2	FALSE	Q Exactive	No	FALSE	FALSE	FALSE
35841888	CTMFHHSFPK	ENST00000493094_278_368	UNMAPPED		PXD006675	20160802_QEp2_SoDo_SA_LC12-13_Vcavainf3-frac6.mgf	67749	2	C[CARBAMIDOMETHYL]TMFHHSFPK	mzspec:PXD006675:20160802_QEp2_SoDo_SA_LC12-13_Vcavainf3-frac6:scan:67749:C[Carbamidomethyl]TMFHHSFPK/2	FALSE	Q Exactive	No	FALSE	FALSE	FALSE
35841888	EKMKERENFR	ENST00000367434_316_448	UNMAPPED		PXD006675	20160802_QEp2_SoDo_SA_LC12-13_Vcavainf4-frac1.mgf	28789	3	EKM[OXIDATION]KERENFR	mzspec:PXD006675:20160802_QEp2_SoDo_SA_LC12-13_Vcavainf4-frac1:scan:28789:EKM[Oxidation]KERENFR/3	FALSE	Q Exactive	No	FALSE	FALSE	FALSE
35841888	EKMKERENFR	ENST00000367434_316_448	UNMAPPED		PXD006675	20160802_QEp2_SoDo_SA_LC12-13_Vcavainf4-frac1.mgf	34033	3	EKM[OXIDATION]KERENFR	mzspec:PXD006675:20160802_QEp2_SoDo_SA_LC12-13_Vcavainf4-frac1:scan:34033:EKM[Oxidation]KERENFR/3	FALSE	Q Exactive	No	FALSE	FALSE	FALSE
35841888	EKMKERENFR	ENST00000367434_316_448	UNMAPPED		PXD006675	20160802_QEp2_SoDo_SA_LC12-13_Vcavainf4-frac2.mgf	28295	3	EKM[OXIDATION]KERENFR	mzspec:PXD006675:20160802_QEp2_SoDo_SA_LC12-13_Vcavainf4-frac2:scan:28295:EKM[Oxidation]KERENFR/3	FALSE	Q Exactive	No	FALSE	FALSE	FALSE
35841888	EKMKERENFR	ENST00000367434_316_448	UNMAPPED		PXD006675	20160802_QEp2_SoDo_SA_LC12-13_Vcavainf4-frac2.mgf	28830	3	EKM[OXIDATION]KERENFR	mzspec:PXD006675:20160802_QEp2_SoDo_SA_LC12-13_Vcavainf4-frac2:scan:28830:EKM[Oxidation]KERENFR/3	FALSE	Q Exactive	No	FALSE	FALSE	FALSE
35841888	EKMKERENFR	ENST00000367434_316_448	UNMAPPED		PXD006675	20160802_QEp2_SoDo_SA_LC12-13_Vcavainf4-frac2.mgf	55498	3	EKM[OXIDATION]KERENFR	mzspec:PXD006675:20160802_QEp2_SoDo_SA_LC12-13_Vcavainf4-frac2:scan:55498:EKM[Oxidation]KERENFR/3	FALSE	Q Exactive	No	FALSE	FALSE	FALSE
35841888	MYSDLNPEFSLMVK	FTMT23900001192_14_71	CONTRIB_smORFs_Cui_581821 CONTRIB_GENCODE_c10riboseqorf71		PXD006675	20160802_QEp2_SoDo_SA_LC12-13_Vcavainf4-frac4.mgf	48852	3	M[OXIDATION]YSDLNPEFSLM[OXIDATION]VK	mzspec:PXD006675:20160802_QEp2_SoDo_SA_LC12-13_Vcavainf4-frac4:scan:48852:M[Oxidation]YSDLNPEFSLM[Oxidation]VK/3	FALSE	Q Exactive	No	FALSE	FALSE	FALSE
35841888	WVWRFR	HBMT00000971076_ncRNA_26	Q9H4L5-2,Q9H4L5-3,Q9H4L5-4,Q9H4L5-5,Q9H4L5-6,Q9H4L5-7,Q9H4L5-8	Q9H4L5	PXD006675	20160802_QEp2_SoDo_SA_LC12-13_Vcavainf4-frac4.mgf	36863	2	[ACETYL]WVWRFR	mzspec:PXD006675:20160802_QEp2_SoDo_SA_LC12-13_Vcavainf4-frac4:scan:36863:[Acetyl]WVWRFR/2	FALSE	Q Exactive	No	TRUE	TRUE	FALSE
35841888	WVWRFR	FTMT21100006947_21_42	Q9H4L5-2,Q9H4L5-3,Q9H4L5-4,Q9H4L5-5,Q9H4L5-6,Q9H4L5-7,Q9H4L5-8	Q9H4L5	PXD006675	20160802_QEp2_SoDo_SA_LC12-13_Vcavainf4-frac4.mgf	36863	2	[ACETYL]WVWRFR	mzspec:PXD006675:20160802_QEp2_SoDo_SA_LC12-13_Vcavainf4-frac4:scan:36863:[Acetyl]WVWRFR/2	FALSE	Q Exactive	No	TRUE	TRUE	FALSE
35841888	WVWRFR	HBMT00000971076_ncRNA_26	Q9H4L5-2,Q9H4L5-3,Q9H4L5-4,Q9H4L5-5,Q9H4L5-6,Q9H4L5-7,Q9H4L5-8	Q9H4L5	PXD006675	20160802_QEp2_SoDo_SA_LC12-13_Vcavainf4-frac4.mgf	2263	2	[ACETYL]WVWRFR	mzspec:PXD006675:20160802_QEp2_SoDo_SA_LC12-13_Vcavainf4-frac4:scan:2263:[Acetyl]WVWRFR/2	FALSE	Q Exactive	No	TRUE	TRUE	FALSE
35841888	WVWRFR	FTMT21100006947_21_42	Q9H4L5-2,Q9H4L5-3,Q9H4L5-4,Q9H4L5-5,Q9H4L5-6,Q9H4L5-7,Q9H4L5-8	Q9H4L5	PXD006675	20160802_QEp2_SoDo_SA_LC12-13_Vcavainf4-frac4.mgf	2263	2	[ACETYL]WVWRFR	mzspec:PXD006675:20160802_QEp2_SoDo_SA_LC12-13_Vcavainf4-frac4:scan:2263:[Acetyl]WVWRFR/2	FALSE	Q Exactive	No	TRUE	TRUE	FALSE
35841888	MYSDLNPEFSLMVK	FTMT23900001192_14_71	CONTRIB_smORFs_Cui_581821 CONTRIB_GENCODE_c10riboseqorf71		PXD006675	20160802_QEp2_SoDo_SA_LC12-13_Vcavainf4-frac4.mgf	34056	3	M[OXIDATION]YSDLNPEFSLM[OXIDATION]VK	mzspec:PXD006675:20160802_QEp2_SoDo_SA_LC12-13_Vcavainf4-frac4:scan:34056:M[Oxidation]YSDLNPEFSLM[Oxidation]VK/3	FALSE	Q Exactive	No	FALSE	FALSE	FALSE
35841888	MCCKEELSIVHR	FTMT22700045194_95_137	UNMAPPED		PXD006675	20160802_QEp2_SoDo_SA_LC12-13_Vcavainf4-frac7.mgf	24488	3	M[OXIDATION]C[CARBAMIDOMETHYL]C[CARBAMIDOMETHYL]KEELSIVHR	mzspec:PXD006675:20160802_QEp2_SoDo_SA_LC12-13_Vcavainf4-frac7:scan:24488:M[Oxidation]C[Carbamidomethyl]C[Carbamidomethyl]KEELSIVHR/3	FALSE	Q Exactive	No	FALSE	FALSE	FALSE
35841888	EQILLQK	ENST00000338144_414_465	A0A024R152,A0A024R167,A0A494C060 ENSP00000498394.1,A0A494C1A0 ENSP00000498926.1,A0A7R6M8F2,A0A7R6M8N3,A0A804HI95 ENSP00000506961.1,B7Z2N5,B7Z4K1,B7Z4P6,C9JVY5 ENSP00000419268.1,CONTRIB_smORFs_Cui_570943 CONTRIB_GENCODE_cXriboseqorf63,CONTRIB_smORFs_Cui_570944,NP_001004065.2 ENSP00000363649.1,NP_001094.1 ENSP00000355537.4,NP_001130034.1 ENSP00000259318.7,NP_001185585.1 ENSP00000404782.2,NP_001265272.1 ENSP00000443495.1,NP_001265273.1,NP_009134.1 ENSP00000363654.3,NP_671492.1 ENSP00000305861.7,P19525-2,P35609-2,Q59FD9,Q5SQS7,Q5SQS7-2,Q5SQS7-3,Q5TZA2-2,Q8NBT0-2,Q8NBT0-3,Q92902-2,Q92902-3,Q92902-4,Q96LY2,Q96LY2-2,Q9UQ88-10,Q9UQ88-2,Q9UQ88-3,Q9UQ88-4,Q9UQ88-5,Q9Y2D5-4,Q9Y2D5-5,Q9Y2D5-6,Q9Y2D5-7	A8MYU2,O75153,P07476,P19525,P35609,Q16647,Q5TZA2,Q6PJ69,Q8N3D4,Q8NBT0,Q92902,Q9NP86,Q9UQ88,Q9Y2D5	PXD006675	20160802_QEp2_SoDo_SA_LC12-13_Vcavainf4-frac7.mgf	22067	2	EQILLQK	mzspec:PXD006675:20160802_QEp2_SoDo_SA_LC12-13_Vcavainf4-frac7:scan:22067:EQILLQK/2	FALSE	Q Exactive	No	TRUE	TRUE	FALSE
35841888	MCCKEELSIVHR	FTMT22700045194_95_137	UNMAPPED		PXD006675	20160802_QEp2_SoDo_SA_LC12-13_Vcavainf4-frac7.mgf	32506	2	M[OXIDATION]C[CARBAMIDOMETHYL]C[CARBAMIDOMETHYL]KEELSIVHR	mzspec:PXD006675:20160802_QEp2_SoDo_SA_LC12-13_Vcavainf4-frac7:scan:32506:M[Oxidation]C[Carbamidomethyl]C[Carbamidomethyl]KEELSIVHR/2	FALSE	Q Exactive	No	FALSE	FALSE	FALSE
35841888	MCCKEELSIVHR	FTMT22700045194_95_137	UNMAPPED		PXD006675	20160802_QEp2_SoDo_SA_LC12-13_Vcavainf4-frac7.mgf	33047	2	M[OXIDATION]C[CARBAMIDOMETHYL]C[CARBAMIDOMETHYL]KEELSIVHR	mzspec:PXD006675:20160802_QEp2_SoDo_SA_LC12-13_Vcavainf4-frac7:scan:33047:M[Oxidation]C[Carbamidomethyl]C[Carbamidomethyl]KEELSIVHR/2	FALSE	Q Exactive	No	FALSE	FALSE	FALSE
35841888	MCCKEELSIVHR	FTMT22700045194_95_137	UNMAPPED		PXD006675	20160802_QEp2_SoDo_SA_LC12-13_Vcavainf4-frac7.mgf	31493	2	M[OXIDATION]C[CARBAMIDOMETHYL]C[CARBAMIDOMETHYL]KEELSIVHR	mzspec:PXD006675:20160802_QEp2_SoDo_SA_LC12-13_Vcavainf4-frac7:scan:31493:M[Oxidation]C[Carbamidomethyl]C[Carbamidomethyl]KEELSIVHR/2	FALSE	Q Exactive	No	FALSE	FALSE	FALSE
35841888	MCCKEELSIVHR	FTMT22700045194_95_137	UNMAPPED		PXD006675	20160802_QEp2_SoDo_SA_LC12-13_Vcavainf4-frac7.mgf	24106	3	M[OXIDATION]C[CARBAMIDOMETHYL]C[CARBAMIDOMETHYL]KEELSIVHR	mzspec:PXD006675:20160802_QEp2_SoDo_SA_LC12-13_Vcavainf4-frac7:scan:24106:M[Oxidation]C[Carbamidomethyl]C[Carbamidomethyl]KEELSIVHR/3	FALSE	Q Exactive	No	FALSE	FALSE	FALSE
35841888	MCCKEELSIVHR	FTMT22700045194_95_137	UNMAPPED		PXD006675	20160802_QEp2_SoDo_SA_LC12-13_Vcavainf4-frac7.mgf	18201	2	M[OXIDATION]C[CARBAMIDOMETHYL]C[CARBAMIDOMETHYL]KEELSIVHR	mzspec:PXD006675:20160802_QEp2_SoDo_SA_LC12-13_Vcavainf4-frac7:scan:18201:M[Oxidation]C[Carbamidomethyl]C[Carbamidomethyl]KEELSIVHR/2	FALSE	Q Exactive	No	FALSE	FALSE	FALSE
35841888	EQILLQK	ENST00000338144_414_465	A0A024R152,A0A024R167,A0A494C060 ENSP00000498394.1,A0A494C1A0 ENSP00000498926.1,A0A7R6M8F2,A0A7R6M8N3,A0A804HI95 ENSP00000506961.1,B7Z2N5,B7Z4K1,B7Z4P6,C9JVY5 ENSP00000419268.1,CONTRIB_smORFs_Cui_570943 CONTRIB_GENCODE_cXriboseqorf63,CONTRIB_smORFs_Cui_570944,NP_001004065.2 ENSP00000363649.1,NP_001094.1 ENSP00000355537.4,NP_001130034.1 ENSP00000259318.7,NP_001185585.1 ENSP00000404782.2,NP_001265272.1 ENSP00000443495.1,NP_001265273.1,NP_009134.1 ENSP00000363654.3,NP_671492.1 ENSP00000305861.7,P19525-2,P35609-2,Q59FD9,Q5SQS7,Q5SQS7-2,Q5SQS7-3,Q5TZA2-2,Q8NBT0-2,Q8NBT0-3,Q92902-2,Q92902-3,Q92902-4,Q96LY2,Q96LY2-2,Q9UQ88-10,Q9UQ88-2,Q9UQ88-3,Q9UQ88-4,Q9UQ88-5,Q9Y2D5-4,Q9Y2D5-5,Q9Y2D5-6,Q9Y2D5-7	A8MYU2,O75153,P07476,P19525,P35609,Q16647,Q5TZA2,Q6PJ69,Q8N3D4,Q8NBT0,Q92902,Q9NP86,Q9UQ88,Q9Y2D5	PXD006675	20160802_QEp2_SoDo_SA_LC12-13_Vcavainf4.mgf	18653	2	EQILLQK	mzspec:PXD006675:20160802_QEp2_SoDo_SA_LC12-13_Vcavainf4:scan:18653:EQILLQK/2	FALSE	Q Exactive	No	TRUE	TRUE	FALSE
35841888	GPGGRCPGDCAARAPPR	ENST00000383729_uoORF_31	CONTRIB_GENCODE_c3riboseqorf63		PXD006675	20160802_QEp2_SoDo_SA_LC12-13_Vcavainf4.mgf	25915	2	GPGGRC[CARBAMIDOMETHYL]PGDC[CARBAMIDOMETHYL]AARAPPR	mzspec:PXD006675:20160802_QEp2_SoDo_SA_LC12-13_Vcavainf4:scan:25915:GPGGRC[Carbamidomethyl]PGDC[Carbamidomethyl]AARAPPR/2	FALSE	Q Exactive	No	FALSE	FALSE	FALSE
35841888	GPGGRCPGDCAARAPPR	ENST00000383729_uoORF_31	CONTRIB_GENCODE_c3riboseqorf63		PXD006675	20160802_QEp2_SoDo_SA_LC12-13_Vcavainf4.mgf	49557	2	GPGGRC[CARBAMIDOMETHYL]PGDC[CARBAMIDOMETHYL]AARAPPR	mzspec:PXD006675:20160802_QEp2_SoDo_SA_LC12-13_Vcavainf4:scan:49557:GPGGRC[Carbamidomethyl]PGDC[Carbamidomethyl]AARAPPR/2	FALSE	Q Exactive	No	FALSE	FALSE	FALSE
35841888	MKAENRCRR	ENST00000542438_uoORF_8	A0A6Q8PGS0 ENSP00000502390.1 CONTRIB_smORFs_Cui_122118 CONTRIB_smORFs_Cui_585281,B3KWY9		PXD006675	20160802_QEp2_SoDo_SA_LC12-13_Vcavainf8-frac3.mgf	40988	2	[ACETYL]M[OXIDATION]KAENRC[CARBAMIDOMETHYL]RR	mzspec:PXD006675:20160802_QEp2_SoDo_SA_LC12-13_Vcavainf8-frac3:scan:40988:[Acetyl]M[Oxidation]KAENRC[Carbamidomethyl]RR/2	FALSE	Q Exactive	No	FALSE	FALSE	FALSE
35841888	IPHEEPGSPTEIK	HBMT00001245780_831_921	A0A804HI29 ENSP00000506872.1 CONTRIB_smORFs_Cui_475408 CONTRIB_GENCODE_c6riboseqorf13,CONTRIB_smORFs_Cui_475409,CONTRIB_smORFs_Cui_475410		PXD006675	20160802_QEp2_SoDo_SA_LC12-13_Vcavainf8-frac3.mgf	69413	2	[ACETYL]IPHEEPGSPTEIK	mzspec:PXD006675:20160802_QEp2_SoDo_SA_LC12-13_Vcavainf8-frac3:scan:69413:[Acetyl]IPHEEPGSPTEIK/2	FALSE	Q Exactive	No	FALSE	FALSE	FALSE
35841888	SVGHCVSVDLPDRK	ENST00000595786_ncRNA_2	CONTRIB_smORFs_Cui_293060 CONTRIB_GENCODE_c19norep42,CONTRIB_smORFs_Cui_293061,CONTRIB_smORFs_Cui_293062,CONTRIB_smORFs_Cui_293063,CONTRIB_smORFs_Cui_293064,CONTRIB_smORFs_Cui_293065,CONTRIB_smORFs_Cui_293066,CONTRIB_smORFs_Cui_293067		PXD006675	20160802_QEp2_SoDo_SA_LC12-13_Vcavainf8-frac3.mgf	44722	4	SVGHC[CARBAMIDOMETHYL]VSVDLPDRK	mzspec:PXD006675:20160802_QEp2_SoDo_SA_LC12-13_Vcavainf8-frac3:scan:44722:SVGHC[Carbamidomethyl]VSVDLPDRK/4	FALSE	Q Exactive	No	FALSE	FALSE	FALSE
35841888	MTYQDKYCFWLDGAAHEHPPA	HBMT00001137608_ncRNA_14	UNMAPPED		PXD006675	20160802_QEp2_SoDo_SA_LC12-13_Vcavainf8-frac3.mgf	19495	3	M[OXIDATION]TYQDKYC[CARBAMIDOMETHYL]FWLDGAAHEHPPA	mzspec:PXD006675:20160802_QEp2_SoDo_SA_LC12-13_Vcavainf8-frac3:scan:19495:M[Oxidation]TYQDKYC[Carbamidomethyl]FWLDGAAHEHPPA/3	FALSE	Q Exactive	No	FALSE	FALSE	FALSE
35841888	MKRKICAMPPHMSRDSDLPL	ENCT00000087974_ncRNA_10	CONTRIB_smORFs_Cui_134345		PXD006675	20160802_QEp2_SoDo_SA_LC12-13_Vcavainf8-frac3.mgf	62865	3	[ACETYL]MKRKIC[CARBAMIDOMETHYL]AMPPHM[OXIDATION]SRDSDLPL	mzspec:PXD006675:20160802_QEp2_SoDo_SA_LC12-13_Vcavainf8-frac3:scan:62865:[Acetyl]MKRKIC[Carbamidomethyl]AMPPHM[Oxidation]SRDSDLPL/3	FALSE	Q Exactive	No	FALSE	FALSE	FALSE
35841888	MDFLKTNK	FTMT24900019428_ncRNA_2		P01814	PXD006675	20160802_QEp2_SoDo_SA_LC12-13_Vcavainf8-frac3.mgf	58410	2	MDFLKTNK	mzspec:PXD006675:20160802_QEp2_SoDo_SA_LC12-13_Vcavainf8-frac3:scan:58410:MDFLKTNK/2	FALSE	Q Exactive	No	TRUE	TRUE	FALSE
35841888	MDEKRLLDPGLK	FTMT25300047624_ncRNA_10	CONTRIB_smORFs_Cui_180129 CONTRIB_smORFs_Cui_589606,CONTRIB_smORFs_Cui_589607		PXD006675	20160802_QEp2_SoDo_SA_LC12-13_Vcavainf8-frac3.mgf	59158	3	MDEKRLLDPGLK	mzspec:PXD006675:20160802_QEp2_SoDo_SA_LC12-13_Vcavainf8-frac3:scan:59158:MDEKRLLDPGLK/3	FALSE	Q Exactive	No	FALSE	FALSE	FALSE
35841888	MTYQDKYCFWLDGAAHEHPPA	HBMT00001137608_ncRNA_14	UNMAPPED		PXD006675	20160802_QEp2_SoDo_SA_LC12-13_Vcavainf8-frac3.mgf	18989	3	M[OXIDATION]TYQDKYC[CARBAMIDOMETHYL]FWLDGAAHEHPPA	mzspec:PXD006675:20160802_QEp2_SoDo_SA_LC12-13_Vcavainf8-frac3:scan:18989:M[Oxidation]TYQDKYC[Carbamidomethyl]FWLDGAAHEHPPA/3	FALSE	Q Exactive	No	FALSE	FALSE	FALSE
35841888	MTYQDKYCFWLDGAAHEHPPA	HBMT00001137608_ncRNA_14	UNMAPPED		PXD006675	20160802_QEp2_SoDo_SA_LC12-13_Vcavainf8-frac3.mgf	19010	3	M[OXIDATION]TYQDKYC[CARBAMIDOMETHYL]FWLDGAAHEHPPA	mzspec:PXD006675:20160802_QEp2_SoDo_SA_LC12-13_Vcavainf8-frac3:scan:19010:M[Oxidation]TYQDKYC[Carbamidomethyl]FWLDGAAHEHPPA/3	FALSE	Q Exactive	No	FALSE	FALSE	FALSE
35841888	MTYQDKYCFWLDGAAHEHPPA	HBMT00001137608_ncRNA_14	UNMAPPED		PXD006675	20160802_QEp2_SoDo_SA_LC12-13_Vcavainf8-frac3.mgf	20758	2	M[OXIDATION]TYQDKYC[CARBAMIDOMETHYL]FWLDGAAHEHPPA	mzspec:PXD006675:20160802_QEp2_SoDo_SA_LC12-13_Vcavainf8-frac3:scan:20758:M[Oxidation]TYQDKYC[Carbamidomethyl]FWLDGAAHEHPPA/2	FALSE	Q Exactive	No	FALSE	FALSE	FALSE
35841888	MTYQDKYCFWLDGAAHEHPPA	HBMT00001137608_ncRNA_14	UNMAPPED		PXD006675	20160802_QEp2_SoDo_SA_LC12-13_Vcavainf8-frac3.mgf	20649	2	M[OXIDATION]TYQDKYC[CARBAMIDOMETHYL]FWLDGAAHEHPPA	mzspec:PXD006675:20160802_QEp2_SoDo_SA_LC12-13_Vcavainf8-frac3:scan:20649:M[Oxidation]TYQDKYC[Carbamidomethyl]FWLDGAAHEHPPA/2	FALSE	Q Exactive	No	FALSE	FALSE	FALSE
35841888	MTYQDKYCFWLDGAAHEHPPA	HBMT00001137608_ncRNA_14	UNMAPPED		PXD006675	20160802_QEp2_SoDo_SA_LC12-13_Vcavainf8-frac3.mgf	19584	2	M[OXIDATION]TYQDKYC[CARBAMIDOMETHYL]FWLDGAAHEHPPA	mzspec:PXD006675:20160802_QEp2_SoDo_SA_LC12-13_Vcavainf8-frac3:scan:19584:M[Oxidation]TYQDKYC[Carbamidomethyl]FWLDGAAHEHPPA/2	FALSE	Q Exactive	No	FALSE	FALSE	FALSE
35841888	MTYQDKYCFWLDGAAHEHPPA	HBMT00001137608_ncRNA_14	UNMAPPED		PXD006675	20160802_QEp2_SoDo_SA_LC12-13_Vcavainf8-frac3.mgf	19099	2	M[OXIDATION]TYQDKYC[CARBAMIDOMETHYL]FWLDGAAHEHPPA	mzspec:PXD006675:20160802_QEp2_SoDo_SA_LC12-13_Vcavainf8-frac3:scan:19099:M[Oxidation]TYQDKYC[Carbamidomethyl]FWLDGAAHEHPPA/2	FALSE	Q Exactive	No	FALSE	FALSE	FALSE
35841888	MDFLKTNK	FTMT24900019428_ncRNA_2		P01814	PXD006675	20160802_QEp2_SoDo_SA_LC12-13_Vcavainf8-frac3.mgf	3915	3	MDFLKTNK	mzspec:PXD006675:20160802_QEp2_SoDo_SA_LC12-13_Vcavainf8-frac3:scan:3915:MDFLKTNK/3	FALSE	Q Exactive	No	TRUE	TRUE	FALSE
35841888	SVGHCVSVDLPDRK	ENST00000595786_ncRNA_2	CONTRIB_smORFs_Cui_293060 CONTRIB_GENCODE_c19norep42,CONTRIB_smORFs_Cui_293061,CONTRIB_smORFs_Cui_293062,CONTRIB_smORFs_Cui_293063,CONTRIB_smORFs_Cui_293064,CONTRIB_smORFs_Cui_293065,CONTRIB_smORFs_Cui_293066,CONTRIB_smORFs_Cui_293067		PXD006675	20160802_QEp2_SoDo_SA_LC12-13_Vcavainf8-frac3.mgf	44161	4	SVGHC[CARBAMIDOMETHYL]VSVDLPDRK	mzspec:PXD006675:20160802_QEp2_SoDo_SA_LC12-13_Vcavainf8-frac3:scan:44161:SVGHC[Carbamidomethyl]VSVDLPDRK/4	FALSE	Q Exactive	No	FALSE	FALSE	FALSE
35841888	SVGHCVSVDLPDRK	ENST00000595786_ncRNA_2	CONTRIB_smORFs_Cui_293060 CONTRIB_GENCODE_c19norep42,CONTRIB_smORFs_Cui_293061,CONTRIB_smORFs_Cui_293062,CONTRIB_smORFs_Cui_293063,CONTRIB_smORFs_Cui_293064,CONTRIB_smORFs_Cui_293065,CONTRIB_smORFs_Cui_293066,CONTRIB_smORFs_Cui_293067		PXD006675	20160802_QEp2_SoDo_SA_LC12-13_Vcavainf8-frac3.mgf	51729	3	SVGHC[CARBAMIDOMETHYL]VSVDLPDRK	mzspec:PXD006675:20160802_QEp2_SoDo_SA_LC12-13_Vcavainf8-frac3:scan:51729:SVGHC[Carbamidomethyl]VSVDLPDRK/3	FALSE	Q Exactive	No	FALSE	FALSE	FALSE
35841888	MDFLKTNK	FTMT24900019428_ncRNA_2		P01814	PXD006675	20160802_QEp2_SoDo_SA_LC12-13_Vcavainf8-frac3.mgf	4247	2	MDFLKTNK	mzspec:PXD006675:20160802_QEp2_SoDo_SA_LC12-13_Vcavainf8-frac3:scan:4247:MDFLKTNK/2	FALSE	Q Exactive	No	TRUE	TRUE	FALSE
35841888	MDFLKTNK	FTMT24900019428_ncRNA_2		P01814	PXD006675	20160802_QEp2_SoDo_SA_LC12-13_Vcavainf8-frac3.mgf	23734	2	MDFLKTNK	mzspec:PXD006675:20160802_QEp2_SoDo_SA_LC12-13_Vcavainf8-frac3:scan:23734:MDFLKTNK/2	FALSE	Q Exactive	No	TRUE	TRUE	FALSE
35841888	MTYQDKYCFWLDGAAHEHPPA	HBMT00001137608_ncRNA_14	UNMAPPED		PXD006675	20160802_QEp2_SoDo_SA_LC12-13_Vcavainf8-frac3.mgf	19712	2	M[OXIDATION]TYQDKYC[CARBAMIDOMETHYL]FWLDGAAHEHPPA	mzspec:PXD006675:20160802_QEp2_SoDo_SA_LC12-13_Vcavainf8-frac3:scan:19712:M[Oxidation]TYQDKYC[Carbamidomethyl]FWLDGAAHEHPPA/2	FALSE	Q Exactive	No	FALSE	FALSE	FALSE
35841888	SVGHCVSVDLPDRK	ENST00000595786_ncRNA_2	CONTRIB_smORFs_Cui_293060 CONTRIB_GENCODE_c19norep42,CONTRIB_smORFs_Cui_293061,CONTRIB_smORFs_Cui_293062,CONTRIB_smORFs_Cui_293063,CONTRIB_smORFs_Cui_293064,CONTRIB_smORFs_Cui_293065,CONTRIB_smORFs_Cui_293066,CONTRIB_smORFs_Cui_293067		PXD006675	20160802_QEp2_SoDo_SA_LC12-13_Vcavainf8-frac3.mgf	52350	3	SVGHC[CARBAMIDOMETHYL]VSVDLPDRK	mzspec:PXD006675:20160802_QEp2_SoDo_SA_LC12-13_Vcavainf8-frac3:scan:52350:SVGHC[Carbamidomethyl]VSVDLPDRK/3	FALSE	Q Exactive	No	FALSE	FALSE	FALSE
35841888	SVGHCVSVDLPDRK	ENST00000595786_ncRNA_2	CONTRIB_smORFs_Cui_293060 CONTRIB_GENCODE_c19norep42,CONTRIB_smORFs_Cui_293061,CONTRIB_smORFs_Cui_293062,CONTRIB_smORFs_Cui_293063,CONTRIB_smORFs_Cui_293064,CONTRIB_smORFs_Cui_293065,CONTRIB_smORFs_Cui_293066,CONTRIB_smORFs_Cui_293067		PXD006675	20160802_QEp2_SoDo_SA_LC12-13_Vcavainf8-frac3.mgf	52329	3	SVGHC[CARBAMIDOMETHYL]VSVDLPDRK	mzspec:PXD006675:20160802_QEp2_SoDo_SA_LC12-13_Vcavainf8-frac3:scan:52329:SVGHC[Carbamidomethyl]VSVDLPDRK/3	FALSE	Q Exactive	No	FALSE	FALSE	FALSE
35841888	MDEKRLLDPGLK	FTMT25300047624_ncRNA_10	CONTRIB_smORFs_Cui_180129 CONTRIB_smORFs_Cui_589606,CONTRIB_smORFs_Cui_589607		PXD006675	20160802_QEp2_SoDo_SA_LC12-13_Vcavainf8-frac3.mgf	59201	2	MDEKRLLDPGLK	mzspec:PXD006675:20160802_QEp2_SoDo_SA_LC12-13_Vcavainf8-frac3:scan:59201:MDEKRLLDPGLK/2	FALSE	Q Exactive	No	FALSE	FALSE	FALSE
35841888	SVGHCVSVDLPDRK	ENST00000595786_ncRNA_2	CONTRIB_smORFs_Cui_293060 CONTRIB_GENCODE_c19norep42,CONTRIB_smORFs_Cui_293061,CONTRIB_smORFs_Cui_293062,CONTRIB_smORFs_Cui_293063,CONTRIB_smORFs_Cui_293064,CONTRIB_smORFs_Cui_293065,CONTRIB_smORFs_Cui_293066,CONTRIB_smORFs_Cui_293067		PXD006675	20160802_QEp2_SoDo_SA_LC12-13_Vcavainf8-frac3.mgf	51795	3	SVGHC[CARBAMIDOMETHYL]VSVDLPDRK	mzspec:PXD006675:20160802_QEp2_SoDo_SA_LC12-13_Vcavainf8-frac3:scan:51795:SVGHC[Carbamidomethyl]VSVDLPDRK/3	FALSE	Q Exactive	No	FALSE	FALSE	FALSE
35841888	MDFLKTNK	FTMT24900019428_ncRNA_2		P01814	PXD006675	20160802_QEp2_SoDo_SA_LC12-13_Vcavainf8-frac3.mgf	7085	3	MDFLKTNK	mzspec:PXD006675:20160802_QEp2_SoDo_SA_LC12-13_Vcavainf8-frac3:scan:7085:MDFLKTNK/3	FALSE	Q Exactive	No	TRUE	TRUE	FALSE
35841888	SVGHCVSVDLPDRK	ENST00000595786_ncRNA_2	CONTRIB_smORFs_Cui_293060 CONTRIB_GENCODE_c19norep42,CONTRIB_smORFs_Cui_293061,CONTRIB_smORFs_Cui_293062,CONTRIB_smORFs_Cui_293063,CONTRIB_smORFs_Cui_293064,CONTRIB_smORFs_Cui_293065,CONTRIB_smORFs_Cui_293066,CONTRIB_smORFs_Cui_293067		PXD006675	20160802_QEp2_SoDo_SA_LC12-13_Vcavainf8-frac3.mgf	52390	3	SVGHC[CARBAMIDOMETHYL]VSVDLPDRK	mzspec:PXD006675:20160802_QEp2_SoDo_SA_LC12-13_Vcavainf8-frac3:scan:52390:SVGHC[Carbamidomethyl]VSVDLPDRK/3	FALSE	Q Exactive	No	FALSE	FALSE	FALSE
35841888	MTYQDKYCFWLDGAAHEHPPA	HBMT00001137608_ncRNA_14	UNMAPPED		PXD006675	20160802_QEp2_SoDo_SA_LC12-13_Vcavainf8-frac3.mgf	19776	2	M[OXIDATION]TYQDKYC[CARBAMIDOMETHYL]FWLDGAAHEHPPA	mzspec:PXD006675:20160802_QEp2_SoDo_SA_LC12-13_Vcavainf8-frac3:scan:19776:M[Oxidation]TYQDKYC[Carbamidomethyl]FWLDGAAHEHPPA/2	FALSE	Q Exactive	No	FALSE	FALSE	FALSE
35841888	IPHEEPGSPTEIK	HBMT00001245780_831_921	A0A804HI29 ENSP00000506872.1 CONTRIB_smORFs_Cui_475408 CONTRIB_GENCODE_c6riboseqorf13,CONTRIB_smORFs_Cui_475409,CONTRIB_smORFs_Cui_475410		PXD006675	20160802_QEp2_SoDo_SA_LC12-13_Vcavainf8-frac3.mgf	36478	2	[ACETYL]IPHEEPGSPTEIK	mzspec:PXD006675:20160802_QEp2_SoDo_SA_LC12-13_Vcavainf8-frac3:scan:36478:[Acetyl]IPHEEPGSPTEIK/2	FALSE	Q Exactive	No	FALSE	FALSE	FALSE
35841888	MTYQDKYCFWLDGAAHEHPPA	HBMT00001137608_ncRNA_14	UNMAPPED		PXD006675	20160802_QEp2_SoDo_SA_LC12-13_Vcavainf8-frac3.mgf	19759	2	M[OXIDATION]TYQDKYC[CARBAMIDOMETHYL]FWLDGAAHEHPPA	mzspec:PXD006675:20160802_QEp2_SoDo_SA_LC12-13_Vcavainf8-frac3:scan:19759:M[Oxidation]TYQDKYC[Carbamidomethyl]FWLDGAAHEHPPA/2	FALSE	Q Exactive	No	FALSE	FALSE	FALSE
35841888	MDEKRLLDPGLK	FTMT25300047624_ncRNA_10	CONTRIB_smORFs_Cui_180129 CONTRIB_smORFs_Cui_589606,CONTRIB_smORFs_Cui_589607		PXD006675	20160802_QEp2_SoDo_SA_LC12-13_Vcavainf8-frac3.mgf	52642	3	MDEKRLLDPGLK	mzspec:PXD006675:20160802_QEp2_SoDo_SA_LC12-13_Vcavainf8-frac3:scan:52642:MDEKRLLDPGLK/3	FALSE	Q Exactive	No	FALSE	FALSE	FALSE
35841888	MTYQDKYCFWLDGAAHEHPPA	HBMT00001137608_ncRNA_14	UNMAPPED		PXD006675	20160802_QEp2_SoDo_SA_LC12-13_Vcavainf8-frac3.mgf	19734	2	M[OXIDATION]TYQDKYC[CARBAMIDOMETHYL]FWLDGAAHEHPPA	mzspec:PXD006675:20160802_QEp2_SoDo_SA_LC12-13_Vcavainf8-frac3:scan:19734:M[Oxidation]TYQDKYC[Carbamidomethyl]FWLDGAAHEHPPA/2	FALSE	Q Exactive	No	FALSE	FALSE	FALSE
35841888	KDWIGTK	FTMT20300075245_265_289	CONTRIB_smORFs_Cui_1046 CONTRIB_smORFs_Cui_577342 CONTRIB_GENCODE_c1riboseqorf138		PXD006675	20160802_QEp2_SoDo_SA_LC12-13_Vcavainf8-frac4.mgf	24677	2	[ACETYL]KDWIGTK	mzspec:PXD006675:20160802_QEp2_SoDo_SA_LC12-13_Vcavainf8-frac4:scan:24677:[Acetyl]KDWIGTK/2	FALSE	Q Exactive	No	FALSE	FALSE	FALSE
35841888	MPDSFDTLQRQRALDR	HBMT00001416257_ncRNA_6	CONTRIB_smORFs_Cui_524341 CONTRIB_smORFs_Cui_614044 CONTRIB_GENCODE_c8riboseqorf112		PXD006675	20160802_QEp2_SoDo_SA_LC12-13_Vcavainf8-frac5.mgf	45010	3	MPDSFDTLQRQRALDR	mzspec:PXD006675:20160802_QEp2_SoDo_SA_LC12-13_Vcavainf8-frac5:scan:45010:MPDSFDTLQRQRALDR/3	FALSE	Q Exactive	No	FALSE	FALSE	FALSE
35841888	RRRPSAGGGCGGGGGRGPAMAR	ENST00000263208_uORF_23	CONTRIB_smORFs_Cui_363395,CONTRIB_smORFs_Cui_363396 CONTRIB_smORFs_Cui_603262 CONTRIB_GENCODE_c22riboseqorf4		PXD006675	20160802_QEp2_SoDo_SA_LC12-13_Vcavainf8-frac5.mgf	31113	3	RRRPSAGGGC[CARBAMIDOMETHYL]GGGGGRGPAM[OXIDATION]AR	mzspec:PXD006675:20160802_QEp2_SoDo_SA_LC12-13_Vcavainf8-frac5:scan:31113:RRRPSAGGGC[Carbamidomethyl]GGGGGRGPAM[Oxidation]AR/3	FALSE	Q Exactive	No	FALSE	FALSE	FALSE
35841888	RRRPSAGGGCGGGGGRGPAMAR	ENST00000263208_uORF_23	CONTRIB_smORFs_Cui_363395,CONTRIB_smORFs_Cui_363396 CONTRIB_smORFs_Cui_603262 CONTRIB_GENCODE_c22riboseqorf4		PXD006675	20160802_QEp2_SoDo_SA_LC12-13_Vcavainf8-frac5.mgf	61265	2	RRRPSAGGGC[CARBAMIDOMETHYL]GGGGGRGPAM[OXIDATION]AR	mzspec:PXD006675:20160802_QEp2_SoDo_SA_LC12-13_Vcavainf8-frac5:scan:61265:RRRPSAGGGC[Carbamidomethyl]GGGGGRGPAM[Oxidation]AR/2	FALSE	Q Exactive	No	FALSE	FALSE	FALSE
35841888	EQILLQK	ENST00000338144_414_465	A0A024R152,A0A024R167,A0A494C060 ENSP00000498394.1,A0A494C1A0 ENSP00000498926.1,A0A7R6M8F2,A0A7R6M8N3,A0A804HI95 ENSP00000506961.1,B7Z2N5,B7Z4K1,B7Z4P6,C9JVY5 ENSP00000419268.1,CONTRIB_smORFs_Cui_570943 CONTRIB_GENCODE_cXriboseqorf63,CONTRIB_smORFs_Cui_570944,NP_001004065.2 ENSP00000363649.1,NP_001094.1 ENSP00000355537.4,NP_001130034.1 ENSP00000259318.7,NP_001185585.1 ENSP00000404782.2,NP_001265272.1 ENSP00000443495.1,NP_001265273.1,NP_009134.1 ENSP00000363654.3,NP_671492.1 ENSP00000305861.7,P19525-2,P35609-2,Q59FD9,Q5SQS7,Q5SQS7-2,Q5SQS7-3,Q5TZA2-2,Q8NBT0-2,Q8NBT0-3,Q92902-2,Q92902-3,Q92902-4,Q96LY2,Q96LY2-2,Q9UQ88-10,Q9UQ88-2,Q9UQ88-3,Q9UQ88-4,Q9UQ88-5,Q9Y2D5-4,Q9Y2D5-5,Q9Y2D5-6,Q9Y2D5-7	A8MYU2,O75153,P07476,P19525,P35609,Q16647,Q5TZA2,Q6PJ69,Q8N3D4,Q8NBT0,Q92902,Q9NP86,Q9UQ88,Q9Y2D5	PXD006675	20160802_QEp2_SoDo_SA_LC12-13_Vcavainf8-frac6.mgf	21796	2	EQILLQK	mzspec:PXD006675:20160802_QEp2_SoDo_SA_LC12-13_Vcavainf8-frac6:scan:21796:EQILLQK/2	FALSE	Q Exactive	No	TRUE	TRUE	FALSE
35841888	MWFEALR	ENST00000373847_uORF_22	P04637-2,P04637-3,P04637-4,P04637-5,P04637-6,P04637-7,P04637-8,P04637-9	P04637	PXD006675	20160802_QEp2_SoDo_SA_LC12-13_Vcavainf8-frac7.mgf	2765	2	[ACETYL]M[OXIDATION]WFEALR	mzspec:PXD006675:20160802_QEp2_SoDo_SA_LC12-13_Vcavainf8-frac7:scan:2765:[Acetyl]M[Oxidation]WFEALR/2	FALSE	Q Exactive	No	TRUE	TRUE	FALSE
35841888	MKERENFR	ENST00000367434_316_448	UNMAPPED		PXD006675	20160802_QEp2_SoDo_SA_LC12-13_Vcavainf8-frac7.mgf	32136	3	M[OXIDATION]KERENFR	mzspec:PXD006675:20160802_QEp2_SoDo_SA_LC12-13_Vcavainf8-frac7:scan:32136:M[Oxidation]KERENFR/3	FALSE	Q Exactive	No	FALSE	FALSE	FALSE
35841888	MPDSFDTLQRQRALDR	HBMT00001416257_ncRNA_6	CONTRIB_smORFs_Cui_524341 CONTRIB_smORFs_Cui_614044 CONTRIB_GENCODE_c8riboseqorf112		PXD006675	20160802_QEp2_SoDo_SA_LC12-13_Vcavainf8-frac7.mgf	42540	3	MPDSFDTLQRQRALDR	mzspec:PXD006675:20160802_QEp2_SoDo_SA_LC12-13_Vcavainf8-frac7:scan:42540:MPDSFDTLQRQRALDR/3	FALSE	Q Exactive	No	FALSE	FALSE	FALSE
35841888	PKEMEAR	FTMT27500036097_207_288	CONTRIB_smORFs_Cui_275432,Q7Z7A1-2,Q7Z7A1-5	Q7Z7A1	PXD006675	20160802_QEp2_SoDo_SA_LC12-13_Vcavainf8-frac7.mgf	2517	2	PKEMEAR	mzspec:PXD006675:20160802_QEp2_SoDo_SA_LC12-13_Vcavainf8-frac7:scan:2517:PKEMEAR/2	FALSE	Q Exactive	No	TRUE	TRUE	FALSE
35841888	MWFEALR	ENST00000373847_uORF_22	P04637-2,P04637-3,P04637-4,P04637-5,P04637-6,P04637-7,P04637-8,P04637-9	P04637	PXD006675	20160802_QEp2_SoDo_SA_LC12-13_Vcavainf8-frac7.mgf	2808	2	[ACETYL]M[OXIDATION]WFEALR	mzspec:PXD006675:20160802_QEp2_SoDo_SA_LC12-13_Vcavainf8-frac7:scan:2808:[Acetyl]M[Oxidation]WFEALR/2	FALSE	Q Exactive	No	TRUE	TRUE	FALSE
35841888	MKERENFR	ENST00000367434_316_448	UNMAPPED		PXD006675	20160802_QEp2_SoDo_SA_LC12-13_Vcavainf8-frac7.mgf	35622	3	M[OXIDATION]KERENFR	mzspec:PXD006675:20160802_QEp2_SoDo_SA_LC12-13_Vcavainf8-frac7:scan:35622:M[Oxidation]KERENFR/3	FALSE	Q Exactive	No	FALSE	FALSE	FALSE
35841888	MKERENFR	ENST00000367434_316_448	UNMAPPED		PXD006675	20160802_QEp2_SoDo_SA_LC12-13_Vcavainf8-frac7.mgf	35715	3	M[OXIDATION]KERENFR	mzspec:PXD006675:20160802_QEp2_SoDo_SA_LC12-13_Vcavainf8-frac7:scan:35715:M[Oxidation]KERENFR/3	FALSE	Q Exactive	No	FALSE	FALSE	FALSE
35841888	MWFEALR	ENST00000373847_uORF_22	P04637-2,P04637-3,P04637-4,P04637-5,P04637-6,P04637-7,P04637-8,P04637-9	P04637	PXD006675	20160802_QEp2_SoDo_SA_LC12-13_Vcavainf8-frac7.mgf	9914	2	[ACETYL]M[OXIDATION]WFEALR	mzspec:PXD006675:20160802_QEp2_SoDo_SA_LC12-13_Vcavainf8-frac7:scan:9914:[Acetyl]M[Oxidation]WFEALR/2	FALSE	Q Exactive	No	TRUE	TRUE	FALSE
35841888	PKEMEAR	FTMT27500036097_207_288	CONTRIB_smORFs_Cui_275432,Q7Z7A1-2,Q7Z7A1-5	Q7Z7A1	PXD006675	20160802_QEp2_SoDo_SA_LC12-13_Vcavainf8-frac7.mgf	34344	2	PKEMEAR	mzspec:PXD006675:20160802_QEp2_SoDo_SA_LC12-13_Vcavainf8-frac7:scan:34344:PKEMEAR/2	FALSE	Q Exactive	No	TRUE	TRUE	FALSE
35841888	MWFEALR	ENST00000373847_uORF_22	P04637-2,P04637-3,P04637-4,P04637-5,P04637-6,P04637-7,P04637-8,P04637-9	P04637	PXD006675	20160802_QEp2_SoDo_SA_LC12-13_Vcavainf8-frac7.mgf	18165	2	[ACETYL]M[OXIDATION]WFEALR	mzspec:PXD006675:20160802_QEp2_SoDo_SA_LC12-13_Vcavainf8-frac7:scan:18165:[Acetyl]M[Oxidation]WFEALR/2	FALSE	Q Exactive	No	TRUE	TRUE	FALSE
35841888	MWFEALR	ENST00000373847_uORF_22	P04637-2,P04637-3,P04637-4,P04637-5,P04637-6,P04637-7,P04637-8,P04637-9	P04637	PXD006675	20160802_QEp2_SoDo_SA_LC12-13_Vcavainf8-frac7.mgf	7177	2	[ACETYL]M[OXIDATION]WFEALR	mzspec:PXD006675:20160802_QEp2_SoDo_SA_LC12-13_Vcavainf8-frac7:scan:7177:[Acetyl]M[Oxidation]WFEALR/2	FALSE	Q Exactive	No	TRUE	TRUE	FALSE
35841888	EKMKERENFR	ENST00000367434_316_448	UNMAPPED		PXD006675	20160802_QEp2_SoDo_SA_LC12-13_Vcavainf8-frac8.mgf	28005	3	EKM[OXIDATION]KERENFR	mzspec:PXD006675:20160802_QEp2_SoDo_SA_LC12-13_Vcavainf8-frac8:scan:28005:EKM[Oxidation]KERENFR/3	FALSE	Q Exactive	No	FALSE	FALSE	FALSE
35841888	TQGTELNTVLGR	FTMT23500046971_509_731	UNMAPPED		PXD006675	20160802_QEp2_SoDo_SA_LC12-13_Vcavainf8-frac8.mgf	38420	2	TQGTELNTVLGR	mzspec:PXD006675:20160802_QEp2_SoDo_SA_LC12-13_Vcavainf8-frac8:scan:38420:TQGTELNTVLGR/2	FALSE	Q Exactive	No	FALSE	FALSE	FALSE
35841888	MPDSFDTLQRQRALDR	HBMT00001416257_ncRNA_6	CONTRIB_smORFs_Cui_524341 CONTRIB_smORFs_Cui_614044 CONTRIB_GENCODE_c8riboseqorf112		PXD006675	20160802_QEp2_SoDo_SA_LC12-13_Vcavainf8-frac8.mgf	42631	3	MPDSFDTLQRQRALDR	mzspec:PXD006675:20160802_QEp2_SoDo_SA_LC12-13_Vcavainf8-frac8:scan:42631:MPDSFDTLQRQRALDR/3	FALSE	Q Exactive	No	FALSE	FALSE	FALSE
35841888	VELLCHMRR	ENCT00000413674_367_409	UNMAPPED		PXD006675	20160802_QEp2_SoDo_SA_LC12-13_Vcavainf8-frac8.mgf	20273	2	VELLC[CARBAMIDOMETHYL]HM[OXIDATION]RR	mzspec:PXD006675:20160802_QEp2_SoDo_SA_LC12-13_Vcavainf8-frac8:scan:20273:VELLC[Carbamidomethyl]HM[Oxidation]RR/2	FALSE	Q Exactive	No	FALSE	FALSE	TRUE
35841888	MPDSFDTLQRQRALDR	HBMT00001416257_ncRNA_6	CONTRIB_smORFs_Cui_524341 CONTRIB_smORFs_Cui_614044 CONTRIB_GENCODE_c8riboseqorf112		PXD006675	20160802_QEp2_SoDo_SA_LC12-13_Vcavainf8-frac8.mgf	42453	3	MPDSFDTLQRQRALDR	mzspec:PXD006675:20160802_QEp2_SoDo_SA_LC12-13_Vcavainf8-frac8:scan:42453:MPDSFDTLQRQRALDR/3	FALSE	Q Exactive	No	FALSE	FALSE	FALSE
35841888	WICPVMDGSTEARLGK	FTMT23700046731_ncRNA_19	CONTRIB_smORFs_Cui_582278 CONTRIB_GENCODE_c10riboseqorf25		PXD006675	20160802_QEp2_SoDo_SA_LC12-13_Vcavainf8-frac8.mgf	11081	4	WIC[CARBAMIDOMETHYL]PVM[OXIDATION]DGSTEARLGK	mzspec:PXD006675:20160802_QEp2_SoDo_SA_LC12-13_Vcavainf8-frac8:scan:11081:WIC[Carbamidomethyl]PVM[Oxidation]DGSTEARLGK/4	FALSE	Q Exactive	No	FALSE	FALSE	FALSE
35841888	VELLCHMRR	ENCT00000413674_367_409	UNMAPPED		PXD006675	20160802_QEp2_SoDo_SA_LC12-13_Vcavainf8-frac8.mgf	20238	2	VELLC[CARBAMIDOMETHYL]HM[OXIDATION]RR	mzspec:PXD006675:20160802_QEp2_SoDo_SA_LC12-13_Vcavainf8-frac8:scan:20238:VELLC[Carbamidomethyl]HM[Oxidation]RR/2	FALSE	Q Exactive	No	FALSE	FALSE	FALSE
35841888	MPDSFDTLQRQRALDR	HBMT00001416257_ncRNA_6	CONTRIB_smORFs_Cui_524341 CONTRIB_smORFs_Cui_614044 CONTRIB_GENCODE_c8riboseqorf112		PXD006675	20160802_QEp2_SoDo_SA_LC12-13_Vcavainf8-frac8.mgf	42070	3	MPDSFDTLQRQRALDR	mzspec:PXD006675:20160802_QEp2_SoDo_SA_LC12-13_Vcavainf8-frac8:scan:42070:MPDSFDTLQRQRALDR/3	FALSE	Q Exactive	No	FALSE	FALSE	FALSE
35841888	VELLCHMRR	ENCT00000413674_367_409	UNMAPPED		PXD006675	20160802_QEp2_SoDo_SA_LC12-13_Vcavainf8-frac8.mgf	16139	3	VELLC[CARBAMIDOMETHYL]HM[OXIDATION]RR	mzspec:PXD006675:20160802_QEp2_SoDo_SA_LC12-13_Vcavainf8-frac8:scan:16139:VELLC[Carbamidomethyl]HM[Oxidation]RR/3	FALSE	Q Exactive	No	FALSE	FALSE	FALSE
35841888	WICPVMDGSTEARLGK	FTMT23700046731_ncRNA_19	CONTRIB_smORFs_Cui_582278 CONTRIB_GENCODE_c10riboseqorf25		PXD006675	20160802_QEp2_SoDo_SA_LC12-13_Vcavainf8-frac8.mgf	41808	3	WIC[CARBAMIDOMETHYL]PVM[OXIDATION]DGSTEARLGK	mzspec:PXD006675:20160802_QEp2_SoDo_SA_LC12-13_Vcavainf8-frac8:scan:41808:WIC[Carbamidomethyl]PVM[Oxidation]DGSTEARLGK/3	FALSE	Q Exactive	No	FALSE	FALSE	FALSE
35841888	WICPVMDGSTEARLGK	FTMT23700046731_ncRNA_19	CONTRIB_smORFs_Cui_582278 CONTRIB_GENCODE_c10riboseqorf25		PXD006675	20160802_QEp2_SoDo_SA_LC12-13_Vcavainf8-frac8.mgf	68602	2	WIC[CARBAMIDOMETHYL]PVM[OXIDATION]DGSTEARLGK	mzspec:PXD006675:20160802_QEp2_SoDo_SA_LC12-13_Vcavainf8-frac8:scan:68602:WIC[Carbamidomethyl]PVM[Oxidation]DGSTEARLGK/2	FALSE	Q Exactive	No	FALSE	FALSE	FALSE
35841888	VELLCHMRR	ENCT00000413674_367_409	UNMAPPED		PXD006675	20160802_QEp2_SoDo_SA_LC12-13_Vcavainf8-frac8.mgf	47911	2	VELLC[CARBAMIDOMETHYL]HM[OXIDATION]RR	mzspec:PXD006675:20160802_QEp2_SoDo_SA_LC12-13_Vcavainf8-frac8:scan:47911:VELLC[Carbamidomethyl]HM[Oxidation]RR/2	FALSE	Q Exactive	No	FALSE	FALSE	FALSE
35841888	EKMKERENFR	ENST00000367434_316_448	UNMAPPED		PXD006675	20160802_QEp2_SoDo_SA_LC12-13_Vcavainf8-frac8.mgf	28334	2	EKM[OXIDATION]KERENFR	mzspec:PXD006675:20160802_QEp2_SoDo_SA_LC12-13_Vcavainf8-frac8:scan:28334:EKM[Oxidation]KERENFR/2	FALSE	Q Exactive	No	FALSE	FALSE	FALSE
35841888	WICPVMDGSTEARLGK	FTMT23700046731_ncRNA_19	CONTRIB_smORFs_Cui_582278 CONTRIB_GENCODE_c10riboseqorf25		PXD006675	20160802_QEp2_SoDo_SA_LC12-13_Vcavainf8-frac8.mgf	25768	2	WIC[CARBAMIDOMETHYL]PVM[OXIDATION]DGSTEARLGK	mzspec:PXD006675:20160802_QEp2_SoDo_SA_LC12-13_Vcavainf8-frac8:scan:25768:WIC[Carbamidomethyl]PVM[Oxidation]DGSTEARLGK/2	FALSE	Q Exactive	No	FALSE	FALSE	FALSE
35841888	WICPVMDGSTEARLGK	FTMT23700046731_ncRNA_19	CONTRIB_smORFs_Cui_582278 CONTRIB_GENCODE_c10riboseqorf25		PXD006675	20160802_QEp2_SoDo_SA_LC12-13_Vcavainf8-frac8.mgf	57280	2	WIC[CARBAMIDOMETHYL]PVM[OXIDATION]DGSTEARLGK	mzspec:PXD006675:20160802_QEp2_SoDo_SA_LC12-13_Vcavainf8-frac8:scan:57280:WIC[Carbamidomethyl]PVM[Oxidation]DGSTEARLGK/2	FALSE	Q Exactive	No	FALSE	FALSE	FALSE
35841888	KMDWECVGINK	FTMT27500007531_ncRNA_46	UNMAPPED		PXD006675	20160802_QEp2_SoDo_SA_LC12-13_correct_Ao4-frac3.mgf	23043	2	KMDWEC[CARBAMIDOMETHYL]VGINK	mzspec:PXD006675:20160802_QEp2_SoDo_SA_LC12-13_correct_Ao4-frac3:scan:23043:KMDWEC[Carbamidomethyl]VGINK/2	FALSE	Q Exactive	No	FALSE	FALSE	FALSE
35841888	LMDFKPEFLK	FTMT23300038886_ncRNA_1	CONTRIB_smORFs_Cui_553248,CONTRIB_smORFs_Cui_553249		PXD006675	20160802_QEp2_SoDo_SA_LC12-13_correct_Ao4-frac3.mgf	60061	2	LMDFKPEFLK	mzspec:PXD006675:20160802_QEp2_SoDo_SA_LC12-13_correct_Ao4-frac3:scan:60061:LMDFKPEFLK/2	FALSE	Q Exactive	No	FALSE	FALSE	FALSE
35841888	KMDWECVGINK	FTMT27500007531_ncRNA_46	UNMAPPED		PXD006675	20160802_QEp2_SoDo_SA_LC12-13_correct_Ao4-frac3.mgf	43696	2	KMDWEC[CARBAMIDOMETHYL]VGINK	mzspec:PXD006675:20160802_QEp2_SoDo_SA_LC12-13_correct_Ao4-frac3:scan:43696:KMDWEC[Carbamidomethyl]VGINK/2	FALSE	Q Exactive	No	FALSE	FALSE	FALSE
35841888	KMDWECVGINK	FTMT27500007531_ncRNA_46	UNMAPPED		PXD006675	20160802_QEp2_SoDo_SA_LC12-13_correct_Ao4-frac3.mgf	20198	2	KMDWEC[CARBAMIDOMETHYL]VGINK	mzspec:PXD006675:20160802_QEp2_SoDo_SA_LC12-13_correct_Ao4-frac3:scan:20198:KMDWEC[Carbamidomethyl]VGINK/2	FALSE	Q Exactive	No	FALSE	FALSE	FALSE
35841888	KMDWECVGINK	FTMT27500007531_ncRNA_46	UNMAPPED		PXD006675	20160802_QEp2_SoDo_SA_LC12-13_correct_Ao4-frac3.mgf	11530	2	KMDWEC[CARBAMIDOMETHYL]VGINK	mzspec:PXD006675:20160802_QEp2_SoDo_SA_LC12-13_correct_Ao4-frac3:scan:11530:KMDWEC[Carbamidomethyl]VGINK/2	FALSE	Q Exactive	No	FALSE	FALSE	FALSE
35841888	KMDWECVGINK	FTMT27500007531_ncRNA_46	UNMAPPED		PXD006675	20160802_QEp2_SoDo_SA_LC12-13_correct_Ao4-frac3.mgf	8540	2	KMDWEC[CARBAMIDOMETHYL]VGINK	mzspec:PXD006675:20160802_QEp2_SoDo_SA_LC12-13_correct_Ao4-frac3:scan:8540:KMDWEC[Carbamidomethyl]VGINK/2	FALSE	Q Exactive	No	FALSE	FALSE	FALSE
35841888	LMDFKPEFLK	FTMT23300038886_ncRNA_1	CONTRIB_smORFs_Cui_553248,CONTRIB_smORFs_Cui_553249		PXD006675	20160802_QEp2_SoDo_SA_LC12-13_correct_Ao4-frac3.mgf	57801	2	LMDFKPEFLK	mzspec:PXD006675:20160802_QEp2_SoDo_SA_LC12-13_correct_Ao4-frac3:scan:57801:LMDFKPEFLK/2	FALSE	Q Exactive	No	FALSE	FALSE	FALSE
35841888	KMDWECVGINK	FTMT27500007531_ncRNA_46	UNMAPPED		PXD006675	20160802_QEp2_SoDo_SA_LC12-13_correct_Ao4-frac3.mgf	25254	2	KMDWEC[CARBAMIDOMETHYL]VGINK	mzspec:PXD006675:20160802_QEp2_SoDo_SA_LC12-13_correct_Ao4-frac3:scan:25254:KMDWEC[Carbamidomethyl]VGINK/2	FALSE	Q Exactive	No	FALSE	FALSE	FALSE
35841888	MCCKEELSIVHR	FTMT22700045194_95_137	UNMAPPED		PXD006675	20160802_QEp2_SoDo_SA_LC12-13_correct_Ao4-frac5.mgf	35443	2	[ACETYL]MC[CARBAMIDOMETHYL]C[CARBAMIDOMETHYL]KEELSIVHR	mzspec:PXD006675:20160802_QEp2_SoDo_SA_LC12-13_correct_Ao4-frac5:scan:35443:[Acetyl]MC[Carbamidomethyl]C[Carbamidomethyl]KEELSIVHR/2	FALSE	Q Exactive	No	FALSE	FALSE	FALSE
35841888	MCCKEELSIVHR	FTMT22700045194_95_137	UNMAPPED		PXD006675	20160802_QEp2_SoDo_SA_LC12-13_correct_Ao4-frac5.mgf	35457	2	[ACETYL]MC[CARBAMIDOMETHYL]C[CARBAMIDOMETHYL]KEELSIVHR	mzspec:PXD006675:20160802_QEp2_SoDo_SA_LC12-13_correct_Ao4-frac5:scan:35457:[Acetyl]MC[Carbamidomethyl]C[Carbamidomethyl]KEELSIVHR/2	FALSE	Q Exactive	No	FALSE	FALSE	FALSE
35841888	MCCKEELSIVHR	FTMT22700045194_95_137	UNMAPPED		PXD006675	20160802_QEp2_SoDo_SA_LC12-13_correct_Ao4-frac5.mgf	35428	2	[ACETYL]MC[CARBAMIDOMETHYL]C[CARBAMIDOMETHYL]KEELSIVHR	mzspec:PXD006675:20160802_QEp2_SoDo_SA_LC12-13_correct_Ao4-frac5:scan:35428:[Acetyl]MC[Carbamidomethyl]C[Carbamidomethyl]KEELSIVHR/2	FALSE	Q Exactive	No	FALSE	FALSE	FALSE
35841888	EQILLQK	ENST00000338144_414_465	A0A024R152,A0A024R167,A0A494C060 ENSP00000498394.1,A0A494C1A0 ENSP00000498926.1,A0A7R6M8F2,A0A7R6M8N3,A0A804HI95 ENSP00000506961.1,B7Z2N5,B7Z4K1,B7Z4P6,C9JVY5 ENSP00000419268.1,CONTRIB_smORFs_Cui_570943 CONTRIB_GENCODE_cXriboseqorf63,CONTRIB_smORFs_Cui_570944,NP_001004065.2 ENSP00000363649.1,NP_001094.1 ENSP00000355537.4,NP_001130034.1 ENSP00000259318.7,NP_001185585.1 ENSP00000404782.2,NP_001265272.1 ENSP00000443495.1,NP_001265273.1,NP_009134.1 ENSP00000363654.3,NP_671492.1 ENSP00000305861.7,P19525-2,P35609-2,Q59FD9,Q5SQS7,Q5SQS7-2,Q5SQS7-3,Q5TZA2-2,Q8NBT0-2,Q8NBT0-3,Q92902-2,Q92902-3,Q92902-4,Q96LY2,Q96LY2-2,Q9UQ88-10,Q9UQ88-2,Q9UQ88-3,Q9UQ88-4,Q9UQ88-5,Q9Y2D5-4,Q9Y2D5-5,Q9Y2D5-6,Q9Y2D5-7	A8MYU2,O75153,P07476,P19525,P35609,Q16647,Q5TZA2,Q6PJ69,Q8N3D4,Q8NBT0,Q92902,Q9NP86,Q9UQ88,Q9Y2D5	PXD006675	20160802_QEp2_SoDo_SA_LC12-13_correct_Ao4-frac5.mgf	28401	2	EQILLQK	mzspec:PXD006675:20160802_QEp2_SoDo_SA_LC12-13_correct_Ao4-frac5:scan:28401:EQILLQK/2	FALSE	Q Exactive	No	TRUE	TRUE	FALSE
35841888	EQILLQK	ENST00000338144_414_465	A0A024R152,A0A024R167,A0A494C060 ENSP00000498394.1,A0A494C1A0 ENSP00000498926.1,A0A7R6M8F2,A0A7R6M8N3,A0A804HI95 ENSP00000506961.1,B7Z2N5,B7Z4K1,B7Z4P6,C9JVY5 ENSP00000419268.1,CONTRIB_smORFs_Cui_570943 CONTRIB_GENCODE_cXriboseqorf63,CONTRIB_smORFs_Cui_570944,NP_001004065.2 ENSP00000363649.1,NP_001094.1 ENSP00000355537.4,NP_001130034.1 ENSP00000259318.7,NP_001185585.1 ENSP00000404782.2,NP_001265272.1 ENSP00000443495.1,NP_001265273.1,NP_009134.1 ENSP00000363654.3,NP_671492.1 ENSP00000305861.7,P19525-2,P35609-2,Q59FD9,Q5SQS7,Q5SQS7-2,Q5SQS7-3,Q5TZA2-2,Q8NBT0-2,Q8NBT0-3,Q92902-2,Q92902-3,Q92902-4,Q96LY2,Q96LY2-2,Q9UQ88-10,Q9UQ88-2,Q9UQ88-3,Q9UQ88-4,Q9UQ88-5,Q9Y2D5-4,Q9Y2D5-5,Q9Y2D5-6,Q9Y2D5-7	A8MYU2,O75153,P07476,P19525,P35609,Q16647,Q5TZA2,Q6PJ69,Q8N3D4,Q8NBT0,Q92902,Q9NP86,Q9UQ88,Q9Y2D5	PXD006675	20160802_QEp2_SoDo_SA_LC12-13_correct_Ao4-frac5.mgf	28368	2	EQILLQK	mzspec:PXD006675:20160802_QEp2_SoDo_SA_LC12-13_correct_Ao4-frac5:scan:28368:EQILLQK/2	FALSE	Q Exactive	No	TRUE	TRUE	FALSE
35841888	MENTKDLSR	HBMT00000632445_189_225	CONTRIB_smORFs_Cui_594911		PXD006675	20160802_QEp2_SoDo_SA_LC12-13_correct_Ao4-frac5.mgf	48994	2	MENTKDLSR	mzspec:PXD006675:20160802_QEp2_SoDo_SA_LC12-13_correct_Ao4-frac5:scan:48994:MENTKDLSR/2	FALSE	Q Exactive	No	FALSE	FALSE	FALSE
35841888	MCCKEELSIVHR	FTMT22700045194_95_137	UNMAPPED		PXD006675	20160802_QEp2_SoDo_SA_LC12-13_correct_Ao4-frac5.mgf	41712	2	[ACETYL]MC[CARBAMIDOMETHYL]C[CARBAMIDOMETHYL]KEELSIVHR	mzspec:PXD006675:20160802_QEp2_SoDo_SA_LC12-13_correct_Ao4-frac5:scan:41712:[Acetyl]MC[Carbamidomethyl]C[Carbamidomethyl]KEELSIVHR/2	FALSE	Q Exactive	No	FALSE	FALSE	FALSE
35841888	EQILLQK	ENST00000338144_414_465	A0A024R152,A0A024R167,A0A494C060 ENSP00000498394.1,A0A494C1A0 ENSP00000498926.1,A0A7R6M8F2,A0A7R6M8N3,A0A804HI95 ENSP00000506961.1,B7Z2N5,B7Z4K1,B7Z4P6,C9JVY5 ENSP00000419268.1,CONTRIB_smORFs_Cui_570943 CONTRIB_GENCODE_cXriboseqorf63,CONTRIB_smORFs_Cui_570944,NP_001004065.2 ENSP00000363649.1,NP_001094.1 ENSP00000355537.4,NP_001130034.1 ENSP00000259318.7,NP_001185585.1 ENSP00000404782.2,NP_001265272.1 ENSP00000443495.1,NP_001265273.1,NP_009134.1 ENSP00000363654.3,NP_671492.1 ENSP00000305861.7,P19525-2,P35609-2,Q59FD9,Q5SQS7,Q5SQS7-2,Q5SQS7-3,Q5TZA2-2,Q8NBT0-2,Q8NBT0-3,Q92902-2,Q92902-3,Q92902-4,Q96LY2,Q96LY2-2,Q9UQ88-10,Q9UQ88-2,Q9UQ88-3,Q9UQ88-4,Q9UQ88-5,Q9Y2D5-4,Q9Y2D5-5,Q9Y2D5-6,Q9Y2D5-7	A8MYU2,O75153,P07476,P19525,P35609,Q16647,Q5TZA2,Q6PJ69,Q8N3D4,Q8NBT0,Q92902,Q9NP86,Q9UQ88,Q9Y2D5	PXD006675	20160802_QEp2_SoDo_SA_LC12-13_correct_Ao4-frac7.mgf	28742	2	EQILLQK	mzspec:PXD006675:20160802_QEp2_SoDo_SA_LC12-13_correct_Ao4-frac7:scan:28742:EQILLQK/2	FALSE	Q Exactive	No	TRUE	TRUE	FALSE
35841888	TARKKSMLSPIMNVSSKK	ENCT00000206193_ncRNA_6	CONTRIB_smORFs_Cui_274365 CONTRIB_GENCODE_c19riboseqorf118		PXD006675	20160802_QEp2_SoDo_SA_LC12-13_correct_Ao4-frac7.mgf	68604	3	[ACETYL]TARKKSMLSPIM[OXIDATION]NVSSKK	mzspec:PXD006675:20160802_QEp2_SoDo_SA_LC12-13_correct_Ao4-frac7:scan:68604:[Acetyl]TARKKSMLSPIM[Oxidation]NVSSKK/3	FALSE	Q Exactive	No	FALSE	FALSE	FALSE
35841888	WTREVP	MICT00000101872_ncRNA_5	CONTRIB_GENCODE_c14norep28,CONTRIB_smORFs_Cui_164841,CONTRIB_smORFs_Cui_164842 CONTRIB_smORFs_Cui_588356,CONTRIB_smORFs_Cui_164844,Q96KJ4	P01213,Q8TE73,Q96DM3,Q9C0J9	PXD006675	20160802_QEp2_SoDo_SA_LC12-13_correct_Ao4-frac7.mgf	32549	2	[ACETYL]WTREVP	mzspec:PXD006675:20160802_QEp2_SoDo_SA_LC12-13_correct_Ao4-frac7:scan:32549:[Acetyl]WTREVP/2	FALSE	Q Exactive	No	TRUE	TRUE	FALSE
35841888	MKERENFR	ENST00000367434_316_448	UNMAPPED		PXD006675	20160802_QEp2_SoDo_SA_LC12-13_correct_Ao4-frac7.mgf	27576	3	M[OXIDATION]KERENFR	mzspec:PXD006675:20160802_QEp2_SoDo_SA_LC12-13_correct_Ao4-frac7:scan:27576:M[Oxidation]KERENFR/3	FALSE	Q Exactive	No	FALSE	FALSE	FALSE
35841888	MKERENFR	ENST00000367434_316_448	UNMAPPED		PXD006675	20160802_QEp2_SoDo_SA_LC12-13_correct_Ao4-frac7.mgf	35136	3	M[OXIDATION]KERENFR	mzspec:PXD006675:20160802_QEp2_SoDo_SA_LC12-13_correct_Ao4-frac7:scan:35136:M[Oxidation]KERENFR/3	FALSE	Q Exactive	No	FALSE	FALSE	FALSE
35841888	MKERENFR	ENST00000367434_316_448	UNMAPPED		PXD006675	20160802_QEp2_SoDo_SA_LC12-13_correct_Ao4-frac7.mgf	35566	3	M[OXIDATION]KERENFR	mzspec:PXD006675:20160802_QEp2_SoDo_SA_LC12-13_correct_Ao4-frac7:scan:35566:M[Oxidation]KERENFR/3	FALSE	Q Exactive	No	FALSE	FALSE	FALSE
35841888	MKERENFR	ENST00000367434_316_448	UNMAPPED		PXD006675	20160802_QEp2_SoDo_SA_LC12-13_correct_Ao4-frac7.mgf	38372	3	M[OXIDATION]KERENFR	mzspec:PXD006675:20160802_QEp2_SoDo_SA_LC12-13_correct_Ao4-frac7:scan:38372:M[Oxidation]KERENFR/3	FALSE	Q Exactive	No	FALSE	FALSE	FALSE
35841888	MKERENFR	ENST00000367434_316_448	UNMAPPED		PXD006675	20160802_QEp2_SoDo_SA_LC12-13_correct_Ao4-frac7.mgf	63182	2	M[OXIDATION]KERENFR	mzspec:PXD006675:20160802_QEp2_SoDo_SA_LC12-13_correct_Ao4-frac7:scan:63182:M[Oxidation]KERENFR/2	FALSE	Q Exactive	No	FALSE	FALSE	FALSE
35841888	MKERENFR	ENST00000367434_316_448	UNMAPPED		PXD006675	20160802_QEp2_SoDo_SA_LC12-13_correct_Ao4-frac7.mgf	35131	2	M[OXIDATION]KERENFR	mzspec:PXD006675:20160802_QEp2_SoDo_SA_LC12-13_correct_Ao4-frac7:scan:35131:M[Oxidation]KERENFR/2	FALSE	Q Exactive	No	FALSE	FALSE	FALSE
35841888	EQILLQK	ENST00000338144_414_465	A0A024R152,A0A024R167,A0A494C060 ENSP00000498394.1,A0A494C1A0 ENSP00000498926.1,A0A7R6M8F2,A0A7R6M8N3,A0A804HI95 ENSP00000506961.1,B7Z2N5,B7Z4K1,B7Z4P6,C9JVY5 ENSP00000419268.1,CONTRIB_smORFs_Cui_570943 CONTRIB_GENCODE_cXriboseqorf63,CONTRIB_smORFs_Cui_570944,NP_001004065.2 ENSP00000363649.1,NP_001094.1 ENSP00000355537.4,NP_001130034.1 ENSP00000259318.7,NP_001185585.1 ENSP00000404782.2,NP_001265272.1 ENSP00000443495.1,NP_001265273.1,NP_009134.1 ENSP00000363654.3,NP_671492.1 ENSP00000305861.7,P19525-2,P35609-2,Q59FD9,Q5SQS7,Q5SQS7-2,Q5SQS7-3,Q5TZA2-2,Q8NBT0-2,Q8NBT0-3,Q92902-2,Q92902-3,Q92902-4,Q96LY2,Q96LY2-2,Q9UQ88-10,Q9UQ88-2,Q9UQ88-3,Q9UQ88-4,Q9UQ88-5,Q9Y2D5-4,Q9Y2D5-5,Q9Y2D5-6,Q9Y2D5-7	A8MYU2,O75153,P07476,P19525,P35609,Q16647,Q5TZA2,Q6PJ69,Q8N3D4,Q8NBT0,Q92902,Q9NP86,Q9UQ88,Q9Y2D5	PXD006675	20160802_QEp2_SoDo_SA_LC12-13_correct_Ao4-frac7.mgf	31352	2	EQILLQK	mzspec:PXD006675:20160802_QEp2_SoDo_SA_LC12-13_correct_Ao4-frac7:scan:31352:EQILLQK/2	FALSE	Q Exactive	No	TRUE	TRUE	FALSE
35841888	MKERENFR	ENST00000367434_316_448	UNMAPPED		PXD006675	20160802_QEp2_SoDo_SA_LC12-13_correct_Ao4-frac7.mgf	62987	2	M[OXIDATION]KERENFR	mzspec:PXD006675:20160802_QEp2_SoDo_SA_LC12-13_correct_Ao4-frac7:scan:62987:M[Oxidation]KERENFR/2	FALSE	Q Exactive	No	FALSE	FALSE	FALSE
35841888	EQILLQK	ENST00000338144_414_465	A0A024R152,A0A024R167,A0A494C060 ENSP00000498394.1,A0A494C1A0 ENSP00000498926.1,A0A7R6M8F2,A0A7R6M8N3,A0A804HI95 ENSP00000506961.1,B7Z2N5,B7Z4K1,B7Z4P6,C9JVY5 ENSP00000419268.1,CONTRIB_smORFs_Cui_570943 CONTRIB_GENCODE_cXriboseqorf63,CONTRIB_smORFs_Cui_570944,NP_001004065.2 ENSP00000363649.1,NP_001094.1 ENSP00000355537.4,NP_001130034.1 ENSP00000259318.7,NP_001185585.1 ENSP00000404782.2,NP_001265272.1 ENSP00000443495.1,NP_001265273.1,NP_009134.1 ENSP00000363654.3,NP_671492.1 ENSP00000305861.7,P19525-2,P35609-2,Q59FD9,Q5SQS7,Q5SQS7-2,Q5SQS7-3,Q5TZA2-2,Q8NBT0-2,Q8NBT0-3,Q92902-2,Q92902-3,Q92902-4,Q96LY2,Q96LY2-2,Q9UQ88-10,Q9UQ88-2,Q9UQ88-3,Q9UQ88-4,Q9UQ88-5,Q9Y2D5-4,Q9Y2D5-5,Q9Y2D5-6,Q9Y2D5-7	A8MYU2,O75153,P07476,P19525,P35609,Q16647,Q5TZA2,Q6PJ69,Q8N3D4,Q8NBT0,Q92902,Q9NP86,Q9UQ88,Q9Y2D5	PXD006675	20160804_QEp2_SoDo_SA_LC12-13_RV8-frac1.mgf	24788	2	EQILLQK	mzspec:PXD006675:20160804_QEp2_SoDo_SA_LC12-13_RV8-frac1:scan:24788:EQILLQK/2	FALSE	Q Exactive	No	TRUE	TRUE	FALSE
35841888	EQILLQK	ENST00000338144_414_465	A0A024R152,A0A024R167,A0A494C060 ENSP00000498394.1,A0A494C1A0 ENSP00000498926.1,A0A7R6M8F2,A0A7R6M8N3,A0A804HI95 ENSP00000506961.1,B7Z2N5,B7Z4K1,B7Z4P6,C9JVY5 ENSP00000419268.1,CONTRIB_smORFs_Cui_570943 CONTRIB_GENCODE_cXriboseqorf63,CONTRIB_smORFs_Cui_570944,NP_001004065.2 ENSP00000363649.1,NP_001094.1 ENSP00000355537.4,NP_001130034.1 ENSP00000259318.7,NP_001185585.1 ENSP00000404782.2,NP_001265272.1 ENSP00000443495.1,NP_001265273.1,NP_009134.1 ENSP00000363654.3,NP_671492.1 ENSP00000305861.7,P19525-2,P35609-2,Q59FD9,Q5SQS7,Q5SQS7-2,Q5SQS7-3,Q5TZA2-2,Q8NBT0-2,Q8NBT0-3,Q92902-2,Q92902-3,Q92902-4,Q96LY2,Q96LY2-2,Q9UQ88-10,Q9UQ88-2,Q9UQ88-3,Q9UQ88-4,Q9UQ88-5,Q9Y2D5-4,Q9Y2D5-5,Q9Y2D5-6,Q9Y2D5-7	A8MYU2,O75153,P07476,P19525,P35609,Q16647,Q5TZA2,Q6PJ69,Q8N3D4,Q8NBT0,Q92902,Q9NP86,Q9UQ88,Q9Y2D5	PXD006675	20160804_QEp2_SoDo_SA_LC12-13_RV8-frac1.mgf	24700	2	EQILLQK	mzspec:PXD006675:20160804_QEp2_SoDo_SA_LC12-13_RV8-frac1:scan:24700:EQILLQK/2	FALSE	Q Exactive	No	TRUE	TRUE	FALSE
35841888	EQILLQK	ENST00000338144_414_465	A0A024R152,A0A024R167,A0A494C060 ENSP00000498394.1,A0A494C1A0 ENSP00000498926.1,A0A7R6M8F2,A0A7R6M8N3,A0A804HI95 ENSP00000506961.1,B7Z2N5,B7Z4K1,B7Z4P6,C9JVY5 ENSP00000419268.1,CONTRIB_smORFs_Cui_570943 CONTRIB_GENCODE_cXriboseqorf63,CONTRIB_smORFs_Cui_570944,NP_001004065.2 ENSP00000363649.1,NP_001094.1 ENSP00000355537.4,NP_001130034.1 ENSP00000259318.7,NP_001185585.1 ENSP00000404782.2,NP_001265272.1 ENSP00000443495.1,NP_001265273.1,NP_009134.1 ENSP00000363654.3,NP_671492.1 ENSP00000305861.7,P19525-2,P35609-2,Q59FD9,Q5SQS7,Q5SQS7-2,Q5SQS7-3,Q5TZA2-2,Q8NBT0-2,Q8NBT0-3,Q92902-2,Q92902-3,Q92902-4,Q96LY2,Q96LY2-2,Q9UQ88-10,Q9UQ88-2,Q9UQ88-3,Q9UQ88-4,Q9UQ88-5,Q9Y2D5-4,Q9Y2D5-5,Q9Y2D5-6,Q9Y2D5-7	A8MYU2,O75153,P07476,P19525,P35609,Q16647,Q5TZA2,Q6PJ69,Q8N3D4,Q8NBT0,Q92902,Q9NP86,Q9UQ88,Q9Y2D5	PXD006675	20160804_QEp2_SoDo_SA_LC12-13_RV8-frac1.mgf	24652	2	EQILLQK	mzspec:PXD006675:20160804_QEp2_SoDo_SA_LC12-13_RV8-frac1:scan:24652:EQILLQK/2	FALSE	Q Exactive	No	TRUE	TRUE	FALSE
35841888	EQILLQK	ENST00000338144_414_465	A0A024R152,A0A024R167,A0A494C060 ENSP00000498394.1,A0A494C1A0 ENSP00000498926.1,A0A7R6M8F2,A0A7R6M8N3,A0A804HI95 ENSP00000506961.1,B7Z2N5,B7Z4K1,B7Z4P6,C9JVY5 ENSP00000419268.1,CONTRIB_smORFs_Cui_570943 CONTRIB_GENCODE_cXriboseqorf63,CONTRIB_smORFs_Cui_570944,NP_001004065.2 ENSP00000363649.1,NP_001094.1 ENSP00000355537.4,NP_001130034.1 ENSP00000259318.7,NP_001185585.1 ENSP00000404782.2,NP_001265272.1 ENSP00000443495.1,NP_001265273.1,NP_009134.1 ENSP00000363654.3,NP_671492.1 ENSP00000305861.7,P19525-2,P35609-2,Q59FD9,Q5SQS7,Q5SQS7-2,Q5SQS7-3,Q5TZA2-2,Q8NBT0-2,Q8NBT0-3,Q92902-2,Q92902-3,Q92902-4,Q96LY2,Q96LY2-2,Q9UQ88-10,Q9UQ88-2,Q9UQ88-3,Q9UQ88-4,Q9UQ88-5,Q9Y2D5-4,Q9Y2D5-5,Q9Y2D5-6,Q9Y2D5-7	A8MYU2,O75153,P07476,P19525,P35609,Q16647,Q5TZA2,Q6PJ69,Q8N3D4,Q8NBT0,Q92902,Q9NP86,Q9UQ88,Q9Y2D5	PXD006675	20160804_QEp2_SoDo_SA_LC12-13_RV8-frac1.mgf	61779	2	EQILLQK	mzspec:PXD006675:20160804_QEp2_SoDo_SA_LC12-13_RV8-frac1:scan:61779:EQILLQK/2	FALSE	Q Exactive	No	TRUE	TRUE	FALSE
35841888	SNMIQEK	ENCT00000251040_ncRNA_4	CONTRIB_smORFs_Cui_321068	P62805,Q9UPN7	PXD006675	20160901_QEp2_SoDo_SA_LC12-13_AFcells-frac1.mgf	11454	2	[ACETYL]SNMIQEK	mzspec:PXD006675:20160901_QEp2_SoDo_SA_LC12-13_AFcells-frac1:scan:11454:[Acetyl]SNMIQEK/2	FALSE	Q Exactive	No	TRUE	TRUE	FALSE
35841888	MMVSVPGGR	ENST00000442747_62_104	UNMAPPED		PXD006675	20160901_QEp2_SoDo_SA_LC12-13_AFcells-frac1.mgf	3017	3	M[OXIDATION]MVSVPGGR	mzspec:PXD006675:20160901_QEp2_SoDo_SA_LC12-13_AFcells-frac1:scan:3017:M[Oxidation]MVSVPGGR/3	FALSE	Q Exactive	No	FALSE	FALSE	FALSE
35841888	SNMIQEK	ENCT00000251040_ncRNA_4	CONTRIB_smORFs_Cui_321068	P62805,Q9UPN7	PXD006675	20160901_QEp2_SoDo_SA_LC12-13_AFcells-frac1.mgf	28013	2	[ACETYL]SNMIQEK	mzspec:PXD006675:20160901_QEp2_SoDo_SA_LC12-13_AFcells-frac1:scan:28013:[Acetyl]SNMIQEK/2	FALSE	Q Exactive	No	TRUE	TRUE	FALSE
35841888	MERSGRSPEMLARRQR	ENCT00000226485_ncRNA_3	CONTRIB_smORFs_Cui_314721		PXD006675	20160901_QEp2_SoDo_SA_LC12-13_AFcells-frac2.mgf	57273	3	MERSGRSPEMLARRQR	mzspec:PXD006675:20160901_QEp2_SoDo_SA_LC12-13_AFcells-frac2:scan:57273:MERSGRSPEMLARRQR/3	FALSE	Q Exactive	No	FALSE	FALSE	FALSE
35841888	MCCKEELSIVHR	FTMT22700045194_95_137	UNMAPPED		PXD006675	20160901_QEp2_SoDo_SA_LC12-13_AFcells-frac2.mgf	33670	2	[ACETYL]MC[CARBAMIDOMETHYL]C[CARBAMIDOMETHYL]KEELSIVHR	mzspec:PXD006675:20160901_QEp2_SoDo_SA_LC12-13_AFcells-frac2:scan:33670:[Acetyl]MC[Carbamidomethyl]C[Carbamidomethyl]KEELSIVHR/2	FALSE	Q Exactive	No	FALSE	FALSE	FALSE
35841888	MAVKCGELR	FTMT28900029620_109_148	CONTRIB_smORFs_Cui_569781		PXD006675	20160901_QEp2_SoDo_SA_LC12-13_AFcells-frac2.mgf	64202	2	M[OXIDATION]AVKC[CARBAMIDOMETHYL]GELR	mzspec:PXD006675:20160901_QEp2_SoDo_SA_LC12-13_AFcells-frac2:scan:64202:M[Oxidation]AVKC[Carbamidomethyl]GELR/2	FALSE	Q Exactive	No	FALSE	FALSE	FALSE
35841888	MCCKEELSIVHR	FTMT22700045194_95_137	UNMAPPED		PXD006675	20160901_QEp2_SoDo_SA_LC12-13_AFcells-frac2.mgf	34227	2	[ACETYL]MC[CARBAMIDOMETHYL]C[CARBAMIDOMETHYL]KEELSIVHR	mzspec:PXD006675:20160901_QEp2_SoDo_SA_LC12-13_AFcells-frac2:scan:34227:[Acetyl]MC[Carbamidomethyl]C[Carbamidomethyl]KEELSIVHR/2	FALSE	Q Exactive	No	FALSE	FALSE	FALSE
35841888	MCCKEELSIVHR	FTMT22700045194_95_137	UNMAPPED		PXD006675	20160901_QEp2_SoDo_SA_LC12-13_AFcells-frac2.mgf	34206	2	[ACETYL]MC[CARBAMIDOMETHYL]C[CARBAMIDOMETHYL]KEELSIVHR	mzspec:PXD006675:20160901_QEp2_SoDo_SA_LC12-13_AFcells-frac2:scan:34206:[Acetyl]MC[Carbamidomethyl]C[Carbamidomethyl]KEELSIVHR/2	FALSE	Q Exactive	No	FALSE	FALSE	FALSE
35841888	MCCKEELSIVHR	FTMT22700045194_95_137	UNMAPPED		PXD006675	20160901_QEp2_SoDo_SA_LC12-13_AFcells-frac2.mgf	34154	2	[ACETYL]MC[CARBAMIDOMETHYL]C[CARBAMIDOMETHYL]KEELSIVHR	mzspec:PXD006675:20160901_QEp2_SoDo_SA_LC12-13_AFcells-frac2:scan:34154:[Acetyl]MC[Carbamidomethyl]C[Carbamidomethyl]KEELSIVHR/2	FALSE	Q Exactive	No	FALSE	FALSE	FALSE
35841888	MCCKEELSIVHR	FTMT22700045194_95_137	UNMAPPED		PXD006675	20160901_QEp2_SoDo_SA_LC12-13_AFcells-frac2.mgf	34791	2	[ACETYL]MC[CARBAMIDOMETHYL]C[CARBAMIDOMETHYL]KEELSIVHR	mzspec:PXD006675:20160901_QEp2_SoDo_SA_LC12-13_AFcells-frac2:scan:34791:[Acetyl]MC[Carbamidomethyl]C[Carbamidomethyl]KEELSIVHR/2	FALSE	Q Exactive	No	FALSE	FALSE	FALSE
35841888	MERSGRSPEMLARRQR	ENCT00000226485_ncRNA_3	CONTRIB_smORFs_Cui_314721		PXD006675	20160901_QEp2_SoDo_SA_LC12-13_AFcells-frac2.mgf	56481	3	MERSGRSPEMLARRQR	mzspec:PXD006675:20160901_QEp2_SoDo_SA_LC12-13_AFcells-frac2:scan:56481:MERSGRSPEMLARRQR/3	FALSE	Q Exactive	No	FALSE	FALSE	FALSE
35841888	MAVKCGELR	FTMT28900029620_109_148	CONTRIB_smORFs_Cui_569781		PXD006675	20160901_QEp2_SoDo_SA_LC12-13_AFcells-frac2.mgf	32658	2	M[OXIDATION]AVKC[CARBAMIDOMETHYL]GELR	mzspec:PXD006675:20160901_QEp2_SoDo_SA_LC12-13_AFcells-frac2:scan:32658:M[Oxidation]AVKC[Carbamidomethyl]GELR/2	FALSE	Q Exactive	No	FALSE	FALSE	FALSE
35841888	MERSGRSPEMLARRQR	ENCT00000226485_ncRNA_3	CONTRIB_smORFs_Cui_314721		PXD006675	20160901_QEp2_SoDo_SA_LC12-13_AFcells-frac2.mgf	90552	3	MERSGRSPEMLARRQR	mzspec:PXD006675:20160901_QEp2_SoDo_SA_LC12-13_AFcells-frac2:scan:90552:MERSGRSPEMLARRQR/3	FALSE	Q Exactive	No	FALSE	FALSE	FALSE
35841888	MERSGRSPEMLARRQR	ENCT00000226485_ncRNA_3	CONTRIB_smORFs_Cui_314721		PXD006675	20160901_QEp2_SoDo_SA_LC12-13_AFcells-frac2.mgf	89642	2	MERSGRSPEMLARRQR	mzspec:PXD006675:20160901_QEp2_SoDo_SA_LC12-13_AFcells-frac2:scan:89642:MERSGRSPEMLARRQR/2	FALSE	Q Exactive	No	FALSE	FALSE	FALSE
35841888	MAVKCGELR	FTMT28900029620_109_148	CONTRIB_smORFs_Cui_569781		PXD006675	20160901_QEp2_SoDo_SA_LC12-13_AFcells-frac2.mgf	28623	2	M[OXIDATION]AVKC[CARBAMIDOMETHYL]GELR	mzspec:PXD006675:20160901_QEp2_SoDo_SA_LC12-13_AFcells-frac2:scan:28623:M[Oxidation]AVKC[Carbamidomethyl]GELR/2	FALSE	Q Exactive	No	FALSE	FALSE	FALSE
35841888	MERSGRSPEMLARRQR	ENCT00000226485_ncRNA_3	CONTRIB_smORFs_Cui_314721		PXD006675	20160901_QEp2_SoDo_SA_LC12-13_AFcells-frac2.mgf	89619	3	MERSGRSPEMLARRQR	mzspec:PXD006675:20160901_QEp2_SoDo_SA_LC12-13_AFcells-frac2:scan:89619:MERSGRSPEMLARRQR/3	FALSE	Q Exactive	No	FALSE	FALSE	FALSE
35841888	CCKEELSIVHR	FTMT22700045194_95_137	UNMAPPED		PXD006675	20160901_QEp2_SoDo_SA_LC12-13_AFcells-frac3.mgf	24741	3	[ACETYL]C[CARBAMIDOMETHYL]C[CARBAMIDOMETHYL]KEELSIVHR	mzspec:PXD006675:20160901_QEp2_SoDo_SA_LC12-13_AFcells-frac3:scan:24741:[Acetyl]C[Carbamidomethyl]C[Carbamidomethyl]KEELSIVHR/3	FALSE	Q Exactive	No	FALSE	FALSE	FALSE
35841888	CCKEELSIVHR	FTMT22700045194_95_137	UNMAPPED		PXD006675	20160901_QEp2_SoDo_SA_LC12-13_AFcells-frac3.mgf	21919	3	[ACETYL]C[CARBAMIDOMETHYL]C[CARBAMIDOMETHYL]KEELSIVHR	mzspec:PXD006675:20160901_QEp2_SoDo_SA_LC12-13_AFcells-frac3:scan:21919:[Acetyl]C[Carbamidomethyl]C[Carbamidomethyl]KEELSIVHR/3	FALSE	Q Exactive	No	FALSE	FALSE	TRUE
35841888	CCKEELSIVHR	FTMT22700045194_95_137	UNMAPPED		PXD006675	20160901_QEp2_SoDo_SA_LC12-13_AFcells-frac3.mgf	3831	2	[ACETYL]C[CARBAMIDOMETHYL]C[CARBAMIDOMETHYL]KEELSIVHR	mzspec:PXD006675:20160901_QEp2_SoDo_SA_LC12-13_AFcells-frac3:scan:3831:[Acetyl]C[Carbamidomethyl]C[Carbamidomethyl]KEELSIVHR/2	FALSE	Q Exactive	No	FALSE	FALSE	FALSE
35841888	CCKEELSIVHR	FTMT22700045194_95_137	UNMAPPED		PXD006675	20160901_QEp2_SoDo_SA_LC12-13_AFcells-frac3.mgf	4244	2	[ACETYL]C[CARBAMIDOMETHYL]C[CARBAMIDOMETHYL]KEELSIVHR	mzspec:PXD006675:20160901_QEp2_SoDo_SA_LC12-13_AFcells-frac3:scan:4244:[Acetyl]C[Carbamidomethyl]C[Carbamidomethyl]KEELSIVHR/2	FALSE	Q Exactive	No	FALSE	FALSE	FALSE
35841888	CCKEELSIVHR	FTMT22700045194_95_137	UNMAPPED		PXD006675	20160901_QEp2_SoDo_SA_LC12-13_AFcells-frac3.mgf	43608	2	[ACETYL]C[CARBAMIDOMETHYL]C[CARBAMIDOMETHYL]KEELSIVHR	mzspec:PXD006675:20160901_QEp2_SoDo_SA_LC12-13_AFcells-frac3:scan:43608:[Acetyl]C[Carbamidomethyl]C[Carbamidomethyl]KEELSIVHR/2	FALSE	Q Exactive	No	FALSE	FALSE	FALSE
35841888	MEDTLK	ENST00000431736_uORF_23	A0A024R3C2 NP_001121773.1 NP_001121774.1 NP_001289764.1 NP_001289765.1 NP_001356561.1 NP_001356562.1 NP_001356563.1 NP_001356564.1 NP_001356565.1 NP_001356566.1 NP_001356567.1 NP_001356568.1 NP_001356570.1 NP_001356571.1 NP_001356573.1 NP_001356574.1 NP_065157.1 XP_016878969.1 ENSP00000454826.1 ENSP00000407883.1 ENSP00000454551.1 ENSP00000219168.4 ENSP00000457333.1 ENSP00000379367.2,A0A6Q8PF45 ENSP00000501636.1,A0A6Q8PFU7 ENSP00000501980.1,A0A6Q8PFV5 ENSP00000501986.1,A0A6Q8PFZ6 ENSP00000502814.1 ENSP00000502033.1,A0A6Q8PGA8 ENSP00000502174.1,A0A6Q8PGI6 ENSP00000502296.1,A0A6Q8PGN7 ENSP00000502373.1,A0A6Q8PGW4 XP_006715749.1 ENSP00000502799.1 ENSP00000502451.1,A0A6Q8PGZ8 ENSP00000502513.1,A0A6Q8PGZ9 ENSP00000502464.1,A0A6Q8PH49 ENSP00000502571.1,A0A6Q8PHH9 ENSP00000502743.1,A0A6Q8PHI7 ENSP00000502681.1,A0A7P0T890 NP_001361665.1 ENSP00000505098.1,A3KMH1-2,A3KMH1-3,CONTRIB_smORFs_Cui_494765,CONTRIB_smORFs_Cui_582786,E9PHM6 NP_899236.1 ENSP00000400883.3,ENSP00000431030.2,F6QMI7 NP_001138242.1 ENSP00000307959.7,F8W9J4 NP_001361658.1 ENSP00000354508.3,F8WCK4 ENSP00000392677.2,H3BNK2 ENSP00000457743.1 ENSP00000454890.1,H7C443 ENSP00000415447.2,NP_001138241.1,NP_001356560.1 XP_011544202.1 XP_011544203.1 XP_011544210.1 XP_016878967.1,NP_001361651.1,NP_001361659.1 ENSP00000359824.2,NP_001361663.1,NP_001373029.1,NP_002038.2 ENSP00000373918.3,NP_056363.2 ENSP00000244364.6,O14791-2,O14791-3,O95047,P12111-2,P12111-4,P25189-2,P30622-1,P30622-2,P35670-2,P35670-3,P35670-4,P41250-2 NP_001303701.1,Q02930-2,Q02930-3,Q02930-4,Q02952-2,Q02952-3,Q03001-14,Q03001-8,Q15833-2,Q15833-3,Q7Z572,Q7Z572-2,Q8NB16-2,Q969I3-2,Q96JA4,Q96JA4-2,Q96JA4-5,Q9NX02-2,Q9NX02-3,Q9NX02-5,Q9Y5H2-2,Q9Y5H2-3,XP_005249372.1,XP_005249373.1,XP_005249375.1,XP_005249376.1,XP_005249377.1,XP_005249379.1,XP_005249380.1,XP_005249381.1,XP_011513126.1,XP_011513127.1,XP_016866694.1,XP_016866695.1,XP_016866696.1,XP_016866698.1,XP_016866699.1,XP_016866700.1,XP_016866701.1,XP_016866702.1,XP_016866703.1,XP_016866704.1,XP_016866705.1,XP_016866706.1,XP_016866707.1,XP_016866708.1,XP_016866709.1,XP_016866710.1,XP_016866711.1,XP_016866712.1,XP_016878964.1,XP_016878965.1,XP_024302298.1	A3KMH1,A8MTJ3,O00566,O14791,O43325,O95785,P05120,P12111,P25189,P30622,P35670,P41250,P51164,P62805,Q02930,Q02952,Q03001,Q15833,Q8IYE0,Q8NB16,Q8WU17,Q969I3,Q96PH6,Q9BX69,Q9NX02,Q9Y5H2	PXD006675	20160901_QEp2_SoDo_SA_LC12-13_AFcells-frac5.mgf	221	2	M[OXIDATION]EDTLK	mzspec:PXD006675:20160901_QEp2_SoDo_SA_LC12-13_AFcells-frac5:scan:221:M[Oxidation]EDTLK/2	FALSE	Q Exactive	No	TRUE	TRUE	FALSE
35841888	KRQVSFK	FTMT21500013637_229_358	CONTRIB_smORFs_Cui_408535 CONTRIB_GENCODE_c4riboseqorf118,Q8NGD5		PXD006675	20160901_QEp2_SoDo_SA_LC12-13_AFcells-frac5.mgf	57925	2	KRQVSFK	mzspec:PXD006675:20160901_QEp2_SoDo_SA_LC12-13_AFcells-frac5:scan:57925:KRQVSFK/2	FALSE	Q Exactive	No	FALSE	FALSE	FALSE
35841888	AGTMEEDCLQR	ENST00000586068_25_127	CONTRIB_smORFs_Cui_272476		PXD006675	20160901_QEp2_SoDo_SA_LC12-13_AFcells-frac5.mgf	2845	2	AGTMEEDC[CARBAMIDOMETHYL]LQR	mzspec:PXD006675:20160901_QEp2_SoDo_SA_LC12-13_AFcells-frac5:scan:2845:AGTMEEDC[Carbamidomethyl]LQR/2	FALSE	Q Exactive	No	FALSE	FALSE	FALSE
35841888	SANRVNRVDTTLLKMKNIQY	ENCT00000397646_435_498	UNMAPPED		PXD006675	20160901_QEp2_SoDo_SA_LC12-13_AFcells-frac5.mgf	87111	3	[ACETYL]SANRVNRVDTTLLKM[OXIDATION]KNIQY	mzspec:PXD006675:20160901_QEp2_SoDo_SA_LC12-13_AFcells-frac5:scan:87111:[Acetyl]SANRVNRVDTTLLKM[Oxidation]KNIQY/3	FALSE	Q Exactive	No	FALSE	FALSE	FALSE
35841888	EVAEAENRKR	FTMT26800000246_1888_1957	CONTRIB_smORFs_Cui_230396 CONTRIB_GENCODE_c17norep12		PXD006675	20160901_QEp2_SoDo_SA_LC12-13_AFcells-frac5.mgf	18488	2	EVAEAENRKR	mzspec:PXD006675:20160901_QEp2_SoDo_SA_LC12-13_AFcells-frac5:scan:18488:EVAEAENRKR/2	FALSE	Q Exactive	No	FALSE	FALSE	FALSE
35841888	VCFFPVTAAAAW	HBMT00000051171_4_220	CONTRIB_smORFs_Cui_53276 CONTRIB_smORFs_Cui_580701,CONTRIB_smORFs_Cui_53277,CONTRIB_smORFs_Cui_53278 CONTRIB_GENCODE_c1riboseqorf12,CONTRIB_smORFs_Cui_53279,CONTRIB_smORFs_Cui_53280		PXD006675	20160901_QEp2_SoDo_SA_LC12-13_AFcells-frac5.mgf	67056	2	VC[CARBAMIDOMETHYL]FFPVTAAAAW	mzspec:PXD006675:20160901_QEp2_SoDo_SA_LC12-13_AFcells-frac5:scan:67056:VC[Carbamidomethyl]FFPVTAAAAW/2	FALSE	Q Exactive	No	FALSE	FALSE	FALSE
35841888	LDHELR	ENST00000215886_68_134	A1A5B4-2,CONTRIB_smORFs_Cui_601147,NP_001015055.1 ENSP00000272430.5,NP_149035.1 XP_016860124.1 ENSP00000305298.5,O75679,O75679-2,O95932,O95932-2,P04637-2,P04637-2,P04637-3,P04637-3,P04637-4,P04637-4,P04637-5,P04637-5,P04637-6,P04637-6,P04637-7,P04637-7,P04637-8,P04637-8,P04637-9,P04637-9,P07949-2,P11532-11,P11532-4,Q13228-2,Q13228-3,Q13228-4,Q5SZK8-2,Q5VU65-2,Q6NZ36-2,Q6NZ36-3,Q6NZ36-4,Q6NZ36-5,Q8NHH9-2,Q8TDW7-1,Q92847,Q92847-2,Q969J3-2,Q9BST9-2,XP_005264535.1,XP_005264536.1,XP_016860125.1	A1A5B4,O15492,P01715,P01814,P04637,P06312,P07949,P11532,P17036,P23083,Q13228,Q5SZK8,Q5VU65,Q6NZ36,Q6ZQQ2,Q7RTS7,Q8NHH9,Q8TDW7,Q969J3,Q96M86,Q96MT3,Q9BST9,Q9H665,Q9HCU4,Q9NXL2,Q9ULX3	PXD006675	20160901_QEp2_SoDo_SA_LC12-13_AFcells-frac5.mgf	5103	2	LDHELR	mzspec:PXD006675:20160901_QEp2_SoDo_SA_LC12-13_AFcells-frac5:scan:5103:LDHELR/2	FALSE	Q Exactive	No	TRUE	TRUE	FALSE
35841888	SANRVNRVDTTLLKMKNIQY	ENCT00000397646_435_498	UNMAPPED		PXD006675	20160901_QEp2_SoDo_SA_LC12-13_AFcells-frac5.mgf	89421	3	[ACETYL]SANRVNRVDTTLLKM[OXIDATION]KNIQY	mzspec:PXD006675:20160901_QEp2_SoDo_SA_LC12-13_AFcells-frac5:scan:89421:[Acetyl]SANRVNRVDTTLLKM[Oxidation]KNIQY/3	FALSE	Q Exactive	No	FALSE	FALSE	FALSE
35841888	EVAEAENRKR	FTMT26800000246_1888_1957	CONTRIB_smORFs_Cui_230396 CONTRIB_GENCODE_c17norep12		PXD006675	20160901_QEp2_SoDo_SA_LC12-13_AFcells-frac5.mgf	35724	2	EVAEAENRKR	mzspec:PXD006675:20160901_QEp2_SoDo_SA_LC12-13_AFcells-frac5:scan:35724:EVAEAENRKR/2	FALSE	Q Exactive	No	FALSE	FALSE	FALSE
35841888	MEDTLK	ENST00000431736_uORF_23	A0A024R3C2 NP_001121773.1 NP_001121774.1 NP_001289764.1 NP_001289765.1 NP_001356561.1 NP_001356562.1 NP_001356563.1 NP_001356564.1 NP_001356565.1 NP_001356566.1 NP_001356567.1 NP_001356568.1 NP_001356570.1 NP_001356571.1 NP_001356573.1 NP_001356574.1 NP_065157.1 XP_016878969.1 ENSP00000454826.1 ENSP00000407883.1 ENSP00000454551.1 ENSP00000219168.4 ENSP00000457333.1 ENSP00000379367.2,A0A6Q8PF45 ENSP00000501636.1,A0A6Q8PFU7 ENSP00000501980.1,A0A6Q8PFV5 ENSP00000501986.1,A0A6Q8PFZ6 ENSP00000502814.1 ENSP00000502033.1,A0A6Q8PGA8 ENSP00000502174.1,A0A6Q8PGI6 ENSP00000502296.1,A0A6Q8PGN7 ENSP00000502373.1,A0A6Q8PGW4 XP_006715749.1 ENSP00000502799.1 ENSP00000502451.1,A0A6Q8PGZ8 ENSP00000502513.1,A0A6Q8PGZ9 ENSP00000502464.1,A0A6Q8PH49 ENSP00000502571.1,A0A6Q8PHH9 ENSP00000502743.1,A0A6Q8PHI7 ENSP00000502681.1,A0A7P0T890 NP_001361665.1 ENSP00000505098.1,A3KMH1-2,A3KMH1-3,CONTRIB_smORFs_Cui_494765,CONTRIB_smORFs_Cui_582786,E9PHM6 NP_899236.1 ENSP00000400883.3,ENSP00000431030.2,F6QMI7 NP_001138242.1 ENSP00000307959.7,F8W9J4 NP_001361658.1 ENSP00000354508.3,F8WCK4 ENSP00000392677.2,H3BNK2 ENSP00000457743.1 ENSP00000454890.1,H7C443 ENSP00000415447.2,NP_001138241.1,NP_001356560.1 XP_011544202.1 XP_011544203.1 XP_011544210.1 XP_016878967.1,NP_001361651.1,NP_001361659.1 ENSP00000359824.2,NP_001361663.1,NP_001373029.1,NP_002038.2 ENSP00000373918.3,NP_056363.2 ENSP00000244364.6,O14791-2,O14791-3,O95047,P12111-2,P12111-4,P25189-2,P30622-1,P30622-2,P35670-2,P35670-3,P35670-4,P41250-2 NP_001303701.1,Q02930-2,Q02930-3,Q02930-4,Q02952-2,Q02952-3,Q03001-14,Q03001-8,Q15833-2,Q15833-3,Q7Z572,Q7Z572-2,Q8NB16-2,Q969I3-2,Q96JA4,Q96JA4-2,Q96JA4-5,Q9NX02-2,Q9NX02-3,Q9NX02-5,Q9Y5H2-2,Q9Y5H2-3,XP_005249372.1,XP_005249373.1,XP_005249375.1,XP_005249376.1,XP_005249377.1,XP_005249379.1,XP_005249380.1,XP_005249381.1,XP_011513126.1,XP_011513127.1,XP_016866694.1,XP_016866695.1,XP_016866696.1,XP_016866698.1,XP_016866699.1,XP_016866700.1,XP_016866701.1,XP_016866702.1,XP_016866703.1,XP_016866704.1,XP_016866705.1,XP_016866706.1,XP_016866707.1,XP_016866708.1,XP_016866709.1,XP_016866710.1,XP_016866711.1,XP_016866712.1,XP_016878964.1,XP_016878965.1,XP_024302298.1	A3KMH1,A8MTJ3,O00566,O14791,O43325,O95785,P05120,P12111,P25189,P30622,P35670,P41250,P51164,P62805,Q02930,Q02952,Q03001,Q15833,Q8IYE0,Q8NB16,Q8WU17,Q969I3,Q96PH6,Q9BX69,Q9NX02,Q9Y5H2	PXD006675	20160901_QEp2_SoDo_SA_LC12-13_AFcells-frac5.mgf	16432	2	M[OXIDATION]EDTLK	mzspec:PXD006675:20160901_QEp2_SoDo_SA_LC12-13_AFcells-frac5:scan:16432:M[Oxidation]EDTLK/2	FALSE	Q Exactive	No	TRUE	TRUE	FALSE
35841888	LDHELR	ENST00000215886_68_134	A1A5B4-2,CONTRIB_smORFs_Cui_601147,NP_001015055.1 ENSP00000272430.5,NP_149035.1 XP_016860124.1 ENSP00000305298.5,O75679,O75679-2,O95932,O95932-2,P04637-2,P04637-2,P04637-3,P04637-3,P04637-4,P04637-4,P04637-5,P04637-5,P04637-6,P04637-6,P04637-7,P04637-7,P04637-8,P04637-8,P04637-9,P04637-9,P07949-2,P11532-11,P11532-4,Q13228-2,Q13228-3,Q13228-4,Q5SZK8-2,Q5VU65-2,Q6NZ36-2,Q6NZ36-3,Q6NZ36-4,Q6NZ36-5,Q8NHH9-2,Q8TDW7-1,Q92847,Q92847-2,Q969J3-2,Q9BST9-2,XP_005264535.1,XP_005264536.1,XP_016860125.1	A1A5B4,O15492,P01715,P01814,P04637,P06312,P07949,P11532,P17036,P23083,Q13228,Q5SZK8,Q5VU65,Q6NZ36,Q6ZQQ2,Q7RTS7,Q8NHH9,Q8TDW7,Q969J3,Q96M86,Q96MT3,Q9BST9,Q9H665,Q9HCU4,Q9NXL2,Q9ULX3	PXD006675	20160901_QEp2_SoDo_SA_LC12-13_AFcells-frac5.mgf	33341	2	LDHELR	mzspec:PXD006675:20160901_QEp2_SoDo_SA_LC12-13_AFcells-frac5:scan:33341:LDHELR/2	FALSE	Q Exactive	No	TRUE	TRUE	FALSE
35841888	VCFFPVTAAAAW	HBMT00000051171_4_220	CONTRIB_smORFs_Cui_53276 CONTRIB_smORFs_Cui_580701,CONTRIB_smORFs_Cui_53277,CONTRIB_smORFs_Cui_53278 CONTRIB_GENCODE_c1riboseqorf12,CONTRIB_smORFs_Cui_53279,CONTRIB_smORFs_Cui_53280		PXD006675	20160901_QEp2_SoDo_SA_LC12-13_AFcells-frac5.mgf	67039	2	VC[CARBAMIDOMETHYL]FFPVTAAAAW	mzspec:PXD006675:20160901_QEp2_SoDo_SA_LC12-13_AFcells-frac5:scan:67039:VC[Carbamidomethyl]FFPVTAAAAW/2	FALSE	Q Exactive	No	FALSE	FALSE	FALSE
35841888	LDHELR	ENST00000215886_68_134	A1A5B4-2,CONTRIB_smORFs_Cui_601147,NP_001015055.1 ENSP00000272430.5,NP_149035.1 XP_016860124.1 ENSP00000305298.5,O75679,O75679-2,O95932,O95932-2,P04637-2,P04637-2,P04637-3,P04637-3,P04637-4,P04637-4,P04637-5,P04637-5,P04637-6,P04637-6,P04637-7,P04637-7,P04637-8,P04637-8,P04637-9,P04637-9,P07949-2,P11532-11,P11532-4,Q13228-2,Q13228-3,Q13228-4,Q5SZK8-2,Q5VU65-2,Q6NZ36-2,Q6NZ36-3,Q6NZ36-4,Q6NZ36-5,Q8NHH9-2,Q8TDW7-1,Q92847,Q92847-2,Q969J3-2,Q9BST9-2,XP_005264535.1,XP_005264536.1,XP_016860125.1	A1A5B4,O15492,P01715,P01814,P04637,P06312,P07949,P11532,P17036,P23083,Q13228,Q5SZK8,Q5VU65,Q6NZ36,Q6ZQQ2,Q7RTS7,Q8NHH9,Q8TDW7,Q969J3,Q96M86,Q96MT3,Q9BST9,Q9H665,Q9HCU4,Q9NXL2,Q9ULX3	PXD006675	20160901_QEp2_SoDo_SA_LC12-13_AFcells-frac5.mgf	36641	2	LDHELR	mzspec:PXD006675:20160901_QEp2_SoDo_SA_LC12-13_AFcells-frac5:scan:36641:LDHELR/2	FALSE	Q Exactive	No	TRUE	TRUE	FALSE
35841888	KEKEEEREKGHK	FTMT29100019515_264_312	UNMAPPED		PXD006675	20160901_QEp2_SoDo_SA_LC12-13_AFcells-frac6.mgf	16029	3	KEKEEEREKGHK	mzspec:PXD006675:20160901_QEp2_SoDo_SA_LC12-13_AFcells-frac6:scan:16029:KEKEEEREKGHK/3	FALSE	Q Exactive	No	FALSE	FALSE	FALSE
35841888	VCFFPVTAAAAW	HBMT00000051171_4_220	CONTRIB_smORFs_Cui_53276 CONTRIB_smORFs_Cui_580701,CONTRIB_smORFs_Cui_53277,CONTRIB_smORFs_Cui_53278 CONTRIB_GENCODE_c1riboseqorf12,CONTRIB_smORFs_Cui_53279,CONTRIB_smORFs_Cui_53280		PXD006675	20160901_QEp2_SoDo_SA_LC12-13_AFcells-frac6.mgf	66164	2	VC[CARBAMIDOMETHYL]FFPVTAAAAW	mzspec:PXD006675:20160901_QEp2_SoDo_SA_LC12-13_AFcells-frac6:scan:66164:VC[Carbamidomethyl]FFPVTAAAAW/2	FALSE	Q Exactive	No	FALSE	FALSE	FALSE
35841888	ATVTALR	MICT00000324807_ncRNA_0	A0A024QZ64 NP_005156.1 XP_005258006.1 XP_011522858.1 ENSP00000378731.2 ENSP00000226253.4,A0A0M4FNU3,A4UCS9,A8MVZ9 ENSP00000378729.3,B7Z1L5,B7Z1N6,B7Z1Y2,B7Z1Z9,B7Z3K7,B7Z3K9,CONTAM_sp|ALDOA_RABIT|,CONTRIB_GENCODE_c7norep95,H3BQN4 ENSP00000455857.1,H3BR68 ENSP00000456098.1,H3BU78 ENSP00000457514.1,J3KPS3 ENSP00000378661.3,NP_001230106.1 ENSP00000496166.1,O95104-2,O95104-3,P04075-2,P11274-2,P54277-2,P54277-3,P59538,P63151-2,Q14203-2,Q14203-3,Q14203-4,Q14203-5,Q14203-6,Q14678-2,Q5VZF2-2,Q5VZF2-3,Q6NWY9-2,Q6NWY9-3,Q96NU1-1,Q96NU1-2,Q96NU1-4,Q96NU1-5,Q96NU1-6,Q9BQ51-2,Q9BXA9-2,Q9BXA9-3,Q9BXA9-4,Q9BYN7-2,Q9Y2X0-2,Q9Y2X0-3,Q9Y2X0-4,Q9Y2X0-5,V9HWN7 NP_001121089.1 NP_908930.1 NP_908932.1 ENSP00000455700.1 ENSP00000455800.2 ENSP00000400452.2 ENSP00000494188.2	A0A0B4J1V0,A7E2Y1,O95104,P01602,P01624,P04075,P09972,P11274,P16403,P21912,P38919,P54277,P63151,P68431,Q14203,Q14678,Q2Q1W2,Q5VZF2,Q6NWY9,Q6W4X9,Q96NU1,Q9BQ51,Q9BXA9,Q9BYN7,Q9UHV7,Q9Y2X0	PXD006675	20160901_QEp2_SoDo_SA_LC12-13_AFcells-frac8.mgf	16839	2	ATVTALR	mzspec:PXD006675:20160901_QEp2_SoDo_SA_LC12-13_AFcells-frac8:scan:16839:ATVTALR/2	FALSE	Q Exactive	No	TRUE	TRUE	FALSE
35841888	MGELENLK	FTMT21100048172_1817_1841	UNMAPPED		PXD006675	20160901_QEp2_SoDo_SA_LC12-13_AFcells-frac8.mgf	27923	2	[ACETYL]MGELENLK	mzspec:PXD006675:20160901_QEp2_SoDo_SA_LC12-13_AFcells-frac8:scan:27923:[Acetyl]MGELENLK/2	FALSE	Q Exactive	No	FALSE	FALSE	FALSE
35841888	QRGHPIQR	ENST00000324344_210_267	CONTRIB_smORFs_Cui_213289,CONTRIB_smORFs_Cui_213290,CONTRIB_smORFs_Cui_213291 CONTRIB_smORFs_Cui_592198,CONTRIB_smORFs_Cui_213292,CONTRIB_smORFs_Cui_213293,CONTRIB_smORFs_Cui_213294,CONTRIB_smORFs_Cui_213295,CONTRIB_smORFs_Cui_213296,CONTRIB_smORFs_Cui_213297 CONTRIB_GENCODE_c16riboseqorf35,CONTRIB_smORFs_Cui_213298,CONTRIB_smORFs_Cui_213299,CONTRIB_smORFs_Cui_213300,CONTRIB_smORFs_Cui_213301,CONTRIB_smORFs_Cui_213302,CONTRIB_smORFs_Cui_213303,P04637-2,P04637-3,P04637-4,P04637-5,P04637-6,P04637-7,P04637-8,P04637-9	P04637,P06312,Q8N319	PXD006675	20160901_QEp2_SoDo_SA_LC12-13_PV3-frac1.mgf	17855	3	QRGHPIQR	mzspec:PXD006675:20160901_QEp2_SoDo_SA_LC12-13_PV3-frac1:scan:17855:QRGHPIQR/3	FALSE	Q Exactive	No	TRUE	TRUE	FALSE
35841888	QRGHPIQR	ENST00000324344_210_267	CONTRIB_smORFs_Cui_213289,CONTRIB_smORFs_Cui_213290,CONTRIB_smORFs_Cui_213291 CONTRIB_smORFs_Cui_592198,CONTRIB_smORFs_Cui_213292,CONTRIB_smORFs_Cui_213293,CONTRIB_smORFs_Cui_213294,CONTRIB_smORFs_Cui_213295,CONTRIB_smORFs_Cui_213296,CONTRIB_smORFs_Cui_213297 CONTRIB_GENCODE_c16riboseqorf35,CONTRIB_smORFs_Cui_213298,CONTRIB_smORFs_Cui_213299,CONTRIB_smORFs_Cui_213300,CONTRIB_smORFs_Cui_213301,CONTRIB_smORFs_Cui_213302,CONTRIB_smORFs_Cui_213303,P04637-2,P04637-3,P04637-4,P04637-5,P04637-6,P04637-7,P04637-8,P04637-9	P04637,P06312,Q8N319	PXD006675	20160901_QEp2_SoDo_SA_LC12-13_PV3-frac1.mgf	16356	3	QRGHPIQR	mzspec:PXD006675:20160901_QEp2_SoDo_SA_LC12-13_PV3-frac1:scan:16356:QRGHPIQR/3	FALSE	Q Exactive	No	TRUE	TRUE	FALSE
35841888	CMLTCKVKK	ENST00000478853_110_227	CONTRIB_smORFs_Cui_22099,CONTRIB_smORFs_Cui_22100		PXD006675	20160901_QEp2_SoDo_SA_LC12-13_PV3-frac5new.mgf	39520	2	C[CARBAMIDOMETHYL]MLTC[CARBAMIDOMETHYL]KVKK	mzspec:PXD006675:20160901_QEp2_SoDo_SA_LC12-13_PV3-frac5new:scan:39520:C[Carbamidomethyl]MLTC[Carbamidomethyl]KVKK/2	FALSE	Q Exactive	No	FALSE	FALSE	FALSE
35841888	CMLTCKVKK	ENST00000478853_110_227	CONTRIB_smORFs_Cui_22099,CONTRIB_smORFs_Cui_22100		PXD006675	20160901_QEp2_SoDo_SA_LC12-13_PV3-frac5new.mgf	39433	2	C[CARBAMIDOMETHYL]MLTC[CARBAMIDOMETHYL]KVKK	mzspec:PXD006675:20160901_QEp2_SoDo_SA_LC12-13_PV3-frac5new:scan:39433:C[Carbamidomethyl]MLTC[Carbamidomethyl]KVKK/2	FALSE	Q Exactive	No	FALSE	FALSE	FALSE
35841888	CMLTCKVKK	ENST00000478853_110_227	CONTRIB_smORFs_Cui_22099,CONTRIB_smORFs_Cui_22100		PXD006675	20160901_QEp2_SoDo_SA_LC12-13_PV3-frac5new.mgf	39604	2	C[CARBAMIDOMETHYL]MLTC[CARBAMIDOMETHYL]KVKK	mzspec:PXD006675:20160901_QEp2_SoDo_SA_LC12-13_PV3-frac5new:scan:39604:C[Carbamidomethyl]MLTC[Carbamidomethyl]KVKK/2	FALSE	Q Exactive	No	FALSE	FALSE	FALSE
35841888	CMLTCKVKK	ENST00000478853_110_227	CONTRIB_smORFs_Cui_22099,CONTRIB_smORFs_Cui_22100		PXD006675	20160901_QEp2_SoDo_SA_LC12-13_PV3-frac5new.mgf	39565	2	C[CARBAMIDOMETHYL]MLTC[CARBAMIDOMETHYL]KVKK	mzspec:PXD006675:20160901_QEp2_SoDo_SA_LC12-13_PV3-frac5new:scan:39565:C[Carbamidomethyl]MLTC[Carbamidomethyl]KVKK/2	FALSE	Q Exactive	No	FALSE	FALSE	FALSE
35841888	CMLTCKVKK	ENST00000478853_110_227	CONTRIB_smORFs_Cui_22099,CONTRIB_smORFs_Cui_22100		PXD006675	20160901_QEp2_SoDo_SA_LC12-13_PV3-frac5new.mgf	39535	2	C[CARBAMIDOMETHYL]MLTC[CARBAMIDOMETHYL]KVKK	mzspec:PXD006675:20160901_QEp2_SoDo_SA_LC12-13_PV3-frac5new:scan:39535:C[Carbamidomethyl]MLTC[Carbamidomethyl]KVKK/2	FALSE	Q Exactive	No	FALSE	FALSE	FALSE
35841888	CMLTCKVKK	ENST00000478853_110_227	CONTRIB_smORFs_Cui_22099,CONTRIB_smORFs_Cui_22100		PXD006675	20160901_QEp2_SoDo_SA_LC12-13_PV3-frac5new.mgf	12745	3	C[CARBAMIDOMETHYL]MLTC[CARBAMIDOMETHYL]KVKK	mzspec:PXD006675:20160901_QEp2_SoDo_SA_LC12-13_PV3-frac5new:scan:12745:C[Carbamidomethyl]MLTC[Carbamidomethyl]KVKK/3	FALSE	Q Exactive	No	FALSE	FALSE	FALSE
35841888	CMLTCKVKK	ENST00000478853_110_227	CONTRIB_smORFs_Cui_22099,CONTRIB_smORFs_Cui_22100		PXD006675	20160901_QEp2_SoDo_SA_LC12-13_PV3-frac5new.mgf	43338	2	C[CARBAMIDOMETHYL]MLTC[CARBAMIDOMETHYL]KVKK	mzspec:PXD006675:20160901_QEp2_SoDo_SA_LC12-13_PV3-frac5new:scan:43338:C[Carbamidomethyl]MLTC[Carbamidomethyl]KVKK/2	FALSE	Q Exactive	No	FALSE	FALSE	FALSE
35841888	MKDFLCLK	ENST00000530275_uORF_1630	CONTRIB_smORFs_Cui_22526 CONTRIB_GENCODE_c1riboseqorf77,CONTRIB_smORFs_Cui_22527,CONTRIB_smORFs_Cui_22530		PXD006675	20160901_QEp2_SoDo_SA_LC12-13_PV4-frac2.mgf	10675	2	M[OXIDATION]KDFLC[CARBAMIDOMETHYL]LK	mzspec:PXD006675:20160901_QEp2_SoDo_SA_LC12-13_PV4-frac2:scan:10675:M[Oxidation]KDFLC[Carbamidomethyl]LK/2	FALSE	Q Exactive	No	FALSE	FALSE	FALSE
35841888	MKDFLCLK	ENST00000530275_uORF_1630	CONTRIB_smORFs_Cui_22526 CONTRIB_GENCODE_c1riboseqorf77,CONTRIB_smORFs_Cui_22527,CONTRIB_smORFs_Cui_22530		PXD006675	20160901_QEp2_SoDo_SA_LC12-13_PV4-frac2.mgf	10647	2	M[OXIDATION]KDFLC[CARBAMIDOMETHYL]LK	mzspec:PXD006675:20160901_QEp2_SoDo_SA_LC12-13_PV4-frac2:scan:10647:M[Oxidation]KDFLC[Carbamidomethyl]LK/2	FALSE	Q Exactive	No	FALSE	FALSE	FALSE
35841888	MKDFLCLK	ENST00000530275_uORF_1630	CONTRIB_smORFs_Cui_22526 CONTRIB_GENCODE_c1riboseqorf77,CONTRIB_smORFs_Cui_22527,CONTRIB_smORFs_Cui_22530		PXD006675	20160901_QEp2_SoDo_SA_LC12-13_PV4-frac2.mgf	6479	3	M[OXIDATION]KDFLC[CARBAMIDOMETHYL]LK	mzspec:PXD006675:20160901_QEp2_SoDo_SA_LC12-13_PV4-frac2:scan:6479:M[Oxidation]KDFLC[Carbamidomethyl]LK/3	FALSE	Q Exactive	No	FALSE	FALSE	FALSE
35841888	MKDFLCLK	ENST00000530275_uORF_1630	CONTRIB_smORFs_Cui_22526 CONTRIB_GENCODE_c1riboseqorf77,CONTRIB_smORFs_Cui_22527,CONTRIB_smORFs_Cui_22530		PXD006675	20160901_QEp2_SoDo_SA_LC12-13_PV4-frac2.mgf	6507	2	M[OXIDATION]KDFLC[CARBAMIDOMETHYL]LK	mzspec:PXD006675:20160901_QEp2_SoDo_SA_LC12-13_PV4-frac2:scan:6507:M[Oxidation]KDFLC[Carbamidomethyl]LK/2	FALSE	Q Exactive	No	FALSE	FALSE	FALSE
35841888	MKDFLCLK	ENST00000530275_uORF_1630	CONTRIB_smORFs_Cui_22526 CONTRIB_GENCODE_c1riboseqorf77,CONTRIB_smORFs_Cui_22527,CONTRIB_smORFs_Cui_22530		PXD006675	20160901_QEp2_SoDo_SA_LC12-13_PV4-frac2.mgf	11288	2	M[OXIDATION]KDFLC[CARBAMIDOMETHYL]LK	mzspec:PXD006675:20160901_QEp2_SoDo_SA_LC12-13_PV4-frac2:scan:11288:M[Oxidation]KDFLC[Carbamidomethyl]LK/2	FALSE	Q Exactive	No	FALSE	FALSE	FALSE
35841888	MKDFLCLK	ENST00000530275_uORF_1630	CONTRIB_smORFs_Cui_22526 CONTRIB_GENCODE_c1riboseqorf77,CONTRIB_smORFs_Cui_22527,CONTRIB_smORFs_Cui_22530		PXD006675	20160901_QEp2_SoDo_SA_LC12-13_PV4-frac2.mgf	12346	2	M[OXIDATION]KDFLC[CARBAMIDOMETHYL]LK	mzspec:PXD006675:20160901_QEp2_SoDo_SA_LC12-13_PV4-frac2:scan:12346:M[Oxidation]KDFLC[Carbamidomethyl]LK/2	FALSE	Q Exactive	No	FALSE	FALSE	FALSE
35841888	EELSIVHR	FTMT22700045194_95_137	P78324-2,P78324-4,Q5SQ80,Q8TDX6-3	P78324,Q8TDX6	PXD006675	20160901_QEp2_SoDo_SA_LC12-13_PV4-frac5.mgf	8654	2	EELSIVHR	mzspec:PXD006675:20160901_QEp2_SoDo_SA_LC12-13_PV4-frac5:scan:8654:EELSIVHR/2	FALSE	Q Exactive	No	TRUE	TRUE	FALSE
35841888	MKERENFR	ENST00000367434_316_448	UNMAPPED		PXD006675	20160901_QEp2_SoDo_SA_LC12-13_PV4-frac5.mgf	29108	3	M[OXIDATION]KERENFR	mzspec:PXD006675:20160901_QEp2_SoDo_SA_LC12-13_PV4-frac5:scan:29108:M[Oxidation]KERENFR/3	FALSE	Q Exactive	No	FALSE	FALSE	FALSE
35841888	PPGAAGRSGR	FTMT23800002199_362_569	P04637-2,P04637-3,P04637-4,P04637-5,P04637-6,P04637-7,P04637-8,P04637-9	P04637,Q14050	PXD006675	20160901_QEp2_SoDo_SA_LC12-13_PV4-frac5.mgf	1582	2	PPGAAGRSGR	mzspec:PXD006675:20160901_QEp2_SoDo_SA_LC12-13_PV4-frac5:scan:1582:PPGAAGRSGR/2	FALSE	Q Exactive	No	TRUE	TRUE	FALSE
35841888	ETAPPSMPCSQDWSRYLR	MICT00000030206_12_129	CONTRIB_smORFs_Cui_45004 CONTRIB_GENCODE_c1riboseqorf271		PXD006675	20160901_QEp2_SoDo_SA_LC12-13_PV4-frac5.mgf	36104	3	ETAPPSMPC[CARBAMIDOMETHYL]SQDWSRYLR	mzspec:PXD006675:20160901_QEp2_SoDo_SA_LC12-13_PV4-frac5:scan:36104:ETAPPSMPC[Carbamidomethyl]SQDWSRYLR/3	FALSE	Q Exactive	No	FALSE	FALSE	FALSE
35841888	MKERENFR	ENST00000367434_316_448	UNMAPPED		PXD006675	20160901_QEp2_SoDo_SA_LC12-13_PV4-frac5.mgf	29140	3	M[OXIDATION]KERENFR	mzspec:PXD006675:20160901_QEp2_SoDo_SA_LC12-13_PV4-frac5:scan:29140:M[Oxidation]KERENFR/3	FALSE	Q Exactive	No	FALSE	FALSE	FALSE
35841888	GPGGRCPGDCAARAPPR	ENST00000383729_uoORF_31	CONTRIB_GENCODE_c3riboseqorf63		PXD006675	20160901_QEp2_SoDo_SA_LC12-13_PV4-frac5.mgf	29261	2	GPGGRC[CARBAMIDOMETHYL]PGDC[CARBAMIDOMETHYL]AARAPPR	mzspec:PXD006675:20160901_QEp2_SoDo_SA_LC12-13_PV4-frac5:scan:29261:GPGGRC[Carbamidomethyl]PGDC[Carbamidomethyl]AARAPPR/2	FALSE	Q Exactive	No	FALSE	FALSE	FALSE
35841888	MKERENFR	ENST00000367434_316_448	UNMAPPED		PXD006675	20160901_QEp2_SoDo_SA_LC12-13_PV4-frac5.mgf	30949	3	M[OXIDATION]KERENFR	mzspec:PXD006675:20160901_QEp2_SoDo_SA_LC12-13_PV4-frac5:scan:30949:M[Oxidation]KERENFR/3	FALSE	Q Exactive	No	FALSE	FALSE	FALSE
35841888	GPGGRCPGDCAARAPPR	ENST00000383729_uoORF_31	CONTRIB_GENCODE_c3riboseqorf63		PXD006675	20160901_QEp2_SoDo_SA_LC12-13_PV4-frac5.mgf	29179	2	GPGGRC[CARBAMIDOMETHYL]PGDC[CARBAMIDOMETHYL]AARAPPR	mzspec:PXD006675:20160901_QEp2_SoDo_SA_LC12-13_PV4-frac5:scan:29179:GPGGRC[Carbamidomethyl]PGDC[Carbamidomethyl]AARAPPR/2	FALSE	Q Exactive	No	FALSE	FALSE	FALSE
35841888	GPGGRCPGDCAARAPPR	ENST00000383729_uoORF_31	CONTRIB_GENCODE_c3riboseqorf63		PXD006675	20160901_QEp2_SoDo_SA_LC12-13_PV4-frac5.mgf	29300	2	GPGGRC[CARBAMIDOMETHYL]PGDC[CARBAMIDOMETHYL]AARAPPR	mzspec:PXD006675:20160901_QEp2_SoDo_SA_LC12-13_PV4-frac5:scan:29300:GPGGRC[Carbamidomethyl]PGDC[Carbamidomethyl]AARAPPR/2	FALSE	Q Exactive	No	FALSE	FALSE	FALSE
35841888	GPGGRCPGDCAARAPPR	ENST00000383729_uoORF_31	CONTRIB_GENCODE_c3riboseqorf63		PXD006675	20160901_QEp2_SoDo_SA_LC12-13_PV4-frac5.mgf	29252	2	GPGGRC[CARBAMIDOMETHYL]PGDC[CARBAMIDOMETHYL]AARAPPR	mzspec:PXD006675:20160901_QEp2_SoDo_SA_LC12-13_PV4-frac5:scan:29252:GPGGRC[Carbamidomethyl]PGDC[Carbamidomethyl]AARAPPR/2	FALSE	Q Exactive	No	FALSE	FALSE	FALSE
35841888	MKERENFR	ENST00000367434_316_448	UNMAPPED		PXD006675	20160901_QEp2_SoDo_SA_LC12-13_PV4-frac5.mgf	57368	2	M[OXIDATION]KERENFR	mzspec:PXD006675:20160901_QEp2_SoDo_SA_LC12-13_PV4-frac5:scan:57368:M[Oxidation]KERENFR/2	FALSE	Q Exactive	No	FALSE	FALSE	FALSE
35841888	MKERENFR	ENST00000367434_316_448	UNMAPPED		PXD006675	20160901_QEp2_SoDo_SA_LC12-13_PV4-frac5.mgf	30923	2	M[OXIDATION]KERENFR	mzspec:PXD006675:20160901_QEp2_SoDo_SA_LC12-13_PV4-frac5:scan:30923:M[Oxidation]KERENFR/2	FALSE	Q Exactive	No	FALSE	FALSE	FALSE
35841888	MKERENFR	ENST00000367434_316_448	UNMAPPED		PXD006675	20160901_QEp2_SoDo_SA_LC12-13_PV4-frac5.mgf	57928	2	M[OXIDATION]KERENFR	mzspec:PXD006675:20160901_QEp2_SoDo_SA_LC12-13_PV4-frac5:scan:57928:M[Oxidation]KERENFR/2	FALSE	Q Exactive	No	FALSE	FALSE	FALSE
35841888	MAHLEILTK	MICT00000225017_245_296	CONTRIB_GENCODE_c21norep18		PXD006675	20160901_QEp2_SoDo_SA_LC12-13_PV4-frac6.mgf	15092	2	[ACETYL]M[OXIDATION]AHLEILTK	mzspec:PXD006675:20160901_QEp2_SoDo_SA_LC12-13_PV4-frac6:scan:15092:[Acetyl]M[Oxidation]AHLEILTK/2	FALSE	Q Exactive	No	FALSE	FALSE	FALSE
35841888	MAHLEILTK	MICT00000225017_245_296	CONTRIB_GENCODE_c21norep18		PXD006675	20160901_QEp2_SoDo_SA_LC12-13_PV4-frac6.mgf	15084	2	[ACETYL]M[OXIDATION]AHLEILTK	mzspec:PXD006675:20160901_QEp2_SoDo_SA_LC12-13_PV4-frac6:scan:15084:[Acetyl]M[Oxidation]AHLEILTK/2	FALSE	Q Exactive	No	FALSE	FALSE	FALSE
35841888	LQEMWAVPKRWMR	ENST00000428963_9_87	UNMAPPED		PXD006675	20160901_QEp2_SoDo_SA_LC12-13_PV4-frac8.mgf	6007	2	LQEM[OXIDATION]WAVPKRWMR	mzspec:PXD006675:20160901_QEp2_SoDo_SA_LC12-13_PV4-frac8:scan:6007:LQEM[Oxidation]WAVPKRWMR/2	FALSE	Q Exactive	No	FALSE	FALSE	FALSE
35841888	LQEMWAVPKRWMR	ENST00000428963_9_87	UNMAPPED		PXD006675	20160901_QEp2_SoDo_SA_LC12-13_PV4-frac8.mgf	5987	2	LQEM[OXIDATION]WAVPKRWMR	mzspec:PXD006675:20160901_QEp2_SoDo_SA_LC12-13_PV4-frac8:scan:5987:LQEM[Oxidation]WAVPKRWMR/2	FALSE	Q Exactive	No	FALSE	FALSE	FALSE
35841888	MPQRPQPSPSAFRVPK	ENST00000597848_218_296	CONTRIB_smORFs_Cui_292109		PXD006675	20160901_QEp2_SoDo_SA_LC12-13_PV8-frac1.mgf	55776	2	M[OXIDATION]PQRPQPSPSAFRVPK	mzspec:PXD006675:20160901_QEp2_SoDo_SA_LC12-13_PV8-frac1:scan:55776:M[Oxidation]PQRPQPSPSAFRVPK/2	FALSE	Q Exactive	No	FALSE	FALSE	FALSE
35841888	MPQRPQPSPSAFRVPK	ENST00000597848_218_296	CONTRIB_smORFs_Cui_292109		PXD006675	20160901_QEp2_SoDo_SA_LC12-13_PV8-frac1.mgf	55793	3	M[OXIDATION]PQRPQPSPSAFRVPK	mzspec:PXD006675:20160901_QEp2_SoDo_SA_LC12-13_PV8-frac1:scan:55793:M[Oxidation]PQRPQPSPSAFRVPK/3	FALSE	Q Exactive	No	FALSE	FALSE	FALSE
35841888	MPQRPQPSPSAFRVPK	ENST00000597848_218_296	CONTRIB_smORFs_Cui_292109		PXD006675	20160901_QEp2_SoDo_SA_LC12-13_PV8-frac1.mgf	55918	3	M[OXIDATION]PQRPQPSPSAFRVPK	mzspec:PXD006675:20160901_QEp2_SoDo_SA_LC12-13_PV8-frac1:scan:55918:M[Oxidation]PQRPQPSPSAFRVPK/3	FALSE	Q Exactive	No	FALSE	FALSE	FALSE
35841888	MPDSFDTLQRQRALDRREEEEEEERREK	HBMT00001416257_ncRNA_6	CONTRIB_smORFs_Cui_524341 CONTRIB_smORFs_Cui_614044 CONTRIB_GENCODE_c8riboseqorf112		PXD006675	20160901_QEp2_SoDo_SA_LC12-13_PV8-frac5.mgf	78840	5	M[OXIDATION]PDSFDTLQRQRALDRREEEEEEERREK	mzspec:PXD006675:20160901_QEp2_SoDo_SA_LC12-13_PV8-frac5:scan:78840:M[Oxidation]PDSFDTLQRQRALDRREEEEEEERREK/5	FALSE	Q Exactive	No	FALSE	FALSE	FALSE
35841888	QWPQPQQRHRR	ENST00000515800_uORF_14	CONTRIB_smORFs_Cui_441145 CONTRIB_GENCODE_c5riboseqorf57,CONTRIB_smORFs_Cui_441146		PXD006675	20160901_QEp2_SoDo_SA_LC12-13_PV8-frac5.mgf	30939	2	QWPQPQQRHRR	mzspec:PXD006675:20160901_QEp2_SoDo_SA_LC12-13_PV8-frac5:scan:30939:QWPQPQQRHRR/2	FALSE	Q Exactive	No	FALSE	FALSE	FALSE
35841888	QWPQPQQRHRR	ENST00000515800_uORF_14	CONTRIB_smORFs_Cui_441145 CONTRIB_GENCODE_c5riboseqorf57,CONTRIB_smORFs_Cui_441146		PXD006675	20160901_QEp2_SoDo_SA_LC12-13_PV8-frac5.mgf	47720	2	QWPQPQQRHRR	mzspec:PXD006675:20160901_QEp2_SoDo_SA_LC12-13_PV8-frac5:scan:47720:QWPQPQQRHRR/2	FALSE	Q Exactive	No	FALSE	FALSE	FALSE
35841888	QWPQPQQRHRR	ENST00000515800_uORF_14	CONTRIB_smORFs_Cui_441145 CONTRIB_GENCODE_c5riboseqorf57,CONTRIB_smORFs_Cui_441146		PXD006675	20160901_QEp2_SoDo_SA_LC12-13_PV8-frac5.mgf	46212	2	QWPQPQQRHRR	mzspec:PXD006675:20160901_QEp2_SoDo_SA_LC12-13_PV8-frac5:scan:46212:QWPQPQQRHRR/2	FALSE	Q Exactive	No	FALSE	FALSE	FALSE
35841888	MPDSFDTLQRQRALDRREEEEEEERREK	HBMT00001416257_ncRNA_6	CONTRIB_smORFs_Cui_524341 CONTRIB_smORFs_Cui_614044 CONTRIB_GENCODE_c8riboseqorf112		PXD006675	20160901_QEp2_SoDo_SA_LC12-13_PV8-frac5.mgf	86088	3	M[OXIDATION]PDSFDTLQRQRALDRREEEEEEERREK	mzspec:PXD006675:20160901_QEp2_SoDo_SA_LC12-13_PV8-frac5:scan:86088:M[Oxidation]PDSFDTLQRQRALDRREEEEEEERREK/3	FALSE	Q Exactive	No	FALSE	FALSE	FALSE
35841888	ALAADVQR	ENST00000449103_uORF_14	CONTRIB_smORFs_Cui_368793 CONTRIB_GENCODE_c22riboseqorf62,P0C7H9,Q5VWZ2-2	Q5VWZ2	PXD006675	20160901_QEp2_SoDo_SA_LC12-13_PV8-frac6.mgf	14454	2	ALAADVQR	mzspec:PXD006675:20160901_QEp2_SoDo_SA_LC12-13_PV8-frac6:scan:14454:ALAADVQR/2	FALSE	Q Exactive	No	TRUE	TRUE	FALSE
35841888	MATVTALR	MICT00000324807_ncRNA_0	A0A024QZ64 NP_005156.1 XP_005258006.1 XP_011522858.1 ENSP00000378731.2 ENSP00000226253.4,A0A0M4FNU3,A4UCS9,A8MVZ9 ENSP00000378729.3,B7Z1L5,B7Z1N6,B7Z1Y2,B7Z1Z9,B7Z3K7,B7Z3K9,CONTAM_sp|ALDOA_RABIT|,CONTRIB_GENCODE_c7norep95,H3BQN4 ENSP00000455857.1,H3BR68 ENSP00000456098.1,H3BU78 ENSP00000457514.1,J3KPS3 ENSP00000378661.3,NP_001230106.1 ENSP00000496166.1,P04075-2,V9HWN7 NP_001121089.1 NP_908930.1 NP_908932.1 ENSP00000455700.1 ENSP00000455800.2 ENSP00000400452.2 ENSP00000494188.2	P04075,P09972,P38919	PXD006675	20160901_QEp2_SoDo_SA_LC12-13_PV8-frac7.mgf	25052	2	MATVTALR	mzspec:PXD006675:20160901_QEp2_SoDo_SA_LC12-13_PV8-frac7:scan:25052:MATVTALR/2	FALSE	Q Exactive	No	TRUE	TRUE	FALSE
35841888	MATVTALR	MICT00000324807_ncRNA_0	A0A024QZ64 NP_005156.1 XP_005258006.1 XP_011522858.1 ENSP00000378731.2 ENSP00000226253.4,A0A0M4FNU3,A4UCS9,A8MVZ9 ENSP00000378729.3,B7Z1L5,B7Z1N6,B7Z1Y2,B7Z1Z9,B7Z3K7,B7Z3K9,CONTAM_sp|ALDOA_RABIT|,CONTRIB_GENCODE_c7norep95,H3BQN4 ENSP00000455857.1,H3BR68 ENSP00000456098.1,H3BU78 ENSP00000457514.1,J3KPS3 ENSP00000378661.3,NP_001230106.1 ENSP00000496166.1,P04075-2,V9HWN7 NP_001121089.1 NP_908930.1 NP_908932.1 ENSP00000455700.1 ENSP00000455800.2 ENSP00000400452.2 ENSP00000494188.2	P04075,P09972,P38919	PXD006675	20160901_QEp2_SoDo_SA_LC12-13_PV8-frac7.mgf	25069	2	MATVTALR	mzspec:PXD006675:20160901_QEp2_SoDo_SA_LC12-13_PV8-frac7:scan:25069:MATVTALR/2	FALSE	Q Exactive	No	TRUE	TRUE	FALSE
35841888	MATVTALR	MICT00000324807_ncRNA_0	A0A024QZ64 NP_005156.1 XP_005258006.1 XP_011522858.1 ENSP00000378731.2 ENSP00000226253.4,A0A0M4FNU3,A4UCS9,A8MVZ9 ENSP00000378729.3,B7Z1L5,B7Z1N6,B7Z1Y2,B7Z1Z9,B7Z3K7,B7Z3K9,CONTAM_sp|ALDOA_RABIT|,CONTRIB_GENCODE_c7norep95,H3BQN4 ENSP00000455857.1,H3BR68 ENSP00000456098.1,H3BU78 ENSP00000457514.1,J3KPS3 ENSP00000378661.3,NP_001230106.1 ENSP00000496166.1,P04075-2,V9HWN7 NP_001121089.1 NP_908930.1 NP_908932.1 ENSP00000455700.1 ENSP00000455800.2 ENSP00000400452.2 ENSP00000494188.2	P04075,P09972,P38919	PXD006675	20160901_QEp2_SoDo_SA_LC12-13_PV8-frac7.mgf	31995	2	MATVTALR	mzspec:PXD006675:20160901_QEp2_SoDo_SA_LC12-13_PV8-frac7:scan:31995:MATVTALR/2	FALSE	Q Exactive	No	TRUE	TRUE	FALSE
35841888	ATVTALR	MICT00000324807_ncRNA_0	A0A024QZ64 NP_005156.1 XP_005258006.1 XP_011522858.1 ENSP00000378731.2 ENSP00000226253.4,A0A0M4FNU3,A4UCS9,A8MVZ9 ENSP00000378729.3,B7Z1L5,B7Z1N6,B7Z1Y2,B7Z1Z9,B7Z3K7,B7Z3K9,CONTAM_sp|ALDOA_RABIT|,CONTRIB_GENCODE_c7norep95,H3BQN4 ENSP00000455857.1,H3BR68 ENSP00000456098.1,H3BU78 ENSP00000457514.1,J3KPS3 ENSP00000378661.3,NP_001230106.1 ENSP00000496166.1,O95104-2,O95104-3,P04075-2,P11274-2,P54277-2,P54277-3,P59538,P63151-2,Q14203-2,Q14203-3,Q14203-4,Q14203-5,Q14203-6,Q14678-2,Q5VZF2-2,Q5VZF2-3,Q6NWY9-2,Q6NWY9-3,Q96NU1-1,Q96NU1-2,Q96NU1-4,Q96NU1-5,Q96NU1-6,Q9BQ51-2,Q9BXA9-2,Q9BXA9-3,Q9BXA9-4,Q9BYN7-2,Q9Y2X0-2,Q9Y2X0-3,Q9Y2X0-4,Q9Y2X0-5,V9HWN7 NP_001121089.1 NP_908930.1 NP_908932.1 ENSP00000455700.1 ENSP00000455800.2 ENSP00000400452.2 ENSP00000494188.2	A0A0B4J1V0,A7E2Y1,O95104,P01602,P01624,P04075,P09972,P11274,P16403,P21912,P38919,P54277,P63151,P68431,Q14203,Q14678,Q2Q1W2,Q5VZF2,Q6NWY9,Q6W4X9,Q96NU1,Q9BQ51,Q9BXA9,Q9BYN7,Q9UHV7,Q9Y2X0	PXD006675	20160901_QEp2_SoDo_SA_LC12-13_PV8-frac8_160906090046.mgf	16685	2	ATVTALR	mzspec:PXD006675:20160901_QEp2_SoDo_SA_LC12-13_PV8-frac8_160906090046:scan:16685:ATVTALR/2	FALSE	Q Exactive	No	TRUE	TRUE	FALSE
35841888	LVALGALQK	ENST00000602499_uORF_9	CONTRIB_GENCODE_c2norep214,CONTRIB_smORFs_Cui_301016,CONTRIB_smORFs_Cui_301017,CONTRIB_smORFs_Cui_301018,CONTRIB_smORFs_Cui_301019,CONTRIB_smORFs_Cui_301020,CONTRIB_smORFs_Cui_301021,CONTRIB_smORFs_Cui_301022		PXD006675	20161111_QEp1_SoDo_SA_A3689.mgf	20866	2	LVALGALQK	mzspec:PXD006675:20161111_QEp1_SoDo_SA_A3689:scan:20866:LVALGALQK/2	FALSE	Q Exactive	No	FALSE	FALSE	FALSE
35841888	RNLSLPSR	MICT00000248503_41_77	CONTRIB_smORFs_Cui_387515,CONTRIB_smORFs_Cui_387516,CONTRIB_smORFs_Cui_387517,CONTRIB_smORFs_Cui_387518,CONTRIB_smORFs_Cui_387519,CONTRIB_smORFs_Cui_387520,CONTRIB_smORFs_Cui_387521,CONTRIB_smORFs_Cui_387522,P04637-2,P04637-3,P04637-4,P04637-5,P04637-6,P04637-7,P04637-8,P04637-9,P0DN86,P0DN86-2,P11802-2,Q2TAZ0-3,Q6DN72-2,Q6DN72-3,Q6DN72-4,Q7Z7A4-2,Q7Z7A4-4,Q7Z7A4-6	P01619,P04637,P06312,P11802,P68431,Q2TAZ0,Q6DN72,Q7Z7A4,Q9ULI4	PXD006675	20161111_QEp1_SoDo_SA_A3689.mgf	17752	2	[ACETYL]RNLSLPSR	mzspec:PXD006675:20161111_QEp1_SoDo_SA_A3689:scan:17752:[Acetyl]RNLSLPSR/2	FALSE	Q Exactive	No	TRUE	TRUE	FALSE
35841888	RNLSLPSR	FTMT20900022071_41_101	CONTRIB_smORFs_Cui_387515,CONTRIB_smORFs_Cui_387516,CONTRIB_smORFs_Cui_387517,CONTRIB_smORFs_Cui_387518,CONTRIB_smORFs_Cui_387519,CONTRIB_smORFs_Cui_387520,CONTRIB_smORFs_Cui_387521,CONTRIB_smORFs_Cui_387522,P04637-2,P04637-3,P04637-4,P04637-5,P04637-6,P04637-7,P04637-8,P04637-9,P0DN86,P0DN86-2,P11802-2,Q2TAZ0-3,Q6DN72-2,Q6DN72-3,Q6DN72-4,Q7Z7A4-2,Q7Z7A4-4,Q7Z7A4-6	P01619,P04637,P06312,P11802,P68431,Q2TAZ0,Q6DN72,Q7Z7A4,Q9ULI4	PXD006675	20161111_QEp1_SoDo_SA_A3689.mgf	17752	2	[ACETYL]RNLSLPSR	mzspec:PXD006675:20161111_QEp1_SoDo_SA_A3689:scan:17752:[Acetyl]RNLSLPSR/2	FALSE	Q Exactive	No	TRUE	TRUE	FALSE
35841888	RLYSMAMELEDLK	ENST00000605901_ncRNA_39	CONTRIB_smORFs_Cui_609986 CONTRIB_GENCODE_c6norep6,CONTRIB_smORFs_Cui_609988,CONTRIB_smORFs_Cui_609989		PXD006675	20161111_QEp1_SoDo_SA_A3689.mgf	12289	3	RLYSMAM[OXIDATION]ELEDLK	mzspec:PXD006675:20161111_QEp1_SoDo_SA_A3689:scan:12289:RLYSMAM[Oxidation]ELEDLK/3	FALSE	Q Exactive	No	FALSE	FALSE	FALSE
35841888	LTEAEK	FTMT26100016005_ncRNA_12	A0A024R5S7 NP_004739.3 NP_065790.2 ENSP00000311656.6 ENSP00000454456.1,A0A087WUZ3 ENSP00000479037.1,A0A411ELD0,A0A411ELD1,A0A411ELD8,A0A411ELE5,A0A411ELF4,A0A411ELN9,A0A411ELP6,A0A411ELP9,A0A411ELQ6,A0A411ELR1,A0A411ELS2,A6H8Z2-3,A7WPU7,A7WPU8 NP_003131.1 ENSP00000372547.1,A7WPU9,A7WPV0,A7WPV2,A8K905,B2R6J2,B2R7P8,B2ZZ89 NP_003119.2 XP_005264574.1 XP_006712150.1 XP_016860268.1 XP_016860269.1 XP_016860270.1 ENSP00000349259.4,B4DP06,B4DXL4,B7Z437,B7Z5V2,B7Z9R6,CONTRIB_smORFs_Cui_304345,CONTRIB_smORFs_Cui_304346,CONTRIB_smORFs_Cui_304347,CONTRIB_smORFs_Cui_304348,CONTRIB_smORFs_Cui_304351,CONTRIB_smORFs_Cui_304352,CONTRIB_smORFs_Cui_304353,CONTRIB_smORFs_Cui_304354,CONTRIB_smORFs_Cui_82683,CONTRIB_smORFs_Cui_82684,CONTRIB_smORFs_Cui_82685,CONTRIB_smORFs_Cui_82686,CONTRIB_smORFs_Cui_82687,CONTRIB_smORFs_Cui_82688,D1H0M5,D6W5C0,D9J0B8,D9J0B9,D9J0C1,D9J0C2,D9J0C3,D9J0C4,D9J0C5,D9J0C7,D9J0C8,D9J2M0,D9J2M2,D9J2M3,D9J2M4,E7EQR4,ENSP00000415935.1,F5GXA0 ENSP00000404384.1,G0Z071,H7C1S2 ENSP00000401936.1,H9U921,H9U923,H9U933,K9MS24,NP_001104547.1 NP_003370.2 ENSP00000338934.7 ENSP00000356042.3,NP_001158147.1 ENSP00000384977.2,NP_001191379.1 ENSP00000403400.3,NP_001191380.1 ENSP00000415128.3,NP_057332.1 XP_011533205.1 XP_011533206.1 XP_011533207.1 XP_011533208.1 XP_016875870.1 ENSP00000025301.2,NP_071896.8 ENSP00000360412.3,NP_842565.2 ENSP00000334156.5,NP_877437.2 ENSP00000272902.5,O43314-2,O60840-2,O60840-4,O60840-5,O60840-6,O60840-7,O75052-3,O75575-2,O75575-3,O95782-2,P04637-2,P04637-2,P04637-3,P04637-3,P04637-4,P04637-4,P04637-5,P04637-5,P04637-6,P04637-6,P04637-7,P04637-7,P04637-8,P04637-8,P04637-9,P04637-9,P0DPF2,P0DPF2,P10912-4,P20810-10,P20810-2,P20810-3,P20810-4,P20810-5,P20810-6,P20810-7,P20810-8,P20810-9,P20929-2,P20929-3,P20929-4,P26232-2,P26232-3,P26232-4,P26232-5,P26232-6,P31939-2,P43246-2,P51955-2,P51955-3,P51955-4,P62807,Q01082-2,Q01082-3,Q03001-14,Q03001-8,Q03001-9,Q05066,Q15047-3,Q15149-2,Q15149-2,Q15149-3,Q15149-3,Q15149-4,Q15149-4,Q15149-5,Q15149-5,Q15149-6,Q15149-6,Q15149-7,Q15149-7,Q15149-8,Q15149-8,Q15149-9,Q15149-9,Q15413-2,Q2NKQ1-3,Q2NKQ1-4,Q4JI39,Q52MX7,Q52MX8,Q52MX9,Q52MY0,Q52MY1,Q52MY2,Q52MY3,Q53H47-2,Q53H47-3,Q5VZ19-2,Q6IN84-2,Q6IWH7-2,Q6IWH7-3,Q6J0W4,Q6J0W5,Q6J4I5,Q6J4J1,Q6NUR7,Q6PI26-2,Q6PWT1,Q702N8-3,Q70UQ0-4,Q7Z5C5,Q7Z5C6,Q86VP6-2,Q8NBK3-2,Q8NBK3-3,Q8NBK3-5,Q8NC51-2,Q8NC51-3,Q8NC51-4,Q8NFR7-3,Q8TCG1-2,Q8TD26-2,Q8TD26-3,Q8WXS3-1,Q8WZ42-10,Q8WZ42-10,Q8WZ42-10,Q8WZ42-11,Q8WZ42-11,Q8WZ42-11,Q8WZ42-12,Q8WZ42-12,Q8WZ42-12,Q8WZ42-13,Q8WZ42-13,Q8WZ42-13,Q8WZ42-2,Q8WZ42-2,Q8WZ42-2,Q8WZ42-3,Q8WZ42-3,Q8WZ42-3,Q8WZ42-4,Q8WZ42-4,Q8WZ42-4,Q8WZ42-5,Q8WZ42-5,Q8WZ42-5,Q8WZ42-6,Q8WZ42-7,Q8WZ42-7,Q8WZ42-7,Q8WZ42-8,Q8WZ42-8,Q8WZ42-8,Q8WZ42-9,Q8WZ42-9,Q8WZ42-9,Q8WZ47,Q96CP6-2,Q96CP6-3,Q96PZ7-2,Q96PZ7-3,Q96PZ7-4,Q9H6L5-2,Q9NVE5-3,Q9NXL2-1,Q9P243-2,Q9P243-4,Q9UI26-2,Q9ULG6-2,Q9ULG6-3,Q9ULG6-4,Q9ULG6-5,U5XK60,U5XK65,U5XKX7,U5XKY1,U5XMN5,U5XN77,U5XN82,V9HW42,V9HWH7 NP_004035.2 ENSP00000236959.9,XP_005264575.1,XP_005266304.1,XP_005266305.1 XP_016875871.1 XP_016875872.1,XP_005266306.1,XP_005266307.1,XP_011531926.1,XP_011531927.1,XP_011531928.1,XP_011534412.1,XP_016859676.1,XP_016861741.1,XP_016861743.1,XP_016861744.1,XP_016872033.1,XP_024308687.1	A0A0B4J1V0,A6H8Z2,O43314,O60840,O75052,O75575,O95782,P04637,P10412,P10912,P15311,P20810,P20929,P26232,P31939,P43246,P51955,P57679,Q01082,Q03001,Q06278,Q13315,Q15047,Q15149,Q15413,Q2NKQ1,Q53H47,Q5T4F7,Q5VZ19,Q6IN84,Q6IWH7,Q6PI26,Q702N8,Q86VP6,Q86Z14,Q8IXB3,Q8N3T1,Q8NBK3,Q8NC51,Q8NE63,Q8NFR7,Q8TCG1,Q8TD26,Q8WTT2,Q8WXS3,Q8WZ42,Q969E3,Q96CP6,Q96P67,Q96PF1,Q96PZ7,Q99567,Q9H2M9,Q9H583,Q9H6L5,Q9NUQ9,Q9NVE5,Q9NXL2,Q9P243,Q9UEF7,Q9UH65,Q9UI26,Q9UI47,Q9UKA4,Q9ULG6,Q9Y5X1,Q9Y613,Q9Y6X0	PXD006675	20161111_QEp1_SoDo_SA_A3689_161111143554.mgf	816	2	LTEAEK	mzspec:PXD006675:20161111_QEp1_SoDo_SA_A3689_161111143554:scan:816:LTEAEK/2	FALSE	Q Exactive	No	TRUE	TRUE	FALSE
35841888	EQILLQK	ENST00000338144_414_465	A0A024R152,A0A024R167,A0A494C060 ENSP00000498394.1,A0A494C1A0 ENSP00000498926.1,A0A7R6M8F2,A0A7R6M8N3,A0A804HI95 ENSP00000506961.1,B7Z2N5,B7Z4K1,B7Z4P6,C9JVY5 ENSP00000419268.1,CONTRIB_smORFs_Cui_570943 CONTRIB_GENCODE_cXriboseqorf63,CONTRIB_smORFs_Cui_570944,NP_001004065.2 ENSP00000363649.1,NP_001094.1 ENSP00000355537.4,NP_001130034.1 ENSP00000259318.7,NP_001185585.1 ENSP00000404782.2,NP_001265272.1 ENSP00000443495.1,NP_001265273.1,NP_009134.1 ENSP00000363654.3,NP_671492.1 ENSP00000305861.7,P19525-2,P35609-2,Q59FD9,Q5SQS7,Q5SQS7-2,Q5SQS7-3,Q5TZA2-2,Q8NBT0-2,Q8NBT0-3,Q92902-2,Q92902-3,Q92902-4,Q96LY2,Q96LY2-2,Q9UQ88-10,Q9UQ88-2,Q9UQ88-3,Q9UQ88-4,Q9UQ88-5,Q9Y2D5-4,Q9Y2D5-5,Q9Y2D5-6,Q9Y2D5-7	A8MYU2,O75153,P07476,P19525,P35609,Q16647,Q5TZA2,Q6PJ69,Q8N3D4,Q8NBT0,Q92902,Q9NP86,Q9UQ88,Q9Y2D5	PXD006675	20161111_QEp1_SoDo_SA_A3689_161111164237.mgf	14994	2	EQILLQK	mzspec:PXD006675:20161111_QEp1_SoDo_SA_A3689_161111164237:scan:14994:EQILLQK/2	FALSE	Q Exactive	No	TRUE	TRUE	FALSE
35841888	LTEAEK	FTMT26100016005_ncRNA_12	A0A024R5S7 NP_004739.3 NP_065790.2 ENSP00000311656.6 ENSP00000454456.1,A0A087WUZ3 ENSP00000479037.1,A0A411ELD0,A0A411ELD1,A0A411ELD8,A0A411ELE5,A0A411ELF4,A0A411ELN9,A0A411ELP6,A0A411ELP9,A0A411ELQ6,A0A411ELR1,A0A411ELS2,A6H8Z2-3,A7WPU7,A7WPU8 NP_003131.1 ENSP00000372547.1,A7WPU9,A7WPV0,A7WPV2,A8K905,B2R6J2,B2R7P8,B2ZZ89 NP_003119.2 XP_005264574.1 XP_006712150.1 XP_016860268.1 XP_016860269.1 XP_016860270.1 ENSP00000349259.4,B4DP06,B4DXL4,B7Z437,B7Z5V2,B7Z9R6,CONTRIB_smORFs_Cui_304345,CONTRIB_smORFs_Cui_304346,CONTRIB_smORFs_Cui_304347,CONTRIB_smORFs_Cui_304348,CONTRIB_smORFs_Cui_304351,CONTRIB_smORFs_Cui_304352,CONTRIB_smORFs_Cui_304353,CONTRIB_smORFs_Cui_304354,CONTRIB_smORFs_Cui_82683,CONTRIB_smORFs_Cui_82684,CONTRIB_smORFs_Cui_82685,CONTRIB_smORFs_Cui_82686,CONTRIB_smORFs_Cui_82687,CONTRIB_smORFs_Cui_82688,D1H0M5,D6W5C0,D9J0B8,D9J0B9,D9J0C1,D9J0C2,D9J0C3,D9J0C4,D9J0C5,D9J0C7,D9J0C8,D9J2M0,D9J2M2,D9J2M3,D9J2M4,E7EQR4,ENSP00000415935.1,F5GXA0 ENSP00000404384.1,G0Z071,H7C1S2 ENSP00000401936.1,H9U921,H9U923,H9U933,K9MS24,NP_001104547.1 NP_003370.2 ENSP00000338934.7 ENSP00000356042.3,NP_001158147.1 ENSP00000384977.2,NP_001191379.1 ENSP00000403400.3,NP_001191380.1 ENSP00000415128.3,NP_057332.1 XP_011533205.1 XP_011533206.1 XP_011533207.1 XP_011533208.1 XP_016875870.1 ENSP00000025301.2,NP_071896.8 ENSP00000360412.3,NP_842565.2 ENSP00000334156.5,NP_877437.2 ENSP00000272902.5,O43314-2,O60840-2,O60840-4,O60840-5,O60840-6,O60840-7,O75052-3,O75575-2,O75575-3,O95782-2,P04637-2,P04637-2,P04637-3,P04637-3,P04637-4,P04637-4,P04637-5,P04637-5,P04637-6,P04637-6,P04637-7,P04637-7,P04637-8,P04637-8,P04637-9,P04637-9,P0DPF2,P0DPF2,P10912-4,P20810-10,P20810-2,P20810-3,P20810-4,P20810-5,P20810-6,P20810-7,P20810-8,P20810-9,P20929-2,P20929-3,P20929-4,P26232-2,P26232-3,P26232-4,P26232-5,P26232-6,P31939-2,P43246-2,P51955-2,P51955-3,P51955-4,P62807,Q01082-2,Q01082-3,Q03001-14,Q03001-8,Q03001-9,Q05066,Q15047-3,Q15149-2,Q15149-2,Q15149-3,Q15149-3,Q15149-4,Q15149-4,Q15149-5,Q15149-5,Q15149-6,Q15149-6,Q15149-7,Q15149-7,Q15149-8,Q15149-8,Q15149-9,Q15149-9,Q15413-2,Q2NKQ1-3,Q2NKQ1-4,Q4JI39,Q52MX7,Q52MX8,Q52MX9,Q52MY0,Q52MY1,Q52MY2,Q52MY3,Q53H47-2,Q53H47-3,Q5VZ19-2,Q6IN84-2,Q6IWH7-2,Q6IWH7-3,Q6J0W4,Q6J0W5,Q6J4I5,Q6J4J1,Q6NUR7,Q6PI26-2,Q6PWT1,Q702N8-3,Q70UQ0-4,Q7Z5C5,Q7Z5C6,Q86VP6-2,Q8NBK3-2,Q8NBK3-3,Q8NBK3-5,Q8NC51-2,Q8NC51-3,Q8NC51-4,Q8NFR7-3,Q8TCG1-2,Q8TD26-2,Q8TD26-3,Q8WXS3-1,Q8WZ42-10,Q8WZ42-10,Q8WZ42-10,Q8WZ42-11,Q8WZ42-11,Q8WZ42-11,Q8WZ42-12,Q8WZ42-12,Q8WZ42-12,Q8WZ42-13,Q8WZ42-13,Q8WZ42-13,Q8WZ42-2,Q8WZ42-2,Q8WZ42-2,Q8WZ42-3,Q8WZ42-3,Q8WZ42-3,Q8WZ42-4,Q8WZ42-4,Q8WZ42-4,Q8WZ42-5,Q8WZ42-5,Q8WZ42-5,Q8WZ42-6,Q8WZ42-7,Q8WZ42-7,Q8WZ42-7,Q8WZ42-8,Q8WZ42-8,Q8WZ42-8,Q8WZ42-9,Q8WZ42-9,Q8WZ42-9,Q8WZ47,Q96CP6-2,Q96CP6-3,Q96PZ7-2,Q96PZ7-3,Q96PZ7-4,Q9H6L5-2,Q9NVE5-3,Q9NXL2-1,Q9P243-2,Q9P243-4,Q9UI26-2,Q9ULG6-2,Q9ULG6-3,Q9ULG6-4,Q9ULG6-5,U5XK60,U5XK65,U5XKX7,U5XKY1,U5XMN5,U5XN77,U5XN82,V9HW42,V9HWH7 NP_004035.2 ENSP00000236959.9,XP_005264575.1,XP_005266304.1,XP_005266305.1 XP_016875871.1 XP_016875872.1,XP_005266306.1,XP_005266307.1,XP_011531926.1,XP_011531927.1,XP_011531928.1,XP_011534412.1,XP_016859676.1,XP_016861741.1,XP_016861743.1,XP_016861744.1,XP_016872033.1,XP_024308687.1	A0A0B4J1V0,A6H8Z2,O43314,O60840,O75052,O75575,O95782,P04637,P10412,P10912,P15311,P20810,P20929,P26232,P31939,P43246,P51955,P57679,Q01082,Q03001,Q06278,Q13315,Q15047,Q15149,Q15413,Q2NKQ1,Q53H47,Q5T4F7,Q5VZ19,Q6IN84,Q6IWH7,Q6PI26,Q702N8,Q86VP6,Q86Z14,Q8IXB3,Q8N3T1,Q8NBK3,Q8NC51,Q8NE63,Q8NFR7,Q8TCG1,Q8TD26,Q8WTT2,Q8WXS3,Q8WZ42,Q969E3,Q96CP6,Q96P67,Q96PF1,Q96PZ7,Q99567,Q9H2M9,Q9H583,Q9H6L5,Q9NUQ9,Q9NVE5,Q9NXL2,Q9P243,Q9UEF7,Q9UH65,Q9UI26,Q9UI47,Q9UKA4,Q9ULG6,Q9Y5X1,Q9Y613,Q9Y6X0	PXD006675	20161111_QEp1_SoDo_SA_A3689_161111164237.mgf	833	2	LTEAEK	mzspec:PXD006675:20161111_QEp1_SoDo_SA_A3689_161111164237:scan:833:LTEAEK/2	FALSE	Q Exactive	No	TRUE	TRUE	FALSE
35841888	VELLCHMRR	ENCT00000413674_367_409	UNMAPPED		PXD006675	20161118_QEp1_SoDo_SA_LCproto_LA3BoxCar1.mgf	13432	2	VELLC[CARBAMIDOMETHYL]HM[OXIDATION]RR	mzspec:PXD006675:20161118_QEp1_SoDo_SA_LCproto_LA3BoxCar1:scan:13432:VELLC[Carbamidomethyl]HM[Oxidation]RR/2	FALSE	Q Exactive	No	FALSE	FALSE	FALSE
35841888	VELLCHMRR	ENCT00000413674_367_409	UNMAPPED		PXD006675	20161118_QEp1_SoDo_SA_LCproto_LA3BoxCar1.mgf	11087	2	VELLC[CARBAMIDOMETHYL]HM[OXIDATION]RR	mzspec:PXD006675:20161118_QEp1_SoDo_SA_LCproto_LA3BoxCar1:scan:11087:VELLC[Carbamidomethyl]HM[Oxidation]RR/2	FALSE	Q Exactive	No	FALSE	FALSE	FALSE
35841888	MEIYMKLKN	FTMT28500001529_ncRNA_34	CONTRIB_smORFs_Cui_364390 CONTRIB_GENCODE_c22riboseqorf20		PXD006675	20161118_QEp1_SoDo_SA_LCproto_LA3BoxCar3.mgf	18740	2	MEIYMKLKN	mzspec:PXD006675:20161118_QEp1_SoDo_SA_LCproto_LA3BoxCar3:scan:18740:MEIYMKLKN/2	FALSE	Q Exactive	No	FALSE	FALSE	FALSE
35841888	EQILLQK	ENST00000338144_414_465	A0A024R152,A0A024R167,A0A494C060 ENSP00000498394.1,A0A494C1A0 ENSP00000498926.1,A0A7R6M8F2,A0A7R6M8N3,A0A804HI95 ENSP00000506961.1,B7Z2N5,B7Z4K1,B7Z4P6,C9JVY5 ENSP00000419268.1,CONTRIB_smORFs_Cui_570943 CONTRIB_GENCODE_cXriboseqorf63,CONTRIB_smORFs_Cui_570944,NP_001004065.2 ENSP00000363649.1,NP_001094.1 ENSP00000355537.4,NP_001130034.1 ENSP00000259318.7,NP_001185585.1 ENSP00000404782.2,NP_001265272.1 ENSP00000443495.1,NP_001265273.1,NP_009134.1 ENSP00000363654.3,NP_671492.1 ENSP00000305861.7,P19525-2,P35609-2,Q59FD9,Q5SQS7,Q5SQS7-2,Q5SQS7-3,Q5TZA2-2,Q8NBT0-2,Q8NBT0-3,Q92902-2,Q92902-3,Q92902-4,Q96LY2,Q96LY2-2,Q9UQ88-10,Q9UQ88-2,Q9UQ88-3,Q9UQ88-4,Q9UQ88-5,Q9Y2D5-4,Q9Y2D5-5,Q9Y2D5-6,Q9Y2D5-7	A8MYU2,O75153,P07476,P19525,P35609,Q16647,Q5TZA2,Q6PJ69,Q8N3D4,Q8NBT0,Q92902,Q9NP86,Q9UQ88,Q9Y2D5	PXD006675	20161118_QEp1_SoDo_SA_LCproto_LA8BoxCar3.mgf	14651	2	EQILLQK	mzspec:PXD006675:20161118_QEp1_SoDo_SA_LCproto_LA8BoxCar3:scan:14651:EQILLQK/2	FALSE	Q Exactive	No	TRUE	TRUE	FALSE
35841888	EKMKERENFR	ENST00000367434_316_448	UNMAPPED		PXD006675	20161118_QEp1_SoDo_SA_LCproto_LA8BoxCar3.mgf	16705	3	EKM[OXIDATION]KERENFR	mzspec:PXD006675:20161118_QEp1_SoDo_SA_LCproto_LA8BoxCar3:scan:16705:EKM[Oxidation]KERENFR/3	FALSE	Q Exactive	No	FALSE	FALSE	FALSE
35841888	MKERENFR	ENST00000367434_316_448	UNMAPPED		PXD006675	20161118_QEp1_SoDo_SA_LCproto_LA8BoxCar3.mgf	16786	3	M[OXIDATION]KERENFR	mzspec:PXD006675:20161118_QEp1_SoDo_SA_LCproto_LA8BoxCar3:scan:16786:M[Oxidation]KERENFR/3	FALSE	Q Exactive	No	FALSE	FALSE	FALSE
35841888	MKERENFR	ENST00000367434_316_448	UNMAPPED		PXD006675	20161118_QEp1_SoDo_SA_LCproto_LA8BoxCar3.mgf	18390	3	M[OXIDATION]KERENFR	mzspec:PXD006675:20161118_QEp1_SoDo_SA_LCproto_LA8BoxCar3:scan:18390:M[Oxidation]KERENFR/3	FALSE	Q Exactive	No	FALSE	FALSE	FALSE
35841888	MFWRQEAPSWPRMKDFLCLK	ENST00000530275_uORF_1630	CONTRIB_smORFs_Cui_22526 CONTRIB_GENCODE_c1riboseqorf77,CONTRIB_smORFs_Cui_22527		PXD006675	20161118_QEp1_SoDo_SA_LCproto_LA8bisBoxCar1.mgf	35285	4	M[OXIDATION]FWRQEAPSWPRMKDFLC[CARBAMIDOMETHYL]LK	mzspec:PXD006675:20161118_QEp1_SoDo_SA_LCproto_LA8bisBoxCar1:scan:35285:M[Oxidation]FWRQEAPSWPRMKDFLC[Carbamidomethyl]LK/4	FALSE	Q Exactive	No	FALSE	FALSE	FALSE
35841888	EQILLQK	ENST00000338144_414_465	A0A024R152,A0A024R167,A0A494C060 ENSP00000498394.1,A0A494C1A0 ENSP00000498926.1,A0A7R6M8F2,A0A7R6M8N3,A0A804HI95 ENSP00000506961.1,B7Z2N5,B7Z4K1,B7Z4P6,C9JVY5 ENSP00000419268.1,CONTRIB_smORFs_Cui_570943 CONTRIB_GENCODE_cXriboseqorf63,CONTRIB_smORFs_Cui_570944,NP_001004065.2 ENSP00000363649.1,NP_001094.1 ENSP00000355537.4,NP_001130034.1 ENSP00000259318.7,NP_001185585.1 ENSP00000404782.2,NP_001265272.1 ENSP00000443495.1,NP_001265273.1,NP_009134.1 ENSP00000363654.3,NP_671492.1 ENSP00000305861.7,P19525-2,P35609-2,Q59FD9,Q5SQS7,Q5SQS7-2,Q5SQS7-3,Q5TZA2-2,Q8NBT0-2,Q8NBT0-3,Q92902-2,Q92902-3,Q92902-4,Q96LY2,Q96LY2-2,Q9UQ88-10,Q9UQ88-2,Q9UQ88-3,Q9UQ88-4,Q9UQ88-5,Q9Y2D5-4,Q9Y2D5-5,Q9Y2D5-6,Q9Y2D5-7	A8MYU2,O75153,P07476,P19525,P35609,Q16647,Q5TZA2,Q6PJ69,Q8N3D4,Q8NBT0,Q92902,Q9NP86,Q9UQ88,Q9Y2D5	PXD006675	20161118_QEp1_SoDo_SA_LCproto_LA8combiBoxCar1.mgf	15502	2	EQILLQK	mzspec:PXD006675:20161118_QEp1_SoDo_SA_LCproto_LA8combiBoxCar1:scan:15502:EQILLQK/2	FALSE	Q Exactive	No	TRUE	TRUE	FALSE
35841888	EQILLQK	ENST00000338144_414_465	A0A024R152,A0A024R167,A0A494C060 ENSP00000498394.1,A0A494C1A0 ENSP00000498926.1,A0A7R6M8F2,A0A7R6M8N3,A0A804HI95 ENSP00000506961.1,B7Z2N5,B7Z4K1,B7Z4P6,C9JVY5 ENSP00000419268.1,CONTRIB_smORFs_Cui_570943 CONTRIB_GENCODE_cXriboseqorf63,CONTRIB_smORFs_Cui_570944,NP_001004065.2 ENSP00000363649.1,NP_001094.1 ENSP00000355537.4,NP_001130034.1 ENSP00000259318.7,NP_001185585.1 ENSP00000404782.2,NP_001265272.1 ENSP00000443495.1,NP_001265273.1,NP_009134.1 ENSP00000363654.3,NP_671492.1 ENSP00000305861.7,P19525-2,P35609-2,Q59FD9,Q5SQS7,Q5SQS7-2,Q5SQS7-3,Q5TZA2-2,Q8NBT0-2,Q8NBT0-3,Q92902-2,Q92902-3,Q92902-4,Q96LY2,Q96LY2-2,Q9UQ88-10,Q9UQ88-2,Q9UQ88-3,Q9UQ88-4,Q9UQ88-5,Q9Y2D5-4,Q9Y2D5-5,Q9Y2D5-6,Q9Y2D5-7	A8MYU2,O75153,P07476,P19525,P35609,Q16647,Q5TZA2,Q6PJ69,Q8N3D4,Q8NBT0,Q92902,Q9NP86,Q9UQ88,Q9Y2D5	PXD006675	20170118_QEp1_IgPa_SA_AF_Easy12_14_DMSO_A3602-1.mgf	16003	2	EQILLQK	mzspec:PXD006675:20170118_QEp1_IgPa_SA_AF_Easy12_14_DMSO_A3602-1:scan:16003:EQILLQK/2	FALSE	Q Exactive	No	TRUE	TRUE	FALSE
35841888	MDFLKTNK	FTMT24900019428_ncRNA_2		P01814	PXD006675	20170118_QEp1_IgPa_SA_AF_Easy12_14_DMSO_A3762mix-2.mgf	29304	2	MDFLKTNK	mzspec:PXD006675:20170118_QEp1_IgPa_SA_AF_Easy12_14_DMSO_A3762mix-2:scan:29304:MDFLKTNK/2	FALSE	Q Exactive	No	TRUE	TRUE	FALSE
35841888	MDFLKTNK	FTMT24900019428_ncRNA_2		P01814	PXD006675	20170118_QEp1_IgPa_SA_AF_Easy12_14_DMSO_A3762mix-2.mgf	8622	2	MDFLKTNK	mzspec:PXD006675:20170118_QEp1_IgPa_SA_AF_Easy12_14_DMSO_A3762mix-2:scan:8622:MDFLKTNK/2	FALSE	Q Exactive	No	TRUE	TRUE	FALSE
35841888	ATVTALR	MICT00000324807_ncRNA_0	A0A024QZ64 NP_005156.1 XP_005258006.1 XP_011522858.1 ENSP00000378731.2 ENSP00000226253.4,A0A0M4FNU3,A4UCS9,A8MVZ9 ENSP00000378729.3,B7Z1L5,B7Z1N6,B7Z1Y2,B7Z1Z9,B7Z3K7,B7Z3K9,CONTAM_sp|ALDOA_RABIT|,CONTRIB_GENCODE_c7norep95,H3BQN4 ENSP00000455857.1,H3BR68 ENSP00000456098.1,H3BU78 ENSP00000457514.1,J3KPS3 ENSP00000378661.3,NP_001230106.1 ENSP00000496166.1,O95104-2,O95104-3,P04075-2,P11274-2,P54277-2,P54277-3,P59538,P63151-2,Q14203-2,Q14203-3,Q14203-4,Q14203-5,Q14203-6,Q14678-2,Q5VZF2-2,Q5VZF2-3,Q6NWY9-2,Q6NWY9-3,Q96NU1-1,Q96NU1-2,Q96NU1-4,Q96NU1-5,Q96NU1-6,Q9BQ51-2,Q9BXA9-2,Q9BXA9-3,Q9BXA9-4,Q9BYN7-2,Q9Y2X0-2,Q9Y2X0-3,Q9Y2X0-4,Q9Y2X0-5,V9HWN7 NP_001121089.1 NP_908930.1 NP_908932.1 ENSP00000455700.1 ENSP00000455800.2 ENSP00000400452.2 ENSP00000494188.2	A0A0B4J1V0,A7E2Y1,O95104,P01602,P01624,P04075,P09972,P11274,P16403,P21912,P38919,P54277,P63151,P68431,Q14203,Q14678,Q2Q1W2,Q5VZF2,Q6NWY9,Q6W4X9,Q96NU1,Q9BQ51,Q9BXA9,Q9BYN7,Q9UHV7,Q9Y2X0	PXD006675	20170227_QEp2_SoDo_SA_LC12_EC.mgf	19569	2	ATVTALR	mzspec:PXD006675:20170227_QEp2_SoDo_SA_LC12_EC:scan:19569:ATVTALR/2	FALSE	Q Exactive	No	TRUE	TRUE	FALSE
35841888	MDFLKTNK	FTMT24900019428_ncRNA_2		P01814	PXD006675	20170227_QEp2_SoDo_SA_LC12_ECfrac2.mgf	59354	2	MDFLKTNK	mzspec:PXD006675:20170227_QEp2_SoDo_SA_LC12_ECfrac2:scan:59354:MDFLKTNK/2	FALSE	Q Exactive	No	TRUE	TRUE	FALSE
35841888	MEIYMKLK	FTMT28500001529_ncRNA_34	CONTRIB_smORFs_Cui_364390 CONTRIB_GENCODE_c22riboseqorf20		PXD006675	20170227_QEp2_SoDo_SA_LC12_ECfrac2.mgf	12436	2	MEIYM[OXIDATION]KLK	mzspec:PXD006675:20170227_QEp2_SoDo_SA_LC12_ECfrac2:scan:12436:MEIYM[Oxidation]KLK/2	FALSE	Q Exactive	No	FALSE	FALSE	FALSE
35841888	MEIYMKLK	FTMT28500001529_ncRNA_34	CONTRIB_smORFs_Cui_364390 CONTRIB_GENCODE_c22riboseqorf20		PXD006675	20170227_QEp2_SoDo_SA_LC12_ECfrac2.mgf	11877	2	MEIYM[OXIDATION]KLK	mzspec:PXD006675:20170227_QEp2_SoDo_SA_LC12_ECfrac2:scan:11877:MEIYM[Oxidation]KLK/2	FALSE	Q Exactive	No	FALSE	FALSE	FALSE
35841888	MEIYMKLK	FTMT28500001529_ncRNA_34	CONTRIB_smORFs_Cui_364390 CONTRIB_GENCODE_c22riboseqorf20		PXD006675	20170227_QEp2_SoDo_SA_LC12_ECfrac2.mgf	11836	2	MEIYM[OXIDATION]KLK	mzspec:PXD006675:20170227_QEp2_SoDo_SA_LC12_ECfrac2:scan:11836:MEIYM[Oxidation]KLK/2	FALSE	Q Exactive	No	FALSE	FALSE	FALSE
35841888	MEIYMKLK	FTMT28500001529_ncRNA_34	CONTRIB_smORFs_Cui_364390 CONTRIB_GENCODE_c22riboseqorf20		PXD006675	20170227_QEp2_SoDo_SA_LC12_ECfrac2.mgf	12328	2	MEIYM[OXIDATION]KLK	mzspec:PXD006675:20170227_QEp2_SoDo_SA_LC12_ECfrac2:scan:12328:MEIYM[Oxidation]KLK/2	FALSE	Q Exactive	No	FALSE	FALSE	FALSE
35841888	MEIYMKLK	FTMT28500001529_ncRNA_34	CONTRIB_smORFs_Cui_364390 CONTRIB_GENCODE_c22riboseqorf20		PXD006675	20170227_QEp2_SoDo_SA_LC12_ECfrac2.mgf	8006	2	MEIYM[OXIDATION]KLK	mzspec:PXD006675:20170227_QEp2_SoDo_SA_LC12_ECfrac2:scan:8006:MEIYM[Oxidation]KLK/2	FALSE	Q Exactive	No	FALSE	FALSE	FALSE
35841888	MATVTALR	MICT00000324807_ncRNA_0	A0A024QZ64 NP_005156.1 XP_005258006.1 XP_011522858.1 ENSP00000378731.2 ENSP00000226253.4,A0A0M4FNU3,A4UCS9,A8MVZ9 ENSP00000378729.3,B7Z1L5,B7Z1N6,B7Z1Y2,B7Z1Z9,B7Z3K7,B7Z3K9,CONTAM_sp|ALDOA_RABIT|,CONTRIB_GENCODE_c7norep95,H3BQN4 ENSP00000455857.1,H3BR68 ENSP00000456098.1,H3BU78 ENSP00000457514.1,J3KPS3 ENSP00000378661.3,NP_001230106.1 ENSP00000496166.1,P04075-2,V9HWN7 NP_001121089.1 NP_908930.1 NP_908932.1 ENSP00000455700.1 ENSP00000455800.2 ENSP00000400452.2 ENSP00000494188.2	P04075,P09972,P38919	PXD006675	20170227_QEp2_SoDo_SA_LC12_ECfrac3.mgf	29943	2	MATVTALR	mzspec:PXD006675:20170227_QEp2_SoDo_SA_LC12_ECfrac3:scan:29943:MATVTALR/2	FALSE	Q Exactive	No	TRUE	TRUE	FALSE
35841888	MKERENFR	ENST00000367434_316_448	UNMAPPED		PXD006675	20170227_QEp2_SoDo_SA_LC12_ECfrac3.mgf	27468	3	M[OXIDATION]KERENFR	mzspec:PXD006675:20170227_QEp2_SoDo_SA_LC12_ECfrac3:scan:27468:M[Oxidation]KERENFR/3	FALSE	Q Exactive	No	FALSE	FALSE	FALSE
35841888	HFPMMLAALK	ENST00000402538_uORF_8	CONTRIB_GENCODE_c2norep30		PXD006675	20170227_QEp2_SoDo_SA_LC12_ECfrac3.mgf	47939	3	[ACETYL]HFPMM[OXIDATION]LAALK	mzspec:PXD006675:20170227_QEp2_SoDo_SA_LC12_ECfrac3:scan:47939:[Acetyl]HFPMM[Oxidation]LAALK/3	FALSE	Q Exactive	No	FALSE	FALSE	FALSE
35841888	MKERENFR	ENST00000367434_316_448	UNMAPPED		PXD006675	20170227_QEp2_SoDo_SA_LC12_ECfrac3.mgf	60765	2	M[OXIDATION]KERENFR	mzspec:PXD006675:20170227_QEp2_SoDo_SA_LC12_ECfrac3:scan:60765:M[Oxidation]KERENFR/2	FALSE	Q Exactive	No	FALSE	FALSE	FALSE
35841888	MATVTALR	MICT00000324807_ncRNA_0	A0A024QZ64 NP_005156.1 XP_005258006.1 XP_011522858.1 ENSP00000378731.2 ENSP00000226253.4,A0A0M4FNU3,A4UCS9,A8MVZ9 ENSP00000378729.3,B7Z1L5,B7Z1N6,B7Z1Y2,B7Z1Z9,B7Z3K7,B7Z3K9,CONTAM_sp|ALDOA_RABIT|,CONTRIB_GENCODE_c7norep95,H3BQN4 ENSP00000455857.1,H3BR68 ENSP00000456098.1,H3BU78 ENSP00000457514.1,J3KPS3 ENSP00000378661.3,NP_001230106.1 ENSP00000496166.1,P04075-2,V9HWN7 NP_001121089.1 NP_908930.1 NP_908932.1 ENSP00000455700.1 ENSP00000455800.2 ENSP00000400452.2 ENSP00000494188.2	P04075,P09972,P38919	PXD006675	20170227_QEp2_SoDo_SA_LC12_ECfrac4.mgf	29111	2	MATVTALR	mzspec:PXD006675:20170227_QEp2_SoDo_SA_LC12_ECfrac4:scan:29111:MATVTALR/2	FALSE	Q Exactive	No	TRUE	TRUE	FALSE
35841888	MEIYMKLK	FTMT28500001529_ncRNA_34	CONTRIB_smORFs_Cui_364390 CONTRIB_GENCODE_c22riboseqorf20		PXD006675	20170227_QEp2_SoDo_SA_LC12_ECfrac6.mgf	26524	2	MEIYM[OXIDATION]KLK	mzspec:PXD006675:20170227_QEp2_SoDo_SA_LC12_ECfrac6:scan:26524:MEIYM[Oxidation]KLK/2	FALSE	Q Exactive	No	FALSE	FALSE	FALSE
35841888	PWLLSWKHR	ENST00000537147_986_1061	UNMAPPED		PXD006675	20170227_QEp2_SoDo_SA_LC12_ECfrac6.mgf	52835	2	PWLLSWKHR	mzspec:PXD006675:20170227_QEp2_SoDo_SA_LC12_ECfrac6:scan:52835:PWLLSWKHR/2	FALSE	Q Exactive	No	FALSE	FALSE	FALSE
35841888	MEIYMKLK	FTMT28500001529_ncRNA_34	CONTRIB_smORFs_Cui_364390 CONTRIB_GENCODE_c22riboseqorf20		PXD006675	20170227_QEp2_SoDo_SA_LC12_ECfrac6.mgf	38940	2	MEIYM[OXIDATION]KLK	mzspec:PXD006675:20170227_QEp2_SoDo_SA_LC12_ECfrac6:scan:38940:MEIYM[Oxidation]KLK/2	FALSE	Q Exactive	No	FALSE	FALSE	FALSE
35841888	MEIYMKLK	FTMT28500001529_ncRNA_34	CONTRIB_smORFs_Cui_364390 CONTRIB_GENCODE_c22riboseqorf20		PXD006675	20170227_QEp2_SoDo_SA_LC12_ECfrac6.mgf	6025	2	MEIYM[OXIDATION]KLK	mzspec:PXD006675:20170227_QEp2_SoDo_SA_LC12_ECfrac6:scan:6025:MEIYM[Oxidation]KLK/2	FALSE	Q Exactive	No	FALSE	FALSE	FALSE
35841888	MEIYMKLK	FTMT28500001529_ncRNA_34	CONTRIB_smORFs_Cui_364390 CONTRIB_GENCODE_c22riboseqorf20		PXD006675	20170227_QEp2_SoDo_SA_LC12_ECfrac6.mgf	30829	2	MEIYM[OXIDATION]KLK	mzspec:PXD006675:20170227_QEp2_SoDo_SA_LC12_ECfrac6:scan:30829:MEIYM[Oxidation]KLK/2	FALSE	Q Exactive	No	FALSE	FALSE	FALSE
35841888	MEIYMKLK	FTMT28500001529_ncRNA_34	CONTRIB_smORFs_Cui_364390 CONTRIB_GENCODE_c22riboseqorf20		PXD006675	20170227_QEp2_SoDo_SA_LC12_ECfrac6.mgf	21080	2	MEIYM[OXIDATION]KLK	mzspec:PXD006675:20170227_QEp2_SoDo_SA_LC12_ECfrac6:scan:21080:MEIYM[Oxidation]KLK/2	FALSE	Q Exactive	No	FALSE	FALSE	FALSE
35841888	MEIYMKLK	FTMT28500001529_ncRNA_34	CONTRIB_smORFs_Cui_364390 CONTRIB_GENCODE_c22riboseqorf20		PXD006675	20170227_QEp2_SoDo_SA_LC12_ECfrac6.mgf	9779	2	MEIYM[OXIDATION]KLK	mzspec:PXD006675:20170227_QEp2_SoDo_SA_LC12_ECfrac6:scan:9779:MEIYM[Oxidation]KLK/2	FALSE	Q Exactive	No	FALSE	FALSE	FALSE
35841888	MEIYMKLK	FTMT28500001529_ncRNA_34	CONTRIB_smORFs_Cui_364390 CONTRIB_GENCODE_c22riboseqorf20		PXD006675	20170227_QEp2_SoDo_SA_LC12_ECfrac6.mgf	4697	2	MEIYM[OXIDATION]KLK	mzspec:PXD006675:20170227_QEp2_SoDo_SA_LC12_ECfrac6:scan:4697:MEIYM[Oxidation]KLK/2	FALSE	Q Exactive	No	FALSE	FALSE	FALSE
35841888	WICPVMDGSTEARLGK	FTMT23700046731_ncRNA_19	CONTRIB_smORFs_Cui_582278 CONTRIB_GENCODE_c10riboseqorf25		PXD006675	20170227_QEp2_SoDo_SA_LC12_ECfrac7.mgf	27133	3	[ACETYL]WIC[CARBAMIDOMETHYL]PVM[OXIDATION]DGSTEARLGK	mzspec:PXD006675:20170227_QEp2_SoDo_SA_LC12_ECfrac7:scan:27133:[Acetyl]WIC[Carbamidomethyl]PVM[Oxidation]DGSTEARLGK/3	FALSE	Q Exactive	No	FALSE	FALSE	FALSE
35841888	SSPPLSSSPPVPGAPRGMSMVVFPR	HBMT00000449203_240_351	Q86TW6		PXD006675	20170227_QEp2_SoDo_SA_LC12_ECfrac7.mgf	67133	3	SSPPLSSSPPVPGAPRGM[OXIDATION]SM[OXIDATION]VVFPR	mzspec:PXD006675:20170227_QEp2_SoDo_SA_LC12_ECfrac7:scan:67133:SSPPLSSSPPVPGAPRGM[Oxidation]SM[Oxidation]VVFPR/3	FALSE	Q Exactive	No	FALSE	FALSE	FALSE
35841888	QCRLYSMAMELEDLK	ENST00000605901_ncRNA_39	CONTRIB_smORFs_Cui_609986 CONTRIB_GENCODE_c6norep6,CONTRIB_smORFs_Cui_609988,CONTRIB_smORFs_Cui_609989		PXD006675	20170227_QEp2_SoDo_SA_LC12_ECfrac7.mgf	89589	2	QC[CARBAMIDOMETHYL]RLYSM[OXIDATION]AM[OXIDATION]ELEDLK	mzspec:PXD006675:20170227_QEp2_SoDo_SA_LC12_ECfrac7:scan:89589:QC[Carbamidomethyl]RLYSM[Oxidation]AM[Oxidation]ELEDLK/2	FALSE	Q Exactive	No	FALSE	FALSE	FALSE
35841888	MCVSGGDCKHRDAQAPRRPSSCRSEKDWTPFWDCST	ENST00000495070_135_345	UNMAPPED		PXD006675	20170227_QEp2_SoDo_SA_LC12_ECfrac7.mgf	81456	3	MC[CARBAMIDOMETHYL]VSGGDC[CARBAMIDOMETHYL]KHRDAQAPRRPSSC[CARBAMIDOMETHYL]RSEKDWTPFWDC[CARBAMIDOMETHYL]ST	mzspec:PXD006675:20170227_QEp2_SoDo_SA_LC12_ECfrac7:scan:81456:MC[Carbamidomethyl]VSGGDC[Carbamidomethyl]KHRDAQAPRRPSSC[Carbamidomethyl]RSEKDWTPFWDC[Carbamidomethyl]ST/3	FALSE	Q Exactive	No	FALSE	FALSE	FALSE
35841888	QCRLYSMAMELEDLK	ENST00000605901_ncRNA_39	CONTRIB_smORFs_Cui_609986 CONTRIB_GENCODE_c6norep6,CONTRIB_smORFs_Cui_609988,CONTRIB_smORFs_Cui_609989		PXD006675	20170227_QEp2_SoDo_SA_LC12_ECfrac7.mgf	64158	2	QC[CARBAMIDOMETHYL]RLYSM[OXIDATION]AM[OXIDATION]ELEDLK	mzspec:PXD006675:20170227_QEp2_SoDo_SA_LC12_ECfrac7:scan:64158:QC[Carbamidomethyl]RLYSM[Oxidation]AM[Oxidation]ELEDLK/2	FALSE	Q Exactive	No	FALSE	FALSE	FALSE
35841888	QCRLYSMAMELEDLK	ENST00000605901_ncRNA_39	CONTRIB_smORFs_Cui_609986 CONTRIB_GENCODE_c6norep6,CONTRIB_smORFs_Cui_609988,CONTRIB_smORFs_Cui_609989		PXD006675	20170227_QEp2_SoDo_SA_LC12_ECfrac7.mgf	46641	3	QC[CARBAMIDOMETHYL]RLYSM[OXIDATION]AM[OXIDATION]ELEDLK	mzspec:PXD006675:20170227_QEp2_SoDo_SA_LC12_ECfrac7:scan:46641:QC[Carbamidomethyl]RLYSM[Oxidation]AM[Oxidation]ELEDLK/3	FALSE	Q Exactive	No	FALSE	FALSE	FALSE
35841888	MCVSGGDCKHRDAQAPRRPSSCRSEKDWTPFWDCST	ENST00000495070_135_345	UNMAPPED		PXD006675	20170227_QEp2_SoDo_SA_LC12_ECfrac7.mgf	80390	3	MC[CARBAMIDOMETHYL]VSGGDC[CARBAMIDOMETHYL]KHRDAQAPRRPSSC[CARBAMIDOMETHYL]RSEKDWTPFWDC[CARBAMIDOMETHYL]ST	mzspec:PXD006675:20170227_QEp2_SoDo_SA_LC12_ECfrac7:scan:80390:MC[Carbamidomethyl]VSGGDC[Carbamidomethyl]KHRDAQAPRRPSSC[Carbamidomethyl]RSEKDWTPFWDC[Carbamidomethyl]ST/3	FALSE	Q Exactive	No	FALSE	FALSE	FALSE
35841888	FCVLYCSIAVCK	ENCT00000057177_1747_1834	CONTRIB_smORFs_Cui_582457		PXD003406	HUVEC_cyt_con_1a_2.mgf	55554	2	FC[CARBAMIDOMETHYL]VLYC[CARBAMIDOMETHYL]SIAVC[CARBAMIDOMETHYL]K	mzspec:PXD003406:HUVEC_cyt_con_1a_2:scan:55554:FC[Carbamidomethyl]VLYC[Carbamidomethyl]SIAVC[Carbamidomethyl]K/2	FALSE	Q Exactive	No	FALSE	FALSE	FALSE
35841888	QEEEDILDVR	ENST00000368232_dORF_2	A8KAG1,CONTRIB_smORFs_Cui_36705,CONTRIB_smORFs_Cui_36706 CONTRIB_smORFs_Cui_579776,NP_001383784.1,NP_001383790.1,Q5T3I0-3	Q5T3I0	PXD003406	HUVEC_cyt_con_1b_3.mgf	43603	2	QEEEDILDVR	mzspec:PXD003406:HUVEC_cyt_con_1b_3:scan:43603:QEEEDILDVR/2	FALSE	Q Exactive	No	TRUE	TRUE	FALSE
35841888	ALWIIHCK	HBMT00000902955_1310_1682	CONTRIB_GENCODE_c20norep78		PXD003406	HUVEC_cyt_con_1b_3.mgf	11012	2	ALWIIHC[CARBAMIDOMETHYL]K	mzspec:PXD003406:HUVEC_cyt_con_1b_3:scan:11012:ALWIIHC[Carbamidomethyl]K/2	FALSE	Q Exactive	No	FALSE	FALSE	FALSE
35841888	QEEEDILDVR	ENST00000368232_dORF_2	A8KAG1,CONTRIB_smORFs_Cui_36705,CONTRIB_smORFs_Cui_36706 CONTRIB_smORFs_Cui_579776,NP_001383784.1,NP_001383790.1,Q5T3I0-3	Q5T3I0	PXD003406	HUVEC_cyt_con_1b_3.mgf	25400	3	QEEEDILDVR	mzspec:PXD003406:HUVEC_cyt_con_1b_3:scan:25400:QEEEDILDVR/3	FALSE	Q Exactive	No	TRUE	TRUE	FALSE
35841888	QEEEDILDVR	ENST00000368232_dORF_2	A8KAG1,CONTRIB_smORFs_Cui_36705,CONTRIB_smORFs_Cui_36706 CONTRIB_smORFs_Cui_579776,NP_001383784.1,NP_001383790.1,Q5T3I0-3	Q5T3I0	PXD003406	HUVEC_cyt_con_3a.mgf	46664	2	QEEEDILDVR	mzspec:PXD003406:HUVEC_cyt_con_3a:scan:46664:QEEEDILDVR/2	FALSE	Q Exactive	No	TRUE	TRUE	FALSE
35841888	QEEEDILDVR	ENST00000368232_dORF_2	A8KAG1,CONTRIB_smORFs_Cui_36705,CONTRIB_smORFs_Cui_36706 CONTRIB_smORFs_Cui_579776,NP_001383784.1,NP_001383790.1,Q5T3I0-3	Q5T3I0	PXD003407	HUVEC_cyt_stim_2a.mgf	55474	2	QEEEDILDVR	mzspec:PXD003407:HUVEC_cyt_stim_2a:scan:55474:QEEEDILDVR/2	FALSE	Q Exactive	No	TRUE	TRUE	FALSE
35841888	QEEEDILDVR	ENST00000368232_dORF_2	A8KAG1,CONTRIB_smORFs_Cui_36705,CONTRIB_smORFs_Cui_36706 CONTRIB_smORFs_Cui_579776,NP_001383784.1,NP_001383790.1,Q5T3I0-3	Q5T3I0	PXD003407	HUVEC_cyt_stim_2a.mgf	55696	2	QEEEDILDVR	mzspec:PXD003407:HUVEC_cyt_stim_2a:scan:55696:QEEEDILDVR/2	FALSE	Q Exactive	No	TRUE	TRUE	FALSE
35841888	QEEEDILDVR	ENST00000368232_dORF_2	A8KAG1,CONTRIB_smORFs_Cui_36705,CONTRIB_smORFs_Cui_36706 CONTRIB_smORFs_Cui_579776,NP_001383784.1,NP_001383790.1,Q5T3I0-3	Q5T3I0	PXD003407	HUVEC_cyt_stim_2a.mgf	42489	2	QEEEDILDVR	mzspec:PXD003407:HUVEC_cyt_stim_2a:scan:42489:QEEEDILDVR/2	FALSE	Q Exactive	No	TRUE	TRUE	FALSE
35841888	RQQHQEEEDILDVR	ENST00000368232_dORF_2	A8KAG1,CONTRIB_smORFs_Cui_36705,CONTRIB_smORFs_Cui_36706 CONTRIB_smORFs_Cui_579776,NP_001383784.1,NP_001383790.1,Q5T3I0-3	Q5T3I0	PXD003407	HUVEC_cyt_stim_5a_1.mgf	42666	3	RQQHQEEEDILDVR	mzspec:PXD003407:HUVEC_cyt_stim_5a_1:scan:42666:RQQHQEEEDILDVR/3	FALSE	Q Exactive	No	TRUE	TRUE	FALSE
35841888	RQQHQEEEDILDVR	ENST00000368232_dORF_2	A8KAG1,CONTRIB_smORFs_Cui_36705,CONTRIB_smORFs_Cui_36706 CONTRIB_smORFs_Cui_579776,NP_001383784.1,NP_001383790.1,Q5T3I0-3	Q5T3I0	PXD003407	HUVEC_cyt_stim_5a_1.mgf	52439	2	RQQHQEEEDILDVR	mzspec:PXD003407:HUVEC_cyt_stim_5a_1:scan:52439:RQQHQEEEDILDVR/2	FALSE	Q Exactive	No	TRUE	TRUE	FALSE
35841888	RQQHQEEEDILDVR	ENST00000368232_dORF_2	A8KAG1,CONTRIB_smORFs_Cui_36705,CONTRIB_smORFs_Cui_36706 CONTRIB_smORFs_Cui_579776,NP_001383784.1,NP_001383790.1,Q5T3I0-3	Q5T3I0	PXD003407	HUVEC_cyt_stim_5a_1.mgf	11490	2	RQQHQEEEDILDVR	mzspec:PXD003407:HUVEC_cyt_stim_5a_1:scan:11490:RQQHQEEEDILDVR/2	FALSE	Q Exactive	No	TRUE	TRUE	FALSE
35841888	RQQHQEEEDILDVR	ENST00000368232_dORF_2	A8KAG1,CONTRIB_smORFs_Cui_36705,CONTRIB_smORFs_Cui_36706 CONTRIB_smORFs_Cui_579776,NP_001383784.1,NP_001383790.1,Q5T3I0-3	Q5T3I0	PXD003407	HUVEC_cyt_stim_5a_1.mgf	66878	2	RQQHQEEEDILDVR	mzspec:PXD003407:HUVEC_cyt_stim_5a_1:scan:66878:RQQHQEEEDILDVR/2	FALSE	Q Exactive	No	TRUE	TRUE	FALSE
35841888	RQQHQEEEDILDVR	ENST00000368232_dORF_2	A8KAG1,CONTRIB_smORFs_Cui_36705,CONTRIB_smORFs_Cui_36706 CONTRIB_smORFs_Cui_579776,NP_001383784.1,NP_001383790.1,Q5T3I0-3	Q5T3I0	PXD003407	HUVEC_cyt_stim_5a_1.mgf	12965	2	RQQHQEEEDILDVR	mzspec:PXD003407:HUVEC_cyt_stim_5a_1:scan:12965:RQQHQEEEDILDVR/2	FALSE	Q Exactive	No	TRUE	TRUE	FALSE
35841888	APWMEREGPEYWDRNTQICKAQAQT	ENCT00000370866_290_536	A0A890BWF2,CONTRIB_smORFs_Cui_462818,CONTRIB_smORFs_Cui_462819		PXD003407	HUVEC_cyt_stim_5b_2.mgf	51428	4	APWMEREGPEYWDRNTQIC[CARBAMIDOMETHYL]KAQAQT	mzspec:PXD003407:HUVEC_cyt_stim_5b_2:scan:51428:APWMEREGPEYWDRNTQIC[Carbamidomethyl]KAQAQT/4	FALSE	Q Exactive	No	FALSE	FALSE	FALSE
35841888	RRKQNQNQHR	FTMT20300111399_3880_4162	CONTRIB_GENCODE_c1riboseqorf266,CONTRIB_smORFs_Cui_14747 CONTRIB_smORFs_Cui_578294,CONTRIB_smORFs_Cui_14748		PXD003408	HUVEC_ne_con_1a_1.mgf	14182	2	RRKQNQNQHR	mzspec:PXD003408:HUVEC_ne_con_1a_1:scan:14182:RRKQNQNQHR/2	FALSE	Q Exactive	No	FALSE	FALSE	FALSE
35841888	QEEEDILDVR	ENST00000368232_dORF_2	A8KAG1,CONTRIB_smORFs_Cui_36705,CONTRIB_smORFs_Cui_36706 CONTRIB_smORFs_Cui_579776,NP_001383784.1,NP_001383790.1,Q5T3I0-3	Q5T3I0	PXD003408	HUVEC_ne_con_1a_4.mgf	41246	2	QEEEDILDVR	mzspec:PXD003408:HUVEC_ne_con_1a_4:scan:41246:QEEEDILDVR/2	FALSE	Q Exactive	No	TRUE	TRUE	FALSE
35841888	KRREKTNK	HBMT00000043679_148_343	CONTRIB_GENCODE_c1riboseqorf266,CONTRIB_smORFs_Cui_14747 CONTRIB_smORFs_Cui_578294,CONTRIB_smORFs_Cui_14748,CONTRIB_smORFs_Cui_578295		PXD003408	HUVEC_ne_con_4a.mgf	39235	2	KRREKTNK	mzspec:PXD003408:HUVEC_ne_con_4a:scan:39235:KRREKTNK/2	FALSE	Q Exactive	No	FALSE	FALSE	FALSE
35841888	KRREKTNK	FTMT20300111399_3880_4162	CONTRIB_GENCODE_c1riboseqorf266,CONTRIB_smORFs_Cui_14747 CONTRIB_smORFs_Cui_578294,CONTRIB_smORFs_Cui_14748,CONTRIB_smORFs_Cui_578295		PXD003408	HUVEC_ne_con_4a.mgf	39235	2	KRREKTNK	mzspec:PXD003408:HUVEC_ne_con_4a:scan:39235:KRREKTNK/2	FALSE	Q Exactive	No	FALSE	FALSE	FALSE
35841888	KRREKTNK	HBMT00000043679_148_343	CONTRIB_GENCODE_c1riboseqorf266,CONTRIB_smORFs_Cui_14747 CONTRIB_smORFs_Cui_578294,CONTRIB_smORFs_Cui_14748,CONTRIB_smORFs_Cui_578295		PXD003408	HUVEC_ne_con_4a.mgf	43293	2	KRREKTNK	mzspec:PXD003408:HUVEC_ne_con_4a:scan:43293:KRREKTNK/2	FALSE	Q Exactive	No	FALSE	FALSE	FALSE
35841888	KRREKTNK	FTMT20300111399_3880_4162	CONTRIB_GENCODE_c1riboseqorf266,CONTRIB_smORFs_Cui_14747 CONTRIB_smORFs_Cui_578294,CONTRIB_smORFs_Cui_14748,CONTRIB_smORFs_Cui_578295		PXD003408	HUVEC_ne_con_4a.mgf	43293	2	KRREKTNK	mzspec:PXD003408:HUVEC_ne_con_4a:scan:43293:KRREKTNK/2	FALSE	Q Exactive	No	FALSE	FALSE	FALSE
35841888	KRREKTNK	HBMT00000043679_148_343	CONTRIB_GENCODE_c1riboseqorf266,CONTRIB_smORFs_Cui_14747 CONTRIB_smORFs_Cui_578294,CONTRIB_smORFs_Cui_14748,CONTRIB_smORFs_Cui_578295		PXD003408	HUVEC_ne_con_4a.mgf	40512	2	KRREKTNK	mzspec:PXD003408:HUVEC_ne_con_4a:scan:40512:KRREKTNK/2	FALSE	Q Exactive	No	FALSE	FALSE	FALSE
35841888	KRREKTNK	FTMT20300111399_3880_4162	CONTRIB_GENCODE_c1riboseqorf266,CONTRIB_smORFs_Cui_14747 CONTRIB_smORFs_Cui_578294,CONTRIB_smORFs_Cui_14748,CONTRIB_smORFs_Cui_578295		PXD003408	HUVEC_ne_con_4a.mgf	40512	2	KRREKTNK	mzspec:PXD003408:HUVEC_ne_con_4a:scan:40512:KRREKTNK/2	FALSE	Q Exactive	No	FALSE	FALSE	FALSE
35841888	KRREKTNK	HBMT00000043679_148_343	CONTRIB_GENCODE_c1riboseqorf266,CONTRIB_smORFs_Cui_14747 CONTRIB_smORFs_Cui_578294,CONTRIB_smORFs_Cui_14748,CONTRIB_smORFs_Cui_578295		PXD003408	HUVEC_ne_con_4a.mgf	42877	2	KRREKTNK	mzspec:PXD003408:HUVEC_ne_con_4a:scan:42877:KRREKTNK/2	FALSE	Q Exactive	No	FALSE	FALSE	FALSE
35841888	KRREKTNK	FTMT20300111399_3880_4162	CONTRIB_GENCODE_c1riboseqorf266,CONTRIB_smORFs_Cui_14747 CONTRIB_smORFs_Cui_578294,CONTRIB_smORFs_Cui_14748,CONTRIB_smORFs_Cui_578295		PXD003408	HUVEC_ne_con_4a.mgf	42877	2	KRREKTNK	mzspec:PXD003408:HUVEC_ne_con_4a:scan:42877:KRREKTNK/2	FALSE	Q Exactive	No	FALSE	FALSE	FALSE
35841888	KRREKTNK	HBMT00000043679_148_343	CONTRIB_GENCODE_c1riboseqorf266,CONTRIB_smORFs_Cui_14747 CONTRIB_smORFs_Cui_578294,CONTRIB_smORFs_Cui_14748,CONTRIB_smORFs_Cui_578295		PXD003408	HUVEC_ne_con_4a.mgf	41760	2	KRREKTNK	mzspec:PXD003408:HUVEC_ne_con_4a:scan:41760:KRREKTNK/2	FALSE	Q Exactive	No	FALSE	FALSE	FALSE
35841888	KRREKTNK	FTMT20300111399_3880_4162	CONTRIB_GENCODE_c1riboseqorf266,CONTRIB_smORFs_Cui_14747 CONTRIB_smORFs_Cui_578294,CONTRIB_smORFs_Cui_14748,CONTRIB_smORFs_Cui_578295		PXD003408	HUVEC_ne_con_4a.mgf	41760	2	KRREKTNK	mzspec:PXD003408:HUVEC_ne_con_4a:scan:41760:KRREKTNK/2	FALSE	Q Exactive	No	FALSE	FALSE	FALSE
35841888	KRREKTNK	HBMT00000043679_148_343	CONTRIB_GENCODE_c1riboseqorf266,CONTRIB_smORFs_Cui_14747 CONTRIB_smORFs_Cui_578294,CONTRIB_smORFs_Cui_14748,CONTRIB_smORFs_Cui_578295		PXD003408	HUVEC_ne_con_4a.mgf	44084	2	KRREKTNK	mzspec:PXD003408:HUVEC_ne_con_4a:scan:44084:KRREKTNK/2	FALSE	Q Exactive	No	FALSE	FALSE	FALSE
35841888	KRREKTNK	FTMT20300111399_3880_4162	CONTRIB_GENCODE_c1riboseqorf266,CONTRIB_smORFs_Cui_14747 CONTRIB_smORFs_Cui_578294,CONTRIB_smORFs_Cui_14748,CONTRIB_smORFs_Cui_578295		PXD003408	HUVEC_ne_con_4a.mgf	44084	2	KRREKTNK	mzspec:PXD003408:HUVEC_ne_con_4a:scan:44084:KRREKTNK/2	FALSE	Q Exactive	No	FALSE	FALSE	FALSE
35841888	KRREKTNK	HBMT00000043679_148_343	CONTRIB_GENCODE_c1riboseqorf266,CONTRIB_smORFs_Cui_14747 CONTRIB_smORFs_Cui_578294,CONTRIB_smORFs_Cui_14748,CONTRIB_smORFs_Cui_578295		PXD003408	HUVEC_ne_con_4a.mgf	37074	2	KRREKTNK	mzspec:PXD003408:HUVEC_ne_con_4a:scan:37074:KRREKTNK/2	FALSE	Q Exactive	No	FALSE	FALSE	FALSE
35841888	KRREKTNK	FTMT20300111399_3880_4162	CONTRIB_GENCODE_c1riboseqorf266,CONTRIB_smORFs_Cui_14747 CONTRIB_smORFs_Cui_578294,CONTRIB_smORFs_Cui_14748,CONTRIB_smORFs_Cui_578295		PXD003408	HUVEC_ne_con_4a.mgf	37074	2	KRREKTNK	mzspec:PXD003408:HUVEC_ne_con_4a:scan:37074:KRREKTNK/2	FALSE	Q Exactive	No	FALSE	FALSE	FALSE
35841888	KRREKTNK	HBMT00000043679_148_343	CONTRIB_GENCODE_c1riboseqorf266,CONTRIB_smORFs_Cui_14747 CONTRIB_smORFs_Cui_578294,CONTRIB_smORFs_Cui_14748,CONTRIB_smORFs_Cui_578295		PXD003408	HUVEC_ne_con_4a.mgf	40935	2	KRREKTNK	mzspec:PXD003408:HUVEC_ne_con_4a:scan:40935:KRREKTNK/2	FALSE	Q Exactive	No	FALSE	FALSE	FALSE
35841888	KRREKTNK	FTMT20300111399_3880_4162	CONTRIB_GENCODE_c1riboseqorf266,CONTRIB_smORFs_Cui_14747 CONTRIB_smORFs_Cui_578294,CONTRIB_smORFs_Cui_14748,CONTRIB_smORFs_Cui_578295		PXD003408	HUVEC_ne_con_4a.mgf	40935	2	KRREKTNK	mzspec:PXD003408:HUVEC_ne_con_4a:scan:40935:KRREKTNK/2	FALSE	Q Exactive	No	FALSE	FALSE	FALSE
35841888	KRREKTNK	HBMT00000043679_148_343	CONTRIB_GENCODE_c1riboseqorf266,CONTRIB_smORFs_Cui_14747 CONTRIB_smORFs_Cui_578294,CONTRIB_smORFs_Cui_14748,CONTRIB_smORFs_Cui_578295		PXD003408	HUVEC_ne_con_4a.mgf	41349	2	KRREKTNK	mzspec:PXD003408:HUVEC_ne_con_4a:scan:41349:KRREKTNK/2	FALSE	Q Exactive	No	FALSE	FALSE	FALSE
35841888	KRREKTNK	FTMT20300111399_3880_4162	CONTRIB_GENCODE_c1riboseqorf266,CONTRIB_smORFs_Cui_14747 CONTRIB_smORFs_Cui_578294,CONTRIB_smORFs_Cui_14748,CONTRIB_smORFs_Cui_578295		PXD003408	HUVEC_ne_con_4a.mgf	41349	2	KRREKTNK	mzspec:PXD003408:HUVEC_ne_con_4a:scan:41349:KRREKTNK/2	FALSE	Q Exactive	No	FALSE	FALSE	FALSE
35841888	KRREKTNK	HBMT00000043679_148_343	CONTRIB_GENCODE_c1riboseqorf266,CONTRIB_smORFs_Cui_14747 CONTRIB_smORFs_Cui_578294,CONTRIB_smORFs_Cui_14748,CONTRIB_smORFs_Cui_578295		PXD003408	HUVEC_ne_con_4a.mgf	43705	2	KRREKTNK	mzspec:PXD003408:HUVEC_ne_con_4a:scan:43705:KRREKTNK/2	FALSE	Q Exactive	No	FALSE	FALSE	FALSE
35841888	KRREKTNK	FTMT20300111399_3880_4162	CONTRIB_GENCODE_c1riboseqorf266,CONTRIB_smORFs_Cui_14747 CONTRIB_smORFs_Cui_578294,CONTRIB_smORFs_Cui_14748,CONTRIB_smORFs_Cui_578295		PXD003408	HUVEC_ne_con_4a.mgf	43705	2	KRREKTNK	mzspec:PXD003408:HUVEC_ne_con_4a:scan:43705:KRREKTNK/2	FALSE	Q Exactive	No	FALSE	FALSE	FALSE
35841888	KRREKTNK	HBMT00000043679_148_343	CONTRIB_GENCODE_c1riboseqorf266,CONTRIB_smORFs_Cui_14747 CONTRIB_smORFs_Cui_578294,CONTRIB_smORFs_Cui_14748,CONTRIB_smORFs_Cui_578295		PXD003408	HUVEC_ne_con_4a.mgf	40074	2	KRREKTNK	mzspec:PXD003408:HUVEC_ne_con_4a:scan:40074:KRREKTNK/2	FALSE	Q Exactive	No	FALSE	FALSE	FALSE
35841888	KRREKTNK	FTMT20300111399_3880_4162	CONTRIB_GENCODE_c1riboseqorf266,CONTRIB_smORFs_Cui_14747 CONTRIB_smORFs_Cui_578294,CONTRIB_smORFs_Cui_14748,CONTRIB_smORFs_Cui_578295		PXD003408	HUVEC_ne_con_4a.mgf	40074	2	KRREKTNK	mzspec:PXD003408:HUVEC_ne_con_4a:scan:40074:KRREKTNK/2	FALSE	Q Exactive	No	FALSE	FALSE	FALSE
35841888	KRREKTNK	HBMT00000043679_148_343	CONTRIB_GENCODE_c1riboseqorf266,CONTRIB_smORFs_Cui_14747 CONTRIB_smORFs_Cui_578294,CONTRIB_smORFs_Cui_14748,CONTRIB_smORFs_Cui_578295		PXD003408	HUVEC_ne_con_4a.mgf	37581	2	KRREKTNK	mzspec:PXD003408:HUVEC_ne_con_4a:scan:37581:KRREKTNK/2	FALSE	Q Exactive	No	FALSE	FALSE	FALSE
35841888	KRREKTNK	FTMT20300111399_3880_4162	CONTRIB_GENCODE_c1riboseqorf266,CONTRIB_smORFs_Cui_14747 CONTRIB_smORFs_Cui_578294,CONTRIB_smORFs_Cui_14748,CONTRIB_smORFs_Cui_578295		PXD003408	HUVEC_ne_con_4a.mgf	37581	2	KRREKTNK	mzspec:PXD003408:HUVEC_ne_con_4a:scan:37581:KRREKTNK/2	FALSE	Q Exactive	No	FALSE	FALSE	FALSE
35841888	KRREKTNK	HBMT00000043679_148_343	CONTRIB_GENCODE_c1riboseqorf266,CONTRIB_smORFs_Cui_14747 CONTRIB_smORFs_Cui_578294,CONTRIB_smORFs_Cui_14748,CONTRIB_smORFs_Cui_578295		PXD003408	HUVEC_ne_con_4a.mgf	42458	2	KRREKTNK	mzspec:PXD003408:HUVEC_ne_con_4a:scan:42458:KRREKTNK/2	FALSE	Q Exactive	No	FALSE	FALSE	FALSE
35841888	KRREKTNK	FTMT20300111399_3880_4162	CONTRIB_GENCODE_c1riboseqorf266,CONTRIB_smORFs_Cui_14747 CONTRIB_smORFs_Cui_578294,CONTRIB_smORFs_Cui_14748,CONTRIB_smORFs_Cui_578295		PXD003408	HUVEC_ne_con_4a.mgf	42458	2	KRREKTNK	mzspec:PXD003408:HUVEC_ne_con_4a:scan:42458:KRREKTNK/2	FALSE	Q Exactive	No	FALSE	FALSE	FALSE
35841888	MCIRVFVSVLAK	ENCT00000283185_8471_8750	CONTRIB_smORFs_Cui_367616		PXD003408	HUVEC_ne_con_5a_1.mgf	25498	3	[ACETYL]M[OXIDATION]C[CARBAMIDOMETHYL]IRVFVSVLAK	mzspec:PXD003408:HUVEC_ne_con_5a_1:scan:25498:[Acetyl]M[Oxidation]C[Carbamidomethyl]IRVFVSVLAK/3	FALSE	Q Exactive	No	FALSE	FALSE	FALSE
35841888	EGPEYWDRNTQICK	ENCT00000370866_290_536	A0A023T428 A0A023T5F6 A0A0E3DDB3 D3U3U5 D7NNU6 F2VNK9 F2VNL0,A0A068B6U8 A0A078K2P5,A0A068EQF7,A0A075M4W8,A0A088SX10,A0A0A7C466,A0A0A7C4B5 A0A1S5QR18 C8CJB4 C9WCS4 D3U3R3 F2VYJ2 F2VYK2 M1F370 M1F4U8,A0A0A7C4C1 A0A0A7C4X4,A0A0A7C4E7,A0A0A7C5M6 A0A0A7C7N8 A0A0A7C8Q1 A0A0N7A4T3 A0A288Q922 A0A2I4PZC0 C9WCV3 D0VE38 D2DKT1 D3U3J8 E3SWI8 G1EPY9 L0BVT3 M9VKY4 O19693 S4TZI4,A0A0A7C5R6,A0A0A7C5T6,A0A0A7C5U6 F6KRT0 G1EML4 G1EMN6 G1ENL4 I7D1T4 K7P624,A0A0A7C5V3 A0A0A7C945 A0A0G2R0T0 A0A186VNQ6 A0A1C8DUJ1 A0A1L2BM77 A0A1S5QQZ6 A0A2H4G3Q7 A0A858CAU2 B2ZCX5 C5J024 C9WCY4 D3U3X8 D5FI12 D5FI15 D5FI24 D5FI25 D5FWC5 D5FZM1 D7NPL8 D7NPL9 D7NPP9 D7NQX0 E0X9R6 E3SWJ5 E9LY25 E9LY36 F8R167 G1EMM2 G9HW39 K7P4Z3 L7PHY5 M1F4W1 M1FYF0 Q8WLR2 Q9GJG4 Q9TPQ8,A0A0A7C5Z8 A0A0E3DCT1 A0A0G2R0W0 C8CH94 V5JA88,A0A0A7C644,A0A0A7C647,A0A0A7C652,A0A0A7C672,A0A0A7C685,A0A0A7C6A3 A0A0K0KS92,A0A0A7C6A7,A0A0A7C7D9,A0A0A7C7L0,A0A0A7C7U7 A0A0K0KR85 G8GBV2,A0A0A7C814,A0A0A7C891,A0A0A7C8A1,A0A0A7C958,A0A0A7C9D3,A0A0B7M9W0,A0A0B7MGC9,A0A0B7MGD3,A0A0B7MGE0,A0A0B7MI07,A0A0E3DC14 A0A0E3DCS6 B2CYA6 D2DKM0 D4HP82 R4ZHA6,A0A0E3DC90,A0A0E3DD65,A0A0E3DD73,A0A0E4G877,A0A0G2R0S6,A0A0G2R0U6 A0A109NRD8 A0A1C8DSE9,A0A0G2R1L8,A0A0K0KR51,A0A0K0KR56 O02962 Q29666 V9N2X3 W0NPV9,A0A0K0KRD5,A0A0K0KRI2,A0A0K0KS27,A0A0K3AQT5,A0A0N7FRR1,A0A0N9R1F6,A0A0S2ILF3,A0A0U2VW57,A0A0U3AMJ3,A0A0U5AGC3,A0A0U5L7J8,A0A0X7YIZ3 A0A186VNP9,A0A0X7YTU8,A0A0X7YVA5,A0A0X7YYM0,A0A0X8XVK9,A0A110BIN7,A0A120GVT6 A0A180H6X6 A0A186VN28 A0A1C8DUJ2 A0A1X9I5M3 A0A2I4PZ90 A0A2I4PZA4 A0A2I4PZA5 A0A678ZM68 C9WCR9 D3JTA6 D7NQV9 G0KXG6 G1EMP2 G1EPL2 G1EPZ9 G1EQ27 G3D6K0 G9HW38 G9HW45 I6SJ74 I6TEY6 M9PNX1 Q209I2 Q8WLR0 W0HII9,A0A141AZ77,A0A141AZ97,A0A141AZA1,A0A141AZB2,A0A141MJG7,A0A141MJG8,A0A142IGX1 C6H0P3 J9S2M4,A0A171CWX7,A0A173AD94,A0A180H7A8,A0A182ATM1,A0A182ATP2,A0A186VN16,A0A186VNA5,A0A191XZB9,A0A1B4ZAY6,A0A1C3PHD5,A0A1C3PHD8,A0A1C3PHF7,A0A1C3PHH0,A0A1C3PHY3,A0A1C8DUH4 A0A1C8DVI3,A0A1C8DUI1,A0A1C8DVA6,A0A1C8DVT1,A0A1C9UPQ6,A0A1D0BQW3,A0A1D3KYI3,A0A1D3KYT4,A0A1G4P1G3,A0A1L2BM63 A0A1L2BM76,A0A1L2BM66,A0A1L2BM67,A0A1L2BM94,A0A1L2BM95,A0A1P8SNK5,A0A1S5QQW1,A0A1S5QQX2 A0A2I4Q012,A0A1S5QQX3 A0A288Q9T2 A0A288QC37 A0A288QEW7,A0A1S6GKZ7,A0A1S7SKM7,A0A1W1B5E7,A0A1W1B672,A0A1X9I3Y1,A0A1X9I3Z0,A0A1X9I419,A0A1X9I452,A0A1X9I499,A0A218N9R8,A0A218N9S5,A0A238HKX1,A0A286MCF1,A0A286MCF5,A0A286MCG2,A0A288Q906,A0A288Q919 A0A288QRL2,A0A288Q927,A0A288QF02,A0A288QXZ1,A0A288QY51 A0A288R1C9,A0A288R1C2,A0A291NGL5,A0A2D3BHS4,A0A2H4FZ46,A0A2H4FZ75 A0A583ZBG0 A0A583ZBU9 D7GL15 Q8SNA6 Q8WLQ9,A0A2H4FZ86,A0A2H4FZ93 A0A2H4G2F7,A0A2H4FZA0,A0A2H4G2D4,A0A2H4G3R8 A0A2I4PZA7,A0A2H4UK33,A0A2I4PZE9,A0A2I4PZF3,A0A2I6PN88,A0A2I6Q799,A0A2I6Q7A5,A0A2I7FST0,A0A2I7FSU5,A0A2I7FSX1,A0A2I8B360,A0A2I8B3C9,A0A2I8B3F3,A0A2K4XH25,A0A2L1K3Z3,A0A2P1CPV9,A0A2P1CQC7,A0A2S0SYT1,A0A2S1B6P5,A0A2U3RU67,A0A2U3RUD5,A0A2U3T1I5,A0A2U3T1K1,A0A2Z6DS95,A0A346HG02,A0A346HG04,A0A3G4YSC4,A0A3Q8U713,A0A3S6RFH4,A0A3S6RFJ3,A0A3S6RFJ8,A0A3S6RFM8,A0A3S6RFQ0,A0A3S6RFS1,A0A3S6RI51,A0A3S6RIF0,A0A455JS51,A0A455JU59,A0A455JVS9,A0A455JVT9,A0A455JVZ1,A0A481Y760,A0A493QP52,A0A4P2SR48,A0A4P2SRB3,A0A4P2SRC5,A0A4P2SRV3,A0A4P8DJW0,A0A4P8PQU3,A0A4Y7LIS6,A0A583ZBA2,A0A583ZBD2,A0A583ZBE4 D1MEQ9 I6QNF2,A0A583ZBF5 O19545 Q861C5,A0A583ZBG9,A0A583ZBK5,A0A583ZBM4,A0A583ZBV1,A0A5A4LLQ2,A0A5B9RAZ3,A0A5E4DMP8,A0A5H2UIV7,A0A5P8TXU3,A0A649ZUG0,A0A678ZH34,A0A678ZNL0,A0A678ZP61,A0A678ZPB0,A0A678ZPE7,A0A678ZPM1,A0A678ZW56,A0A678ZX03,A0A678ZX09,A0A678ZX58,A0A679A050,A0A6B7FV36,A0A6B7FVN8,A0A6B7FWP0,A0A6B7HFI1,A0A6B7HFS9,A0A6B7HGD2,A0A6B7HGF3,A0A6B7HGH2,A0A6B7IE31,A0A6B7IHT6,A0A6B7IIB4,A0A6B7IIE1,A0A6B9HP03,A0A6B9HSL7,A0A6B9KAJ9,A0A6B9V3S8,A0A6B9VUR2,A0A6C0SHD4,A0A6C1HWI2,A0A6C1HWI3,A0A6C1HWP4,A0A6H0Y7V6,A0A6S7XUQ0,A0A6S7YBA5,A0A6S7YTL5,A0A6V6XYB1,A0A6V6XYD6,A0A6V6XYN3,A0A7D3UMD9,A0A7D8V9M2,A0A7D8VAH3,A0A7D9AMQ8,A0A7D9BUH6,A0A7D9BUJ9,A0A7D9BUK7,A0A7D9BUM6,A0A7D9FWF5,A0A7D9FXW2,A0A7D9FYT0,A0A7L4X724,A0A7L4X8P2,A0A7L7TQN3,A0A7M4BG54,A0A7S5GRR7,A0A7S5GS38,A0A7S5GT23,A0A7S5L7Q5,A0A7T4WRV0,A0A858B7L9,A0A858B933,A0A858B9B2,A0A858LFM7,A0A858LH10,A0A858LHX7,A0A858LJW5,A0A858LJX3,A0A858LNW2,A0A890BWF2,A0A896SZD6,A1DZU1 R4ZGP5,A2TDT1,A3FG53 Q9MYD2 Q9MYD3 Q9MYD4,A3FG56 O98139,A3FG59,A3FG62 Q0KH42,A5PHT8,A6H580,A7U966,A7UDB3,A8E0Y5,A8VYR7 Q56H49,A8YQF0,A9Z196,B2CY95 D2DKF3 D5FZS6 Q9TPV0,B2NIX8,B2ZCW8 D3U3S0 D5FI05,B3KQW1,B4DT05,B5M6P3 Q3HM43,B5U8K0,B7XH58,B8Y6A3 F6KRQ4,B8YPU7,B8ZX69,B9VPM2 D2DKR6 D2DKR7 D2DKR9 D3U3W9 D3U3X0 D4HPK1 D4HPK7 Q5ENH1 Q6GYF4 Q8HWP8,B9VU14,B9WPP2 C7FDS9 C9WCU1 D1G105 D2DL11,C0KLQ1,C0KLQ3 D2DKS4 Q4L1J8,C0KLS1 C8CJE0 D0VE37 D4HP91 D5FZK9 D5FZT6 E2D5R2,C0LAB3,C0LZ21,C0M134,C4PJL2 G0ZMI6,C5J022 C8CJC5 F1CCR8 F6KRU9,C5J3Z7,C6K6H4,C6K6H5,C7E569,C7E584 Q9TQM4,C7E589,C7EAF5 F2X5T5 G8GW79 H2DML0 Q9MY70 Q9MY85 Q9MYE2 Q9MYG0,C7FDS8 G0ZMH9 G1EGZ6 G1ENH3,C8CJE2,C9WCU2,C9WCW0,C9WCW7 C9WCY6 D1G112 D1G114 D3G9J7 D3U3M8 D3U3R0 D3U3Y7 D3U487 D3U488 D3U4B5 D4HPB0 D5FHW5 D5FHZ5 D5FI26 D5FWB2 D5FWB6 D5FWC0 D5FWC2 D5FWC9 D5FWD2 D5FZK6 D5G248 D6MJF2 D7NPP4 D7NQW1 E2D5Q8 E3SWH8 E5D6L6 J7K196 J7K442,C9WCY3,C9WD07,C9WEQ7,CONTRIB_smORFs_Cui_462818,CONTRIB_smORFs_Cui_462819,CONTRIB_smORFs_Cui_462820,D0EP79,D1FXH2,D1MER0 D3Y5Z2 O78130 Q9TQ29,D1MGM8 O78074,D2SSL1,D2U730 K9LC19,D3U3K1,D3U3K7,D3U3L5,D3U3M1 F4YJT4 G8GJB8,D3U3W7,D3U3Z4 D3XDG2 I6NWI2,D3U496,D3Y5Y7,D3Y5Z3 Q95IC4,D4HPA7 D5FWD7,D5FI31,D5FZJ7,D5FZK1 D7NPP6,D5M8C6 H6UV76,D5M8C8,D5M8E0,D6CIC4,D6MJB5 E2DH93 G0X8S0 G1ENL6 K9LC33 M9PA23,D7NPN9 D7NQW4 E0X9R5,D7NQV4 L0HT09 M9P9K6,D7NQW6,D9I8N4,E0WMY5,E0X9J3,E0X9J6,E0YNM1,E2FIB0,E2GF01,E2GJJ7 E9LY58 E9LY59 F8R159 F8R160,E2GJL0 E2GJL1 M9P9Y1,E2GJM4,E3SWJ4,E3WH38,E5DCM9,E5DCN5 F6KRU5 G1EMM1 I6SW78,E5FQ58,E7CRN8,E9BVF5,E9LY29,E9M386 Q9GJ38,E9RK89,F2VP72 G4XG03 I2B2W3 I6ZTP4,F2VP76 G1EPZ2 I6MHI7 I6NVM5,F2VP77,F2X5W8 F4YZU3,F4NBR5,F4NBR6,F4NBT9,F4NBU0 F4NBU3 U6BR65,F4NBU1,F4NBU2,F4NBU4,F4YTD5,F4YTD6,F4YTE7,F4YZU5 L0BXI6,F5BH04,F8LFN5 N0A4G2 R4RWW2,F8R150 F8R8J7,F8R187,F8RHG9,G0ZMI1,G0ZMJ1 R4I3G8 R4QT72,G1ENF9 H9C5G8,G1ENK9 G1ENL2,G1EPL4,G1EPM2 G9HRK5,G1EPM7 G9HRK8,G1EPU0,G1EPU6,G1EPV6 J7FP00,G4XG01 J7F500,G9HW82 H9C5H0 J7F4Z2 J7F568 J7F8J0,G9I2K3,H2BEB2,H6UV77 J7F502,H7CI03,H9BQ73,H9BYS0,H9BYS3,I2FK81,I3QHX6,I3ZN83,I4ENX3,I6NXI8,I7F741,I7GUM5,J7F652,J7GSC4 V5J9W5,J7I9M0,J7JQD7,J7QDG3,J7S4C1 R4NBX1,K4IA16,K7P5S3 M1F4W5 M9P8H0,K7QUR7,K7SUH6,K9LC13,L0BVS7,L8E9Q0,M1F367,M1F4U6,M1FXF4,M4ML83,M4N7V2,M4N8S3,M4WIJ5,M9VNH3 O78043,N0A944,O19554,O19614,O19776,O19787,O19790,O19792,O62916,P79543,Q08173,Q0PHV2,Q15JB2,Q1JRH1,Q1PBK4,Q1W5T4,Q1XDZ2,Q29653 Q29654 Q29657,Q29655 Q29656,Q29663,Q29664,Q29707,Q29710,Q29844,Q29913,Q29932,Q29937,Q2HPY1,Q2HPY2,Q2L4W9,Q306J9,Q306W0,Q3MQ68,Q3S4H2,Q4F7G8,Q4L1J2,Q4L1J3,Q52QV7,Q546C1,Q549W0,Q56FB0,Q56H30,Q56SH6,Q599P3,Q5EJW1,Q5G0G2,Q6F3E1,Q6GYF5,Q70KF9,Q70LX5,Q70TD1,Q861C2,Q8HWM3,Q8SP66,Q8WLR3,Q8WLS2,Q8WM99,Q95346,Q95350,Q95HL2,Q95HM0,Q95IC8,Q95IG5,Q96DW9,Q9GJ16,Q9GJ54 Q9TPS5,Q9GJF5,Q9MYF3 Q9TP33 Q9TPV3 Q9TPV9,Q9TP48,Q9TPV6,Q9TQI1,Q9TQI5,R4QU27,R5A8X2,R5AK10,R9UQX1,S6EYQ3,T1R3D4,T1WG49,U5IS27,U6BM98,U6BN44,U6BN81,U6BQP8,U6EV26,V5NPQ1 V5NQ69,V5NQ37,V5NQ85,V5NQU5,V6DZ76,W0NSR9,W0NW49,X2J867	P01889	PXD003409	HUVEC_ne_stim_1a_2.mgf	10895	3	EGPEYWDRNTQIC[CARBAMIDOMETHYL]K	mzspec:PXD003409:HUVEC_ne_stim_1a_2:scan:10895:EGPEYWDRNTQIC[Carbamidomethyl]K/3	FALSE	Q Exactive	No	TRUE	TRUE	FALSE
35841888	EGPEYWDRNTQICK	ENCT00000370866_290_536	A0A023T428 A0A023T5F6 A0A0E3DDB3 D3U3U5 D7NNU6 F2VNK9 F2VNL0,A0A068B6U8 A0A078K2P5,A0A068EQF7,A0A075M4W8,A0A088SX10,A0A0A7C466,A0A0A7C4B5 A0A1S5QR18 C8CJB4 C9WCS4 D3U3R3 F2VYJ2 F2VYK2 M1F370 M1F4U8,A0A0A7C4C1 A0A0A7C4X4,A0A0A7C4E7,A0A0A7C5M6 A0A0A7C7N8 A0A0A7C8Q1 A0A0N7A4T3 A0A288Q922 A0A2I4PZC0 C9WCV3 D0VE38 D2DKT1 D3U3J8 E3SWI8 G1EPY9 L0BVT3 M9VKY4 O19693 S4TZI4,A0A0A7C5R6,A0A0A7C5T6,A0A0A7C5U6 F6KRT0 G1EML4 G1EMN6 G1ENL4 I7D1T4 K7P624,A0A0A7C5V3 A0A0A7C945 A0A0G2R0T0 A0A186VNQ6 A0A1C8DUJ1 A0A1L2BM77 A0A1S5QQZ6 A0A2H4G3Q7 A0A858CAU2 B2ZCX5 C5J024 C9WCY4 D3U3X8 D5FI12 D5FI15 D5FI24 D5FI25 D5FWC5 D5FZM1 D7NPL8 D7NPL9 D7NPP9 D7NQX0 E0X9R6 E3SWJ5 E9LY25 E9LY36 F8R167 G1EMM2 G9HW39 K7P4Z3 L7PHY5 M1F4W1 M1FYF0 Q8WLR2 Q9GJG4 Q9TPQ8,A0A0A7C5Z8 A0A0E3DCT1 A0A0G2R0W0 C8CH94 V5JA88,A0A0A7C644,A0A0A7C647,A0A0A7C652,A0A0A7C672,A0A0A7C685,A0A0A7C6A3 A0A0K0KS92,A0A0A7C6A7,A0A0A7C7D9,A0A0A7C7L0,A0A0A7C7U7 A0A0K0KR85 G8GBV2,A0A0A7C814,A0A0A7C891,A0A0A7C8A1,A0A0A7C958,A0A0A7C9D3,A0A0B7M9W0,A0A0B7MGC9,A0A0B7MGD3,A0A0B7MGE0,A0A0B7MI07,A0A0E3DC14 A0A0E3DCS6 B2CYA6 D2DKM0 D4HP82 R4ZHA6,A0A0E3DC90,A0A0E3DD65,A0A0E3DD73,A0A0E4G877,A0A0G2R0S6,A0A0G2R0U6 A0A109NRD8 A0A1C8DSE9,A0A0G2R1L8,A0A0K0KR51,A0A0K0KR56 O02962 Q29666 V9N2X3 W0NPV9,A0A0K0KRD5,A0A0K0KRI2,A0A0K0KS27,A0A0K3AQT5,A0A0N7FRR1,A0A0N9R1F6,A0A0S2ILF3,A0A0U2VW57,A0A0U3AMJ3,A0A0U5AGC3,A0A0U5L7J8,A0A0X7YIZ3 A0A186VNP9,A0A0X7YTU8,A0A0X7YVA5,A0A0X7YYM0,A0A0X8XVK9,A0A110BIN7,A0A120GVT6 A0A180H6X6 A0A186VN28 A0A1C8DUJ2 A0A1X9I5M3 A0A2I4PZ90 A0A2I4PZA4 A0A2I4PZA5 A0A678ZM68 C9WCR9 D3JTA6 D7NQV9 G0KXG6 G1EMP2 G1EPL2 G1EPZ9 G1EQ27 G3D6K0 G9HW38 G9HW45 I6SJ74 I6TEY6 M9PNX1 Q209I2 Q8WLR0 W0HII9,A0A141AZ77,A0A141AZ97,A0A141AZA1,A0A141AZB2,A0A141MJG7,A0A141MJG8,A0A142IGX1 C6H0P3 J9S2M4,A0A171CWX7,A0A173AD94,A0A180H7A8,A0A182ATM1,A0A182ATP2,A0A186VN16,A0A186VNA5,A0A191XZB9,A0A1B4ZAY6,A0A1C3PHD5,A0A1C3PHD8,A0A1C3PHF7,A0A1C3PHH0,A0A1C3PHY3,A0A1C8DUH4 A0A1C8DVI3,A0A1C8DUI1,A0A1C8DVA6,A0A1C8DVT1,A0A1C9UPQ6,A0A1D0BQW3,A0A1D3KYI3,A0A1D3KYT4,A0A1G4P1G3,A0A1L2BM63 A0A1L2BM76,A0A1L2BM66,A0A1L2BM67,A0A1L2BM94,A0A1L2BM95,A0A1P8SNK5,A0A1S5QQW1,A0A1S5QQX2 A0A2I4Q012,A0A1S5QQX3 A0A288Q9T2 A0A288QC37 A0A288QEW7,A0A1S6GKZ7,A0A1S7SKM7,A0A1W1B5E7,A0A1W1B672,A0A1X9I3Y1,A0A1X9I3Z0,A0A1X9I419,A0A1X9I452,A0A1X9I499,A0A218N9R8,A0A218N9S5,A0A238HKX1,A0A286MCF1,A0A286MCF5,A0A286MCG2,A0A288Q906,A0A288Q919 A0A288QRL2,A0A288Q927,A0A288QF02,A0A288QXZ1,A0A288QY51 A0A288R1C9,A0A288R1C2,A0A291NGL5,A0A2D3BHS4,A0A2H4FZ46,A0A2H4FZ75 A0A583ZBG0 A0A583ZBU9 D7GL15 Q8SNA6 Q8WLQ9,A0A2H4FZ86,A0A2H4FZ93 A0A2H4G2F7,A0A2H4FZA0,A0A2H4G2D4,A0A2H4G3R8 A0A2I4PZA7,A0A2H4UK33,A0A2I4PZE9,A0A2I4PZF3,A0A2I6PN88,A0A2I6Q799,A0A2I6Q7A5,A0A2I7FST0,A0A2I7FSU5,A0A2I7FSX1,A0A2I8B360,A0A2I8B3C9,A0A2I8B3F3,A0A2K4XH25,A0A2L1K3Z3,A0A2P1CPV9,A0A2P1CQC7,A0A2S0SYT1,A0A2S1B6P5,A0A2U3RU67,A0A2U3RUD5,A0A2U3T1I5,A0A2U3T1K1,A0A2Z6DS95,A0A346HG02,A0A346HG04,A0A3G4YSC4,A0A3Q8U713,A0A3S6RFH4,A0A3S6RFJ3,A0A3S6RFJ8,A0A3S6RFM8,A0A3S6RFQ0,A0A3S6RFS1,A0A3S6RI51,A0A3S6RIF0,A0A455JS51,A0A455JU59,A0A455JVS9,A0A455JVT9,A0A455JVZ1,A0A481Y760,A0A493QP52,A0A4P2SR48,A0A4P2SRB3,A0A4P2SRC5,A0A4P2SRV3,A0A4P8DJW0,A0A4P8PQU3,A0A4Y7LIS6,A0A583ZBA2,A0A583ZBD2,A0A583ZBE4 D1MEQ9 I6QNF2,A0A583ZBF5 O19545 Q861C5,A0A583ZBG9,A0A583ZBK5,A0A583ZBM4,A0A583ZBV1,A0A5A4LLQ2,A0A5B9RAZ3,A0A5E4DMP8,A0A5H2UIV7,A0A5P8TXU3,A0A649ZUG0,A0A678ZH34,A0A678ZNL0,A0A678ZP61,A0A678ZPB0,A0A678ZPE7,A0A678ZPM1,A0A678ZW56,A0A678ZX03,A0A678ZX09,A0A678ZX58,A0A679A050,A0A6B7FV36,A0A6B7FVN8,A0A6B7FWP0,A0A6B7HFI1,A0A6B7HFS9,A0A6B7HGD2,A0A6B7HGF3,A0A6B7HGH2,A0A6B7IE31,A0A6B7IHT6,A0A6B7IIB4,A0A6B7IIE1,A0A6B9HP03,A0A6B9HSL7,A0A6B9KAJ9,A0A6B9V3S8,A0A6B9VUR2,A0A6C0SHD4,A0A6C1HWI2,A0A6C1HWI3,A0A6C1HWP4,A0A6H0Y7V6,A0A6S7XUQ0,A0A6S7YBA5,A0A6S7YTL5,A0A6V6XYB1,A0A6V6XYD6,A0A6V6XYN3,A0A7D3UMD9,A0A7D8V9M2,A0A7D8VAH3,A0A7D9AMQ8,A0A7D9BUH6,A0A7D9BUJ9,A0A7D9BUK7,A0A7D9BUM6,A0A7D9FWF5,A0A7D9FXW2,A0A7D9FYT0,A0A7L4X724,A0A7L4X8P2,A0A7L7TQN3,A0A7M4BG54,A0A7S5GRR7,A0A7S5GS38,A0A7S5GT23,A0A7S5L7Q5,A0A7T4WRV0,A0A858B7L9,A0A858B933,A0A858B9B2,A0A858LFM7,A0A858LH10,A0A858LHX7,A0A858LJW5,A0A858LJX3,A0A858LNW2,A0A890BWF2,A0A896SZD6,A1DZU1 R4ZGP5,A2TDT1,A3FG53 Q9MYD2 Q9MYD3 Q9MYD4,A3FG56 O98139,A3FG59,A3FG62 Q0KH42,A5PHT8,A6H580,A7U966,A7UDB3,A8E0Y5,A8VYR7 Q56H49,A8YQF0,A9Z196,B2CY95 D2DKF3 D5FZS6 Q9TPV0,B2NIX8,B2ZCW8 D3U3S0 D5FI05,B3KQW1,B4DT05,B5M6P3 Q3HM43,B5U8K0,B7XH58,B8Y6A3 F6KRQ4,B8YPU7,B8ZX69,B9VPM2 D2DKR6 D2DKR7 D2DKR9 D3U3W9 D3U3X0 D4HPK1 D4HPK7 Q5ENH1 Q6GYF4 Q8HWP8,B9VU14,B9WPP2 C7FDS9 C9WCU1 D1G105 D2DL11,C0KLQ1,C0KLQ3 D2DKS4 Q4L1J8,C0KLS1 C8CJE0 D0VE37 D4HP91 D5FZK9 D5FZT6 E2D5R2,C0LAB3,C0LZ21,C0M134,C4PJL2 G0ZMI6,C5J022 C8CJC5 F1CCR8 F6KRU9,C5J3Z7,C6K6H4,C6K6H5,C7E569,C7E584 Q9TQM4,C7E589,C7EAF5 F2X5T5 G8GW79 H2DML0 Q9MY70 Q9MY85 Q9MYE2 Q9MYG0,C7FDS8 G0ZMH9 G1EGZ6 G1ENH3,C8CJE2,C9WCU2,C9WCW0,C9WCW7 C9WCY6 D1G112 D1G114 D3G9J7 D3U3M8 D3U3R0 D3U3Y7 D3U487 D3U488 D3U4B5 D4HPB0 D5FHW5 D5FHZ5 D5FI26 D5FWB2 D5FWB6 D5FWC0 D5FWC2 D5FWC9 D5FWD2 D5FZK6 D5G248 D6MJF2 D7NPP4 D7NQW1 E2D5Q8 E3SWH8 E5D6L6 J7K196 J7K442,C9WCY3,C9WD07,C9WEQ7,CONTRIB_smORFs_Cui_462818,CONTRIB_smORFs_Cui_462819,CONTRIB_smORFs_Cui_462820,D0EP79,D1FXH2,D1MER0 D3Y5Z2 O78130 Q9TQ29,D1MGM8 O78074,D2SSL1,D2U730 K9LC19,D3U3K1,D3U3K7,D3U3L5,D3U3M1 F4YJT4 G8GJB8,D3U3W7,D3U3Z4 D3XDG2 I6NWI2,D3U496,D3Y5Y7,D3Y5Z3 Q95IC4,D4HPA7 D5FWD7,D5FI31,D5FZJ7,D5FZK1 D7NPP6,D5M8C6 H6UV76,D5M8C8,D5M8E0,D6CIC4,D6MJB5 E2DH93 G0X8S0 G1ENL6 K9LC33 M9PA23,D7NPN9 D7NQW4 E0X9R5,D7NQV4 L0HT09 M9P9K6,D7NQW6,D9I8N4,E0WMY5,E0X9J3,E0X9J6,E0YNM1,E2FIB0,E2GF01,E2GJJ7 E9LY58 E9LY59 F8R159 F8R160,E2GJL0 E2GJL1 M9P9Y1,E2GJM4,E3SWJ4,E3WH38,E5DCM9,E5DCN5 F6KRU5 G1EMM1 I6SW78,E5FQ58,E7CRN8,E9BVF5,E9LY29,E9M386 Q9GJ38,E9RK89,F2VP72 G4XG03 I2B2W3 I6ZTP4,F2VP76 G1EPZ2 I6MHI7 I6NVM5,F2VP77,F2X5W8 F4YZU3,F4NBR5,F4NBR6,F4NBT9,F4NBU0 F4NBU3 U6BR65,F4NBU1,F4NBU2,F4NBU4,F4YTD5,F4YTD6,F4YTE7,F4YZU5 L0BXI6,F5BH04,F8LFN5 N0A4G2 R4RWW2,F8R150 F8R8J7,F8R187,F8RHG9,G0ZMI1,G0ZMJ1 R4I3G8 R4QT72,G1ENF9 H9C5G8,G1ENK9 G1ENL2,G1EPL4,G1EPM2 G9HRK5,G1EPM7 G9HRK8,G1EPU0,G1EPU6,G1EPV6 J7FP00,G4XG01 J7F500,G9HW82 H9C5H0 J7F4Z2 J7F568 J7F8J0,G9I2K3,H2BEB2,H6UV77 J7F502,H7CI03,H9BQ73,H9BYS0,H9BYS3,I2FK81,I3QHX6,I3ZN83,I4ENX3,I6NXI8,I7F741,I7GUM5,J7F652,J7GSC4 V5J9W5,J7I9M0,J7JQD7,J7QDG3,J7S4C1 R4NBX1,K4IA16,K7P5S3 M1F4W5 M9P8H0,K7QUR7,K7SUH6,K9LC13,L0BVS7,L8E9Q0,M1F367,M1F4U6,M1FXF4,M4ML83,M4N7V2,M4N8S3,M4WIJ5,M9VNH3 O78043,N0A944,O19554,O19614,O19776,O19787,O19790,O19792,O62916,P79543,Q08173,Q0PHV2,Q15JB2,Q1JRH1,Q1PBK4,Q1W5T4,Q1XDZ2,Q29653 Q29654 Q29657,Q29655 Q29656,Q29663,Q29664,Q29707,Q29710,Q29844,Q29913,Q29932,Q29937,Q2HPY1,Q2HPY2,Q2L4W9,Q306J9,Q306W0,Q3MQ68,Q3S4H2,Q4F7G8,Q4L1J2,Q4L1J3,Q52QV7,Q546C1,Q549W0,Q56FB0,Q56H30,Q56SH6,Q599P3,Q5EJW1,Q5G0G2,Q6F3E1,Q6GYF5,Q70KF9,Q70LX5,Q70TD1,Q861C2,Q8HWM3,Q8SP66,Q8WLR3,Q8WLS2,Q8WM99,Q95346,Q95350,Q95HL2,Q95HM0,Q95IC8,Q95IG5,Q96DW9,Q9GJ16,Q9GJ54 Q9TPS5,Q9GJF5,Q9MYF3 Q9TP33 Q9TPV3 Q9TPV9,Q9TP48,Q9TPV6,Q9TQI1,Q9TQI5,R4QU27,R5A8X2,R5AK10,R9UQX1,S6EYQ3,T1R3D4,T1WG49,U5IS27,U6BM98,U6BN44,U6BN81,U6BQP8,U6EV26,V5NPQ1 V5NQ69,V5NQ37,V5NQ85,V5NQU5,V6DZ76,W0NSR9,W0NW49,X2J867	P01889	PXD003409	HUVEC_ne_stim_1a_2.mgf	9433	3	EGPEYWDRNTQIC[CARBAMIDOMETHYL]K	mzspec:PXD003409:HUVEC_ne_stim_1a_2:scan:9433:EGPEYWDRNTQIC[Carbamidomethyl]K/3	FALSE	Q Exactive	No	TRUE	TRUE	FALSE
35841888	EGPEYWDRNTQICK	ENCT00000370866_290_536	A0A023T428 A0A023T5F6 A0A0E3DDB3 D3U3U5 D7NNU6 F2VNK9 F2VNL0,A0A068B6U8 A0A078K2P5,A0A068EQF7,A0A075M4W8,A0A088SX10,A0A0A7C466,A0A0A7C4B5 A0A1S5QR18 C8CJB4 C9WCS4 D3U3R3 F2VYJ2 F2VYK2 M1F370 M1F4U8,A0A0A7C4C1 A0A0A7C4X4,A0A0A7C4E7,A0A0A7C5M6 A0A0A7C7N8 A0A0A7C8Q1 A0A0N7A4T3 A0A288Q922 A0A2I4PZC0 C9WCV3 D0VE38 D2DKT1 D3U3J8 E3SWI8 G1EPY9 L0BVT3 M9VKY4 O19693 S4TZI4,A0A0A7C5R6,A0A0A7C5T6,A0A0A7C5U6 F6KRT0 G1EML4 G1EMN6 G1ENL4 I7D1T4 K7P624,A0A0A7C5V3 A0A0A7C945 A0A0G2R0T0 A0A186VNQ6 A0A1C8DUJ1 A0A1L2BM77 A0A1S5QQZ6 A0A2H4G3Q7 A0A858CAU2 B2ZCX5 C5J024 C9WCY4 D3U3X8 D5FI12 D5FI15 D5FI24 D5FI25 D5FWC5 D5FZM1 D7NPL8 D7NPL9 D7NPP9 D7NQX0 E0X9R6 E3SWJ5 E9LY25 E9LY36 F8R167 G1EMM2 G9HW39 K7P4Z3 L7PHY5 M1F4W1 M1FYF0 Q8WLR2 Q9GJG4 Q9TPQ8,A0A0A7C5Z8 A0A0E3DCT1 A0A0G2R0W0 C8CH94 V5JA88,A0A0A7C644,A0A0A7C647,A0A0A7C652,A0A0A7C672,A0A0A7C685,A0A0A7C6A3 A0A0K0KS92,A0A0A7C6A7,A0A0A7C7D9,A0A0A7C7L0,A0A0A7C7U7 A0A0K0KR85 G8GBV2,A0A0A7C814,A0A0A7C891,A0A0A7C8A1,A0A0A7C958,A0A0A7C9D3,A0A0B7M9W0,A0A0B7MGC9,A0A0B7MGD3,A0A0B7MGE0,A0A0B7MI07,A0A0E3DC14 A0A0E3DCS6 B2CYA6 D2DKM0 D4HP82 R4ZHA6,A0A0E3DC90,A0A0E3DD65,A0A0E3DD73,A0A0E4G877,A0A0G2R0S6,A0A0G2R0U6 A0A109NRD8 A0A1C8DSE9,A0A0G2R1L8,A0A0K0KR51,A0A0K0KR56 O02962 Q29666 V9N2X3 W0NPV9,A0A0K0KRD5,A0A0K0KRI2,A0A0K0KS27,A0A0K3AQT5,A0A0N7FRR1,A0A0N9R1F6,A0A0S2ILF3,A0A0U2VW57,A0A0U3AMJ3,A0A0U5AGC3,A0A0U5L7J8,A0A0X7YIZ3 A0A186VNP9,A0A0X7YTU8,A0A0X7YVA5,A0A0X7YYM0,A0A0X8XVK9,A0A110BIN7,A0A120GVT6 A0A180H6X6 A0A186VN28 A0A1C8DUJ2 A0A1X9I5M3 A0A2I4PZ90 A0A2I4PZA4 A0A2I4PZA5 A0A678ZM68 C9WCR9 D3JTA6 D7NQV9 G0KXG6 G1EMP2 G1EPL2 G1EPZ9 G1EQ27 G3D6K0 G9HW38 G9HW45 I6SJ74 I6TEY6 M9PNX1 Q209I2 Q8WLR0 W0HII9,A0A141AZ77,A0A141AZ97,A0A141AZA1,A0A141AZB2,A0A141MJG7,A0A141MJG8,A0A142IGX1 C6H0P3 J9S2M4,A0A171CWX7,A0A173AD94,A0A180H7A8,A0A182ATM1,A0A182ATP2,A0A186VN16,A0A186VNA5,A0A191XZB9,A0A1B4ZAY6,A0A1C3PHD5,A0A1C3PHD8,A0A1C3PHF7,A0A1C3PHH0,A0A1C3PHY3,A0A1C8DUH4 A0A1C8DVI3,A0A1C8DUI1,A0A1C8DVA6,A0A1C8DVT1,A0A1C9UPQ6,A0A1D0BQW3,A0A1D3KYI3,A0A1D3KYT4,A0A1G4P1G3,A0A1L2BM63 A0A1L2BM76,A0A1L2BM66,A0A1L2BM67,A0A1L2BM94,A0A1L2BM95,A0A1P8SNK5,A0A1S5QQW1,A0A1S5QQX2 A0A2I4Q012,A0A1S5QQX3 A0A288Q9T2 A0A288QC37 A0A288QEW7,A0A1S6GKZ7,A0A1S7SKM7,A0A1W1B5E7,A0A1W1B672,A0A1X9I3Y1,A0A1X9I3Z0,A0A1X9I419,A0A1X9I452,A0A1X9I499,A0A218N9R8,A0A218N9S5,A0A238HKX1,A0A286MCF1,A0A286MCF5,A0A286MCG2,A0A288Q906,A0A288Q919 A0A288QRL2,A0A288Q927,A0A288QF02,A0A288QXZ1,A0A288QY51 A0A288R1C9,A0A288R1C2,A0A291NGL5,A0A2D3BHS4,A0A2H4FZ46,A0A2H4FZ75 A0A583ZBG0 A0A583ZBU9 D7GL15 Q8SNA6 Q8WLQ9,A0A2H4FZ86,A0A2H4FZ93 A0A2H4G2F7,A0A2H4FZA0,A0A2H4G2D4,A0A2H4G3R8 A0A2I4PZA7,A0A2H4UK33,A0A2I4PZE9,A0A2I4PZF3,A0A2I6PN88,A0A2I6Q799,A0A2I6Q7A5,A0A2I7FST0,A0A2I7FSU5,A0A2I7FSX1,A0A2I8B360,A0A2I8B3C9,A0A2I8B3F3,A0A2K4XH25,A0A2L1K3Z3,A0A2P1CPV9,A0A2P1CQC7,A0A2S0SYT1,A0A2S1B6P5,A0A2U3RU67,A0A2U3RUD5,A0A2U3T1I5,A0A2U3T1K1,A0A2Z6DS95,A0A346HG02,A0A346HG04,A0A3G4YSC4,A0A3Q8U713,A0A3S6RFH4,A0A3S6RFJ3,A0A3S6RFJ8,A0A3S6RFM8,A0A3S6RFQ0,A0A3S6RFS1,A0A3S6RI51,A0A3S6RIF0,A0A455JS51,A0A455JU59,A0A455JVS9,A0A455JVT9,A0A455JVZ1,A0A481Y760,A0A493QP52,A0A4P2SR48,A0A4P2SRB3,A0A4P2SRC5,A0A4P2SRV3,A0A4P8DJW0,A0A4P8PQU3,A0A4Y7LIS6,A0A583ZBA2,A0A583ZBD2,A0A583ZBE4 D1MEQ9 I6QNF2,A0A583ZBF5 O19545 Q861C5,A0A583ZBG9,A0A583ZBK5,A0A583ZBM4,A0A583ZBV1,A0A5A4LLQ2,A0A5B9RAZ3,A0A5E4DMP8,A0A5H2UIV7,A0A5P8TXU3,A0A649ZUG0,A0A678ZH34,A0A678ZNL0,A0A678ZP61,A0A678ZPB0,A0A678ZPE7,A0A678ZPM1,A0A678ZW56,A0A678ZX03,A0A678ZX09,A0A678ZX58,A0A679A050,A0A6B7FV36,A0A6B7FVN8,A0A6B7FWP0,A0A6B7HFI1,A0A6B7HFS9,A0A6B7HGD2,A0A6B7HGF3,A0A6B7HGH2,A0A6B7IE31,A0A6B7IHT6,A0A6B7IIB4,A0A6B7IIE1,A0A6B9HP03,A0A6B9HSL7,A0A6B9KAJ9,A0A6B9V3S8,A0A6B9VUR2,A0A6C0SHD4,A0A6C1HWI2,A0A6C1HWI3,A0A6C1HWP4,A0A6H0Y7V6,A0A6S7XUQ0,A0A6S7YBA5,A0A6S7YTL5,A0A6V6XYB1,A0A6V6XYD6,A0A6V6XYN3,A0A7D3UMD9,A0A7D8V9M2,A0A7D8VAH3,A0A7D9AMQ8,A0A7D9BUH6,A0A7D9BUJ9,A0A7D9BUK7,A0A7D9BUM6,A0A7D9FWF5,A0A7D9FXW2,A0A7D9FYT0,A0A7L4X724,A0A7L4X8P2,A0A7L7TQN3,A0A7M4BG54,A0A7S5GRR7,A0A7S5GS38,A0A7S5GT23,A0A7S5L7Q5,A0A7T4WRV0,A0A858B7L9,A0A858B933,A0A858B9B2,A0A858LFM7,A0A858LH10,A0A858LHX7,A0A858LJW5,A0A858LJX3,A0A858LNW2,A0A890BWF2,A0A896SZD6,A1DZU1 R4ZGP5,A2TDT1,A3FG53 Q9MYD2 Q9MYD3 Q9MYD4,A3FG56 O98139,A3FG59,A3FG62 Q0KH42,A5PHT8,A6H580,A7U966,A7UDB3,A8E0Y5,A8VYR7 Q56H49,A8YQF0,A9Z196,B2CY95 D2DKF3 D5FZS6 Q9TPV0,B2NIX8,B2ZCW8 D3U3S0 D5FI05,B3KQW1,B4DT05,B5M6P3 Q3HM43,B5U8K0,B7XH58,B8Y6A3 F6KRQ4,B8YPU7,B8ZX69,B9VPM2 D2DKR6 D2DKR7 D2DKR9 D3U3W9 D3U3X0 D4HPK1 D4HPK7 Q5ENH1 Q6GYF4 Q8HWP8,B9VU14,B9WPP2 C7FDS9 C9WCU1 D1G105 D2DL11,C0KLQ1,C0KLQ3 D2DKS4 Q4L1J8,C0KLS1 C8CJE0 D0VE37 D4HP91 D5FZK9 D5FZT6 E2D5R2,C0LAB3,C0LZ21,C0M134,C4PJL2 G0ZMI6,C5J022 C8CJC5 F1CCR8 F6KRU9,C5J3Z7,C6K6H4,C6K6H5,C7E569,C7E584 Q9TQM4,C7E589,C7EAF5 F2X5T5 G8GW79 H2DML0 Q9MY70 Q9MY85 Q9MYE2 Q9MYG0,C7FDS8 G0ZMH9 G1EGZ6 G1ENH3,C8CJE2,C9WCU2,C9WCW0,C9WCW7 C9WCY6 D1G112 D1G114 D3G9J7 D3U3M8 D3U3R0 D3U3Y7 D3U487 D3U488 D3U4B5 D4HPB0 D5FHW5 D5FHZ5 D5FI26 D5FWB2 D5FWB6 D5FWC0 D5FWC2 D5FWC9 D5FWD2 D5FZK6 D5G248 D6MJF2 D7NPP4 D7NQW1 E2D5Q8 E3SWH8 E5D6L6 J7K196 J7K442,C9WCY3,C9WD07,C9WEQ7,CONTRIB_smORFs_Cui_462818,CONTRIB_smORFs_Cui_462819,CONTRIB_smORFs_Cui_462820,D0EP79,D1FXH2,D1MER0 D3Y5Z2 O78130 Q9TQ29,D1MGM8 O78074,D2SSL1,D2U730 K9LC19,D3U3K1,D3U3K7,D3U3L5,D3U3M1 F4YJT4 G8GJB8,D3U3W7,D3U3Z4 D3XDG2 I6NWI2,D3U496,D3Y5Y7,D3Y5Z3 Q95IC4,D4HPA7 D5FWD7,D5FI31,D5FZJ7,D5FZK1 D7NPP6,D5M8C6 H6UV76,D5M8C8,D5M8E0,D6CIC4,D6MJB5 E2DH93 G0X8S0 G1ENL6 K9LC33 M9PA23,D7NPN9 D7NQW4 E0X9R5,D7NQV4 L0HT09 M9P9K6,D7NQW6,D9I8N4,E0WMY5,E0X9J3,E0X9J6,E0YNM1,E2FIB0,E2GF01,E2GJJ7 E9LY58 E9LY59 F8R159 F8R160,E2GJL0 E2GJL1 M9P9Y1,E2GJM4,E3SWJ4,E3WH38,E5DCM9,E5DCN5 F6KRU5 G1EMM1 I6SW78,E5FQ58,E7CRN8,E9BVF5,E9LY29,E9M386 Q9GJ38,E9RK89,F2VP72 G4XG03 I2B2W3 I6ZTP4,F2VP76 G1EPZ2 I6MHI7 I6NVM5,F2VP77,F2X5W8 F4YZU3,F4NBR5,F4NBR6,F4NBT9,F4NBU0 F4NBU3 U6BR65,F4NBU1,F4NBU2,F4NBU4,F4YTD5,F4YTD6,F4YTE7,F4YZU5 L0BXI6,F5BH04,F8LFN5 N0A4G2 R4RWW2,F8R150 F8R8J7,F8R187,F8RHG9,G0ZMI1,G0ZMJ1 R4I3G8 R4QT72,G1ENF9 H9C5G8,G1ENK9 G1ENL2,G1EPL4,G1EPM2 G9HRK5,G1EPM7 G9HRK8,G1EPU0,G1EPU6,G1EPV6 J7FP00,G4XG01 J7F500,G9HW82 H9C5H0 J7F4Z2 J7F568 J7F8J0,G9I2K3,H2BEB2,H6UV77 J7F502,H7CI03,H9BQ73,H9BYS0,H9BYS3,I2FK81,I3QHX6,I3ZN83,I4ENX3,I6NXI8,I7F741,I7GUM5,J7F652,J7GSC4 V5J9W5,J7I9M0,J7JQD7,J7QDG3,J7S4C1 R4NBX1,K4IA16,K7P5S3 M1F4W5 M9P8H0,K7QUR7,K7SUH6,K9LC13,L0BVS7,L8E9Q0,M1F367,M1F4U6,M1FXF4,M4ML83,M4N7V2,M4N8S3,M4WIJ5,M9VNH3 O78043,N0A944,O19554,O19614,O19776,O19787,O19790,O19792,O62916,P79543,Q08173,Q0PHV2,Q15JB2,Q1JRH1,Q1PBK4,Q1W5T4,Q1XDZ2,Q29653 Q29654 Q29657,Q29655 Q29656,Q29663,Q29664,Q29707,Q29710,Q29844,Q29913,Q29932,Q29937,Q2HPY1,Q2HPY2,Q2L4W9,Q306J9,Q306W0,Q3MQ68,Q3S4H2,Q4F7G8,Q4L1J2,Q4L1J3,Q52QV7,Q546C1,Q549W0,Q56FB0,Q56H30,Q56SH6,Q599P3,Q5EJW1,Q5G0G2,Q6F3E1,Q6GYF5,Q70KF9,Q70LX5,Q70TD1,Q861C2,Q8HWM3,Q8SP66,Q8WLR3,Q8WLS2,Q8WM99,Q95346,Q95350,Q95HL2,Q95HM0,Q95IC8,Q95IG5,Q96DW9,Q9GJ16,Q9GJ54 Q9TPS5,Q9GJF5,Q9MYF3 Q9TP33 Q9TPV3 Q9TPV9,Q9TP48,Q9TPV6,Q9TQI1,Q9TQI5,R4QU27,R5A8X2,R5AK10,R9UQX1,S6EYQ3,T1R3D4,T1WG49,U5IS27,U6BM98,U6BN44,U6BN81,U6BQP8,U6EV26,V5NPQ1 V5NQ69,V5NQ37,V5NQ85,V5NQU5,V6DZ76,W0NSR9,W0NW49,X2J867	P01889	PXD003409	HUVEC_ne_stim_1a_2.mgf	36666	3	EGPEYWDRNTQIC[CARBAMIDOMETHYL]K	mzspec:PXD003409:HUVEC_ne_stim_1a_2:scan:36666:EGPEYWDRNTQIC[Carbamidomethyl]K/3	FALSE	Q Exactive	No	TRUE	TRUE	FALSE
35841888	KRREKTNK	HBMT00000043679_148_343	CONTRIB_GENCODE_c1riboseqorf266,CONTRIB_smORFs_Cui_14747 CONTRIB_smORFs_Cui_578294,CONTRIB_smORFs_Cui_14748,CONTRIB_smORFs_Cui_578295		PXD003409	HUVEC_ne_stim_3b.mgf	41981	2	KRREKTNK	mzspec:PXD003409:HUVEC_ne_stim_3b:scan:41981:KRREKTNK/2	FALSE	Q Exactive	No	FALSE	FALSE	FALSE
35841888	KRREKTNK	FTMT20300111399_3880_4162	CONTRIB_GENCODE_c1riboseqorf266,CONTRIB_smORFs_Cui_14747 CONTRIB_smORFs_Cui_578294,CONTRIB_smORFs_Cui_14748,CONTRIB_smORFs_Cui_578295		PXD003409	HUVEC_ne_stim_3b.mgf	41981	2	KRREKTNK	mzspec:PXD003409:HUVEC_ne_stim_3b:scan:41981:KRREKTNK/2	FALSE	Q Exactive	No	FALSE	FALSE	FALSE
35841888	KRREKTNK	HBMT00000043679_148_343	CONTRIB_GENCODE_c1riboseqorf266,CONTRIB_smORFs_Cui_14747 CONTRIB_smORFs_Cui_578294,CONTRIB_smORFs_Cui_14748,CONTRIB_smORFs_Cui_578295		PXD003409	HUVEC_ne_stim_3b.mgf	39750	2	KRREKTNK	mzspec:PXD003409:HUVEC_ne_stim_3b:scan:39750:KRREKTNK/2	FALSE	Q Exactive	No	FALSE	FALSE	FALSE
35841888	KRREKTNK	FTMT20300111399_3880_4162	CONTRIB_GENCODE_c1riboseqorf266,CONTRIB_smORFs_Cui_14747 CONTRIB_smORFs_Cui_578294,CONTRIB_smORFs_Cui_14748,CONTRIB_smORFs_Cui_578295		PXD003409	HUVEC_ne_stim_3b.mgf	39750	2	KRREKTNK	mzspec:PXD003409:HUVEC_ne_stim_3b:scan:39750:KRREKTNK/2	FALSE	Q Exactive	No	FALSE	FALSE	FALSE
35841888	KRREKTNK	HBMT00000043679_148_343	CONTRIB_GENCODE_c1riboseqorf266,CONTRIB_smORFs_Cui_14747 CONTRIB_smORFs_Cui_578294,CONTRIB_smORFs_Cui_14748,CONTRIB_smORFs_Cui_578295		PXD003409	HUVEC_ne_stim_3b.mgf	37770	2	KRREKTNK	mzspec:PXD003409:HUVEC_ne_stim_3b:scan:37770:KRREKTNK/2	FALSE	Q Exactive	No	FALSE	FALSE	FALSE
35841888	KRREKTNK	FTMT20300111399_3880_4162	CONTRIB_GENCODE_c1riboseqorf266,CONTRIB_smORFs_Cui_14747 CONTRIB_smORFs_Cui_578294,CONTRIB_smORFs_Cui_14748,CONTRIB_smORFs_Cui_578295		PXD003409	HUVEC_ne_stim_3b.mgf	37770	2	KRREKTNK	mzspec:PXD003409:HUVEC_ne_stim_3b:scan:37770:KRREKTNK/2	FALSE	Q Exactive	No	FALSE	FALSE	FALSE
35841888	KRREKTNK	HBMT00000043679_148_343	CONTRIB_GENCODE_c1riboseqorf266,CONTRIB_smORFs_Cui_14747 CONTRIB_smORFs_Cui_578294,CONTRIB_smORFs_Cui_14748,CONTRIB_smORFs_Cui_578295		PXD003409	HUVEC_ne_stim_3b.mgf	41547	2	KRREKTNK	mzspec:PXD003409:HUVEC_ne_stim_3b:scan:41547:KRREKTNK/2	FALSE	Q Exactive	No	FALSE	FALSE	FALSE
35841888	KRREKTNK	FTMT20300111399_3880_4162	CONTRIB_GENCODE_c1riboseqorf266,CONTRIB_smORFs_Cui_14747 CONTRIB_smORFs_Cui_578294,CONTRIB_smORFs_Cui_14748,CONTRIB_smORFs_Cui_578295		PXD003409	HUVEC_ne_stim_3b.mgf	41547	2	KRREKTNK	mzspec:PXD003409:HUVEC_ne_stim_3b:scan:41547:KRREKTNK/2	FALSE	Q Exactive	No	FALSE	FALSE	FALSE
35841888	KRREKTNK	HBMT00000043679_148_343	CONTRIB_GENCODE_c1riboseqorf266,CONTRIB_smORFs_Cui_14747 CONTRIB_smORFs_Cui_578294,CONTRIB_smORFs_Cui_14748,CONTRIB_smORFs_Cui_578295		PXD003409	HUVEC_ne_stim_3b.mgf	39023	2	KRREKTNK	mzspec:PXD003409:HUVEC_ne_stim_3b:scan:39023:KRREKTNK/2	FALSE	Q Exactive	No	FALSE	FALSE	FALSE
35841888	KRREKTNK	FTMT20300111399_3880_4162	CONTRIB_GENCODE_c1riboseqorf266,CONTRIB_smORFs_Cui_14747 CONTRIB_smORFs_Cui_578294,CONTRIB_smORFs_Cui_14748,CONTRIB_smORFs_Cui_578295		PXD003409	HUVEC_ne_stim_3b.mgf	39023	2	KRREKTNK	mzspec:PXD003409:HUVEC_ne_stim_3b:scan:39023:KRREKTNK/2	FALSE	Q Exactive	No	FALSE	FALSE	FALSE
35841888	KRREKTNK	HBMT00000043679_148_343	CONTRIB_GENCODE_c1riboseqorf266,CONTRIB_smORFs_Cui_14747 CONTRIB_smORFs_Cui_578294,CONTRIB_smORFs_Cui_14748,CONTRIB_smORFs_Cui_578295		PXD003409	HUVEC_ne_stim_3b.mgf	40600	2	KRREKTNK	mzspec:PXD003409:HUVEC_ne_stim_3b:scan:40600:KRREKTNK/2	FALSE	Q Exactive	No	FALSE	FALSE	FALSE
35841888	KRREKTNK	FTMT20300111399_3880_4162	CONTRIB_GENCODE_c1riboseqorf266,CONTRIB_smORFs_Cui_14747 CONTRIB_smORFs_Cui_578294,CONTRIB_smORFs_Cui_14748,CONTRIB_smORFs_Cui_578295		PXD003409	HUVEC_ne_stim_3b.mgf	40600	2	KRREKTNK	mzspec:PXD003409:HUVEC_ne_stim_3b:scan:40600:KRREKTNK/2	FALSE	Q Exactive	No	FALSE	FALSE	FALSE
35841888	KRREKTNK	HBMT00000043679_148_343	CONTRIB_GENCODE_c1riboseqorf266,CONTRIB_smORFs_Cui_14747 CONTRIB_smORFs_Cui_578294,CONTRIB_smORFs_Cui_14748,CONTRIB_smORFs_Cui_578295		PXD003409	HUVEC_ne_stim_3b.mgf	42475	2	KRREKTNK	mzspec:PXD003409:HUVEC_ne_stim_3b:scan:42475:KRREKTNK/2	FALSE	Q Exactive	No	FALSE	FALSE	FALSE
35841888	KRREKTNK	FTMT20300111399_3880_4162	CONTRIB_GENCODE_c1riboseqorf266,CONTRIB_smORFs_Cui_14747 CONTRIB_smORFs_Cui_578294,CONTRIB_smORFs_Cui_14748,CONTRIB_smORFs_Cui_578295		PXD003409	HUVEC_ne_stim_3b.mgf	42475	2	KRREKTNK	mzspec:PXD003409:HUVEC_ne_stim_3b:scan:42475:KRREKTNK/2	FALSE	Q Exactive	No	FALSE	FALSE	FALSE
35841888	KRREKTNK	HBMT00000043679_148_343	CONTRIB_GENCODE_c1riboseqorf266,CONTRIB_smORFs_Cui_14747 CONTRIB_smORFs_Cui_578294,CONTRIB_smORFs_Cui_14748,CONTRIB_smORFs_Cui_578295		PXD003409	HUVEC_ne_stim_3b.mgf	42946	2	KRREKTNK	mzspec:PXD003409:HUVEC_ne_stim_3b:scan:42946:KRREKTNK/2	FALSE	Q Exactive	No	FALSE	FALSE	TRUE
35841888	KRREKTNK	FTMT20300111399_3880_4162	CONTRIB_GENCODE_c1riboseqorf266,CONTRIB_smORFs_Cui_14747 CONTRIB_smORFs_Cui_578294,CONTRIB_smORFs_Cui_14748,CONTRIB_smORFs_Cui_578295		PXD003409	HUVEC_ne_stim_3b.mgf	42946	2	KRREKTNK	mzspec:PXD003409:HUVEC_ne_stim_3b:scan:42946:KRREKTNK/2	FALSE	Q Exactive	No	FALSE	FALSE	TRUE
35841888	FKFRFWSNPYFQNK	ENST00000565928_169_1159	Q9H489		PXD003409	HUVEC_ne_stim_5a_1.mgf	56267	2	FKFRFWSNPYFQNK	mzspec:PXD003409:HUVEC_ne_stim_5a_1:scan:56267:FKFRFWSNPYFQNK/2	FALSE	Q Exactive	No	FALSE	FALSE	FALSE
35841888	FKFRFWSNPYFQNK	ENST00000565928_169_1159	Q9H489		PXD003409	HUVEC_ne_stim_5a_1.mgf	56314	2	FKFRFWSNPYFQNK	mzspec:PXD003409:HUVEC_ne_stim_5a_1:scan:56314:FKFRFWSNPYFQNK/2	FALSE	Q Exactive	No	FALSE	FALSE	FALSE
35841888	FKFRFWSNPYFQNK	ENST00000565928_169_1159	Q9H489		PXD003409	HUVEC_ne_stim_5a_1.mgf	4248	3	FKFRFWSNPYFQNK	mzspec:PXD003409:HUVEC_ne_stim_5a_1:scan:4248:FKFRFWSNPYFQNK/3	FALSE	Q Exactive	No	FALSE	FALSE	FALSE
35841888	FKFRFWSNPYFQNK	ENST00000565928_169_1159	Q9H489		PXD003409	HUVEC_ne_stim_5a_1.mgf	43028	3	FKFRFWSNPYFQNK	mzspec:PXD003409:HUVEC_ne_stim_5a_1:scan:43028:FKFRFWSNPYFQNK/3	FALSE	Q Exactive	No	FALSE	FALSE	FALSE
35841888	FKFRFWSNPYFQNK	ENST00000565928_169_1159	Q9H489		PXD003409	HUVEC_ne_stim_5a_1.mgf	70175	2	FKFRFWSNPYFQNK	mzspec:PXD003409:HUVEC_ne_stim_5a_1:scan:70175:FKFRFWSNPYFQNK/2	FALSE	Q Exactive	No	FALSE	FALSE	FALSE
35841888	QEEEDILDVR	ENST00000368232_dORF_2	A8KAG1,CONTRIB_smORFs_Cui_36705,CONTRIB_smORFs_Cui_36706 CONTRIB_smORFs_Cui_579776,NP_001383784.1,NP_001383790.1,Q5T3I0-3	Q5T3I0	PXD003410	HUVEC_sn_con_1b.mgf	25210	2	QEEEDILDVR	mzspec:PXD003410:HUVEC_sn_con_1b:scan:25210:QEEEDILDVR/2	FALSE	Q Exactive	No	TRUE	TRUE	FALSE
35841888	MPPQNWLLR	ENST00000622051_niu-2014:289587_id	CONTRIB_smORFs_Cui_159044		PXD003410	HUVEC_sn_con_1b.mgf	15637	2	[ACETYL]M[OXIDATION]PPQNWLLR	mzspec:PXD003410:HUVEC_sn_con_1b:scan:15637:[Acetyl]M[Oxidation]PPQNWLLR/2	FALSE	Q Exactive	No	FALSE	FALSE	FALSE
35841888	MPPQNWLLR	ENST00000622051_niu-2014:289587_id	CONTRIB_smORFs_Cui_159044		PXD003410	HUVEC_sn_con_1b.mgf	18519	2	[ACETYL]M[OXIDATION]PPQNWLLR	mzspec:PXD003410:HUVEC_sn_con_1b:scan:18519:[Acetyl]M[Oxidation]PPQNWLLR/2	FALSE	Q Exactive	No	FALSE	FALSE	FALSE
35841888	MPPQNWLLR	ENST00000622051_niu-2014:289587_id	CONTRIB_smORFs_Cui_159044		PXD003410	HUVEC_sn_con_1b.mgf	25441	2	[ACETYL]M[OXIDATION]PPQNWLLR	mzspec:PXD003410:HUVEC_sn_con_1b:scan:25441:[Acetyl]M[Oxidation]PPQNWLLR/2	FALSE	Q Exactive	No	FALSE	FALSE	FALSE
35841888	MPPQNWLLR	ENST00000622051_niu-2014:289587_id	CONTRIB_smORFs_Cui_159044		PXD003410	HUVEC_sn_con_1b.mgf	17590	2	[ACETYL]M[OXIDATION]PPQNWLLR	mzspec:PXD003410:HUVEC_sn_con_1b:scan:17590:[Acetyl]M[Oxidation]PPQNWLLR/2	FALSE	Q Exactive	No	FALSE	FALSE	FALSE
35841888	MPPQNWLLR	ENST00000622051_niu-2014:289587_id	CONTRIB_smORFs_Cui_159044		PXD003410	HUVEC_sn_con_1b.mgf	27629	2	[ACETYL]M[OXIDATION]PPQNWLLR	mzspec:PXD003410:HUVEC_sn_con_1b:scan:27629:[Acetyl]M[Oxidation]PPQNWLLR/2	FALSE	Q Exactive	No	FALSE	FALSE	FALSE
35841888	MPPQNWLLR	ENST00000622051_niu-2014:289587_id	CONTRIB_smORFs_Cui_159044		PXD003410	HUVEC_sn_con_1b.mgf	29113	2	[ACETYL]M[OXIDATION]PPQNWLLR	mzspec:PXD003410:HUVEC_sn_con_1b:scan:29113:[Acetyl]M[Oxidation]PPQNWLLR/2	FALSE	Q Exactive	No	FALSE	FALSE	FALSE
35841888	KKRREKTNK	HBMT00000043679_148_343	CONTRIB_GENCODE_c1riboseqorf266,CONTRIB_smORFs_Cui_14747 CONTRIB_smORFs_Cui_578294,CONTRIB_smORFs_Cui_14748,CONTRIB_smORFs_Cui_578295		PXD003410	HUVEC_sn_con_2a.mgf	23823	2	KKRREKTNK	mzspec:PXD003410:HUVEC_sn_con_2a:scan:23823:KKRREKTNK/2	FALSE	Q Exactive	No	FALSE	FALSE	FALSE
35841888	KKRREKTNK	FTMT20300111399_3880_4162	CONTRIB_GENCODE_c1riboseqorf266,CONTRIB_smORFs_Cui_14747 CONTRIB_smORFs_Cui_578294,CONTRIB_smORFs_Cui_14748,CONTRIB_smORFs_Cui_578295		PXD003410	HUVEC_sn_con_2a.mgf	23823	2	KKRREKTNK	mzspec:PXD003410:HUVEC_sn_con_2a:scan:23823:KKRREKTNK/2	FALSE	Q Exactive	No	FALSE	FALSE	FALSE
35841888	KSTHRNPEDAR	HBMT00000043679_148_343	CONTRIB_GENCODE_c1riboseqorf266,CONTRIB_smORFs_Cui_14747 CONTRIB_smORFs_Cui_578294,CONTRIB_smORFs_Cui_14748		PXD003410	HUVEC_sn_con_2a.mgf	19879	2	KSTHRNPEDAR	mzspec:PXD003410:HUVEC_sn_con_2a:scan:19879:KSTHRNPEDAR/2	FALSE	Q Exactive	No	FALSE	FALSE	FALSE
35841888	KSTHRNPEDAR	FTMT20300111399_3880_4162	CONTRIB_GENCODE_c1riboseqorf266,CONTRIB_smORFs_Cui_14747 CONTRIB_smORFs_Cui_578294,CONTRIB_smORFs_Cui_14748		PXD003410	HUVEC_sn_con_2a.mgf	19879	2	KSTHRNPEDAR	mzspec:PXD003410:HUVEC_sn_con_2a:scan:19879:KSTHRNPEDAR/2	FALSE	Q Exactive	No	FALSE	FALSE	FALSE
35841888	KKRREKTNK	HBMT00000043679_148_343	CONTRIB_GENCODE_c1riboseqorf266,CONTRIB_smORFs_Cui_14747 CONTRIB_smORFs_Cui_578294,CONTRIB_smORFs_Cui_14748,CONTRIB_smORFs_Cui_578295		PXD003410	HUVEC_sn_con_2a.mgf	23506	2	KKRREKTNK	mzspec:PXD003410:HUVEC_sn_con_2a:scan:23506:KKRREKTNK/2	FALSE	Q Exactive	No	FALSE	FALSE	FALSE
35841888	KKRREKTNK	FTMT20300111399_3880_4162	CONTRIB_GENCODE_c1riboseqorf266,CONTRIB_smORFs_Cui_14747 CONTRIB_smORFs_Cui_578294,CONTRIB_smORFs_Cui_14748,CONTRIB_smORFs_Cui_578295		PXD003410	HUVEC_sn_con_2a.mgf	23506	2	KKRREKTNK	mzspec:PXD003410:HUVEC_sn_con_2a:scan:23506:KKRREKTNK/2	FALSE	Q Exactive	No	FALSE	FALSE	FALSE
35841888	KSTHRNPEDAR	HBMT00000043679_148_343	CONTRIB_GENCODE_c1riboseqorf266,CONTRIB_smORFs_Cui_14747 CONTRIB_smORFs_Cui_578294,CONTRIB_smORFs_Cui_14748		PXD003410	HUVEC_sn_con_2a.mgf	14187	2	KSTHRNPEDAR	mzspec:PXD003410:HUVEC_sn_con_2a:scan:14187:KSTHRNPEDAR/2	FALSE	Q Exactive	No	FALSE	FALSE	FALSE
35841888	KSTHRNPEDAR	FTMT20300111399_3880_4162	CONTRIB_GENCODE_c1riboseqorf266,CONTRIB_smORFs_Cui_14747 CONTRIB_smORFs_Cui_578294,CONTRIB_smORFs_Cui_14748		PXD003410	HUVEC_sn_con_2a.mgf	14187	2	KSTHRNPEDAR	mzspec:PXD003410:HUVEC_sn_con_2a:scan:14187:KSTHRNPEDAR/2	FALSE	Q Exactive	No	FALSE	FALSE	FALSE
35841888	KSTHRNPEDAR	HBMT00000043679_148_343	CONTRIB_GENCODE_c1riboseqorf266,CONTRIB_smORFs_Cui_14747 CONTRIB_smORFs_Cui_578294,CONTRIB_smORFs_Cui_14748		PXD003410	HUVEC_sn_con_2a.mgf	8781	2	KSTHRNPEDAR	mzspec:PXD003410:HUVEC_sn_con_2a:scan:8781:KSTHRNPEDAR/2	FALSE	Q Exactive	No	FALSE	FALSE	FALSE
35841888	KSTHRNPEDAR	FTMT20300111399_3880_4162	CONTRIB_GENCODE_c1riboseqorf266,CONTRIB_smORFs_Cui_14747 CONTRIB_smORFs_Cui_578294,CONTRIB_smORFs_Cui_14748		PXD003410	HUVEC_sn_con_2a.mgf	8781	2	KSTHRNPEDAR	mzspec:PXD003410:HUVEC_sn_con_2a:scan:8781:KSTHRNPEDAR/2	FALSE	Q Exactive	No	FALSE	FALSE	FALSE
35841888	KSTHRNPEDAR	HBMT00000043679_148_343	CONTRIB_GENCODE_c1riboseqorf266,CONTRIB_smORFs_Cui_14747 CONTRIB_smORFs_Cui_578294,CONTRIB_smORFs_Cui_14748		PXD003410	HUVEC_sn_con_2a.mgf	8145	2	KSTHRNPEDAR	mzspec:PXD003410:HUVEC_sn_con_2a:scan:8145:KSTHRNPEDAR/2	FALSE	Q Exactive	No	FALSE	FALSE	FALSE
35841888	KSTHRNPEDAR	FTMT20300111399_3880_4162	CONTRIB_GENCODE_c1riboseqorf266,CONTRIB_smORFs_Cui_14747 CONTRIB_smORFs_Cui_578294,CONTRIB_smORFs_Cui_14748		PXD003410	HUVEC_sn_con_2a.mgf	8145	2	KSTHRNPEDAR	mzspec:PXD003410:HUVEC_sn_con_2a:scan:8145:KSTHRNPEDAR/2	FALSE	Q Exactive	No	FALSE	FALSE	FALSE
35841888	KSTHRNPEDAR	HBMT00000043679_148_343	CONTRIB_GENCODE_c1riboseqorf266,CONTRIB_smORFs_Cui_14747 CONTRIB_smORFs_Cui_578294,CONTRIB_smORFs_Cui_14748		PXD003410	HUVEC_sn_con_2a.mgf	7949	2	KSTHRNPEDAR	mzspec:PXD003410:HUVEC_sn_con_2a:scan:7949:KSTHRNPEDAR/2	FALSE	Q Exactive	No	FALSE	FALSE	FALSE
35841888	KSTHRNPEDAR	FTMT20300111399_3880_4162	CONTRIB_GENCODE_c1riboseqorf266,CONTRIB_smORFs_Cui_14747 CONTRIB_smORFs_Cui_578294,CONTRIB_smORFs_Cui_14748		PXD003410	HUVEC_sn_con_2a.mgf	7949	2	KSTHRNPEDAR	mzspec:PXD003410:HUVEC_sn_con_2a:scan:7949:KSTHRNPEDAR/2	FALSE	Q Exactive	No	FALSE	FALSE	FALSE
35841888	KSTHRNPEDAR	HBMT00000043679_148_343	CONTRIB_GENCODE_c1riboseqorf266,CONTRIB_smORFs_Cui_14747 CONTRIB_smORFs_Cui_578294,CONTRIB_smORFs_Cui_14748		PXD003410	HUVEC_sn_con_2a.mgf	11478	2	KSTHRNPEDAR	mzspec:PXD003410:HUVEC_sn_con_2a:scan:11478:KSTHRNPEDAR/2	FALSE	Q Exactive	No	FALSE	FALSE	FALSE
35841888	KSTHRNPEDAR	FTMT20300111399_3880_4162	CONTRIB_GENCODE_c1riboseqorf266,CONTRIB_smORFs_Cui_14747 CONTRIB_smORFs_Cui_578294,CONTRIB_smORFs_Cui_14748		PXD003410	HUVEC_sn_con_2a.mgf	11478	2	KSTHRNPEDAR	mzspec:PXD003410:HUVEC_sn_con_2a:scan:11478:KSTHRNPEDAR/2	FALSE	Q Exactive	No	FALSE	FALSE	FALSE
35841888	KSTHRNPEDAR	HBMT00000043679_148_343	CONTRIB_GENCODE_c1riboseqorf266,CONTRIB_smORFs_Cui_14747 CONTRIB_smORFs_Cui_578294,CONTRIB_smORFs_Cui_14748		PXD003410	HUVEC_sn_con_2a.mgf	9707	2	KSTHRNPEDAR	mzspec:PXD003410:HUVEC_sn_con_2a:scan:9707:KSTHRNPEDAR/2	FALSE	Q Exactive	No	FALSE	FALSE	FALSE
35841888	KSTHRNPEDAR	FTMT20300111399_3880_4162	CONTRIB_GENCODE_c1riboseqorf266,CONTRIB_smORFs_Cui_14747 CONTRIB_smORFs_Cui_578294,CONTRIB_smORFs_Cui_14748		PXD003410	HUVEC_sn_con_2a.mgf	9707	2	KSTHRNPEDAR	mzspec:PXD003410:HUVEC_sn_con_2a:scan:9707:KSTHRNPEDAR/2	FALSE	Q Exactive	No	FALSE	FALSE	FALSE
35841888	KSTHRNPEDAR	HBMT00000043679_148_343	CONTRIB_GENCODE_c1riboseqorf266,CONTRIB_smORFs_Cui_14747 CONTRIB_smORFs_Cui_578294,CONTRIB_smORFs_Cui_14748		PXD003410	HUVEC_sn_con_2a.mgf	8566	2	KSTHRNPEDAR	mzspec:PXD003410:HUVEC_sn_con_2a:scan:8566:KSTHRNPEDAR/2	FALSE	Q Exactive	No	FALSE	FALSE	FALSE
35841888	KSTHRNPEDAR	FTMT20300111399_3880_4162	CONTRIB_GENCODE_c1riboseqorf266,CONTRIB_smORFs_Cui_14747 CONTRIB_smORFs_Cui_578294,CONTRIB_smORFs_Cui_14748		PXD003410	HUVEC_sn_con_2a.mgf	8566	2	KSTHRNPEDAR	mzspec:PXD003410:HUVEC_sn_con_2a:scan:8566:KSTHRNPEDAR/2	FALSE	Q Exactive	No	FALSE	FALSE	FALSE
35841888	QEEEDILDVR	ENST00000368232_dORF_2	A8KAG1,CONTRIB_smORFs_Cui_36705,CONTRIB_smORFs_Cui_36706 CONTRIB_smORFs_Cui_579776,NP_001383784.1,NP_001383790.1,Q5T3I0-3	Q5T3I0	PXD003410	HUVEC_sn_con_3a.mgf	24474	2	QEEEDILDVR	mzspec:PXD003410:HUVEC_sn_con_3a:scan:24474:QEEEDILDVR/2	FALSE	Q Exactive	No	TRUE	TRUE	FALSE
35841888	QEEEDILDVR	ENST00000368232_dORF_2	A8KAG1,CONTRIB_smORFs_Cui_36705,CONTRIB_smORFs_Cui_36706 CONTRIB_smORFs_Cui_579776,NP_001383784.1,NP_001383790.1,Q5T3I0-3	Q5T3I0	PXD003410	HUVEC_sn_con_3b.mgf	24556	2	QEEEDILDVR	mzspec:PXD003410:HUVEC_sn_con_3b:scan:24556:QEEEDILDVR/2	FALSE	Q Exactive	No	TRUE	TRUE	FALSE
35841888	QEEEDILDVR	ENST00000368232_dORF_2	A8KAG1,CONTRIB_smORFs_Cui_36705,CONTRIB_smORFs_Cui_36706 CONTRIB_smORFs_Cui_579776,NP_001383784.1,NP_001383790.1,Q5T3I0-3	Q5T3I0	PXD003411	HUVEC_sn_stim_3b.mgf	24218	2	QEEEDILDVR	mzspec:PXD003411:HUVEC_sn_stim_3b:scan:24218:QEEEDILDVR/2	FALSE	Q Exactive	No	TRUE	TRUE	FALSE
35841888	ICTLFPSHR	ENST00000300213_1337_1421	B9A064-2	B9A064	PXD003411	HUVEC_sn_stim_3b.mgf	6666	2	[ACETYL]IC[CARBAMIDOMETHYL]TLFPSHR	mzspec:PXD003411:HUVEC_sn_stim_3b:scan:6666:[Acetyl]IC[Carbamidomethyl]TLFPSHR/2	FALSE	Q Exactive	No	TRUE	TRUE	FALSE
35841888	FWRICKYK	FTMT20700011431_1032_1365	CONTRIB_smORFs_Cui_300986 CONTRIB_GENCODE_c2riboseqorf136,CONTRIB_smORFs_Cui_300987,CONTRIB_smORFs_Cui_300988,CONTRIB_smORFs_Cui_300989,CONTRIB_smORFs_Cui_300990		PXD003406	HUVEC_cyt_con_1a_3.mgf	49819	2	FWRIC[CARBAMIDOMETHYL]KYK	mzspec:PXD003406:HUVEC_cyt_con_1a_3:scan:49819:FWRIC[Carbamidomethyl]KYK/2	FALSE	Q Exactive	No	FALSE	FALSE	FALSE
35841888	IEDYHMNQK	MICT00000354958_150_183	UNMAPPED		PXD003406	HUVEC_cyt_con_1a_3.mgf	6959	2	[ACETYL]IEDYHMNQK	mzspec:PXD003406:HUVEC_cyt_con_1a_3:scan:6959:[Acetyl]IEDYHMNQK/2	FALSE	Q Exactive	No	FALSE	FALSE	FALSE
35841888	ERQREEQKNRRMEWQR	MICT00000037072_168_243	CONTRIB_smORFs_Cui_582016 CONTRIB_GENCODE_c10norep23		PXD003406	HUVEC_cyt_con_1a_3.mgf	47683	3	ERQREEQKNRRMEWQR	mzspec:PXD003406:HUVEC_cyt_con_1a_3:scan:47683:ERQREEQKNRRMEWQR/3	FALSE	Q Exactive	No	FALSE	FALSE	FALSE
35841888	PPLCFGSFLSCVCQTFSR	ENST00000485473_232_367	CONTRIB_sORFs_LN_3_-1_110892229_110892525,CONTRIB_smORFs_Cui_387193,CONTRIB_smORFs_Cui_387194,CONTRIB_smORFs_Cui_387195	Q1RN00	PXD003406	HUVEC_cyt_con_1a_3.mgf	54920	2	PPLC[CARBAMIDOMETHYL]FGSFLSC[CARBAMIDOMETHYL]VC[CARBAMIDOMETHYL]QTFSR	mzspec:PXD003406:HUVEC_cyt_con_1a_3:scan:54920:PPLC[Carbamidomethyl]FGSFLSC[Carbamidomethyl]VC[Carbamidomethyl]QTFSR/2	FALSE	Q Exactive	No	TRUE	TRUE	FALSE
35841888	PPLCFGSFLSCVCQTFSR	ENST00000485473_232_367	CONTRIB_sORFs_LN_3_-1_110892229_110892525,CONTRIB_smORFs_Cui_387193,CONTRIB_smORFs_Cui_387194,CONTRIB_smORFs_Cui_387195	Q1RN00	PXD003406	HUVEC_cyt_con_1a_3.mgf	54520	2	PPLC[CARBAMIDOMETHYL]FGSFLSC[CARBAMIDOMETHYL]VC[CARBAMIDOMETHYL]QTFSR	mzspec:PXD003406:HUVEC_cyt_con_1a_3:scan:54520:PPLC[Carbamidomethyl]FGSFLSC[Carbamidomethyl]VC[Carbamidomethyl]QTFSR/2	FALSE	Q Exactive	No	TRUE	TRUE	FALSE
35841888	MRRWFWRTR	ENST00000586061.T0_ncRNA_0	CONTRIB_sORFs_LN_19_1_782946_782990 CONTRIB_smORFs_Cui_279896		PXD003406	HUVEC_cyt_con_1a_3.mgf	29016	2	M[OXIDATION]RRWFWRTR	mzspec:PXD003406:HUVEC_cyt_con_1a_3:scan:29016:M[Oxidation]RRWFWRTR/2	FALSE	Q Exactive	No	FALSE	FALSE	FALSE
35841888	IAWRFWRICKYKWK	FTMT20700011431_1032_1365	CONTRIB_smORFs_Cui_300986 CONTRIB_GENCODE_c2riboseqorf136,CONTRIB_smORFs_Cui_300987,CONTRIB_smORFs_Cui_300988,CONTRIB_smORFs_Cui_300989,CONTRIB_smORFs_Cui_300990		PXD003406	HUVEC_cyt_con_1a_3.mgf	39249	3	IAWRFWRIC[CARBAMIDOMETHYL]KYKWK	mzspec:PXD003406:HUVEC_cyt_con_1a_3:scan:39249:IAWRFWRIC[Carbamidomethyl]KYKWK/3	FALSE	Q Exactive	No	FALSE	FALSE	TRUE
35841888	IAWRFWRICKYKWK	FTMT20700011431_1032_1365	CONTRIB_smORFs_Cui_300986 CONTRIB_GENCODE_c2riboseqorf136,CONTRIB_smORFs_Cui_300987,CONTRIB_smORFs_Cui_300988,CONTRIB_smORFs_Cui_300989,CONTRIB_smORFs_Cui_300990		PXD003406	HUVEC_cyt_con_1a_3.mgf	53184	3	IAWRFWRIC[CARBAMIDOMETHYL]KYKWK	mzspec:PXD003406:HUVEC_cyt_con_1a_3:scan:53184:IAWRFWRIC[Carbamidomethyl]KYKWK/3	FALSE	Q Exactive	No	FALSE	FALSE	FALSE
35841888	MRRWFWRTR	ENST00000586061.T0_ncRNA_0	CONTRIB_sORFs_LN_19_1_782946_782990 CONTRIB_smORFs_Cui_279896		PXD003406	HUVEC_cyt_con_1a_3.mgf	37237	2	M[OXIDATION]RRWFWRTR	mzspec:PXD003406:HUVEC_cyt_con_1a_3:scan:37237:M[Oxidation]RRWFWRTR/2	FALSE	Q Exactive	No	FALSE	FALSE	FALSE
35841888	IEDYHMNQK	MICT00000354958_150_183	UNMAPPED		PXD003406	HUVEC_cyt_con_1a_3.mgf	7699	2	[ACETYL]IEDYHMNQK	mzspec:PXD003406:HUVEC_cyt_con_1a_3:scan:7699:[Acetyl]IEDYHMNQK/2	FALSE	Q Exactive	No	FALSE	FALSE	FALSE
35841888	FWRICKYK	FTMT20700011431_1032_1365	CONTRIB_smORFs_Cui_300986 CONTRIB_GENCODE_c2riboseqorf136,CONTRIB_smORFs_Cui_300987,CONTRIB_smORFs_Cui_300988,CONTRIB_smORFs_Cui_300989,CONTRIB_smORFs_Cui_300990		PXD003406	HUVEC_cyt_con_1a_3.mgf	4410	2	FWRIC[CARBAMIDOMETHYL]KYK	mzspec:PXD003406:HUVEC_cyt_con_1a_3:scan:4410:FWRIC[Carbamidomethyl]KYK/2	FALSE	Q Exactive	No	FALSE	FALSE	FALSE
35841888	FWRICKYK	FTMT20700011431_1032_1365	CONTRIB_smORFs_Cui_300986 CONTRIB_GENCODE_c2riboseqorf136,CONTRIB_smORFs_Cui_300987,CONTRIB_smORFs_Cui_300988,CONTRIB_smORFs_Cui_300989,CONTRIB_smORFs_Cui_300990		PXD003406	HUVEC_cyt_con_1a_3.mgf	13015	2	FWRIC[CARBAMIDOMETHYL]KYK	mzspec:PXD003406:HUVEC_cyt_con_1a_3:scan:13015:FWRIC[Carbamidomethyl]KYK/2	FALSE	Q Exactive	No	FALSE	FALSE	FALSE
35841888	PPLCFGSFLSCVCQTFSR	ENST00000485473_232_367	CONTRIB_sORFs_LN_3_-1_110892229_110892525,CONTRIB_smORFs_Cui_387193,CONTRIB_smORFs_Cui_387194,CONTRIB_smORFs_Cui_387195	Q1RN00	PXD003406	HUVEC_cyt_con_1a_3.mgf	56972	3	PPLC[CARBAMIDOMETHYL]FGSFLSC[CARBAMIDOMETHYL]VC[CARBAMIDOMETHYL]QTFSR	mzspec:PXD003406:HUVEC_cyt_con_1a_3:scan:56972:PPLC[Carbamidomethyl]FGSFLSC[Carbamidomethyl]VC[Carbamidomethyl]QTFSR/3	FALSE	Q Exactive	No	TRUE	TRUE	FALSE
35841888	FWRICKYK	FTMT20700011431_1032_1365	CONTRIB_smORFs_Cui_300986 CONTRIB_GENCODE_c2riboseqorf136,CONTRIB_smORFs_Cui_300987,CONTRIB_smORFs_Cui_300988,CONTRIB_smORFs_Cui_300989,CONTRIB_smORFs_Cui_300990		PXD003406	HUVEC_cyt_con_1a_3.mgf	5671	3	FWRIC[CARBAMIDOMETHYL]KYK	mzspec:PXD003406:HUVEC_cyt_con_1a_3:scan:5671:FWRIC[Carbamidomethyl]KYK/3	FALSE	Q Exactive	No	FALSE	FALSE	FALSE
35841888	FWRICKYK	FTMT20700011431_1032_1365	CONTRIB_smORFs_Cui_300986 CONTRIB_GENCODE_c2riboseqorf136,CONTRIB_smORFs_Cui_300987,CONTRIB_smORFs_Cui_300988,CONTRIB_smORFs_Cui_300989,CONTRIB_smORFs_Cui_300990		PXD003406	HUVEC_cyt_con_1a_3.mgf	4424	3	FWRIC[CARBAMIDOMETHYL]KYK	mzspec:PXD003406:HUVEC_cyt_con_1a_3:scan:4424:FWRIC[Carbamidomethyl]KYK/3	FALSE	Q Exactive	No	FALSE	FALSE	FALSE
35841888	KENALFDR	ENST00000624389_ncRNA_0	UNMAPPED		PXD003406	HUVEC_cyt_con_1b_1.mgf	73636	2	KENALFDR	mzspec:PXD003406:HUVEC_cyt_con_1b_1:scan:73636:KENALFDR/2	FALSE	Q Exactive	No	FALSE	FALSE	FALSE
35841888	SLDEIQSILESFNDRLDQAEK	MICT00000330111_312_684	CONTRIB_GENCODE_c7riboseqorf100,CONTRIB_smORFs_Cui_487509 CONTRIB_smORFs_Cui_611294,CONTRIB_smORFs_Cui_487510,CONTRIB_smORFs_Cui_487511,CONTRIB_smORFs_Cui_487513,CONTRIB_smORFs_Cui_487514,CONTRIB_smORFs_Cui_487515,CONTRIB_smORFs_Cui_487517,CONTRIB_smORFs_Cui_487518,CONTRIB_smORFs_Cui_487519		PXD003406	HUVEC_cyt_con_1b_1.mgf	20469	3	SLDEIQSILESFNDRLDQAEK	mzspec:PXD003406:HUVEC_cyt_con_1b_1:scan:20469:SLDEIQSILESFNDRLDQAEK/3	FALSE	Q Exactive	No	FALSE	FALSE	FALSE
35841888	RMRETIRKTEK	HBMT00000260382_ncRNA_41	UNMAPPED		PXD003406	HUVEC_cyt_con_1b_1.mgf	53825	2	RMRETIRKTEK	mzspec:PXD003406:HUVEC_cyt_con_1b_1:scan:53825:RMRETIRKTEK/2	FALSE	Q Exactive	No	FALSE	FALSE	FALSE
35841888	LVCKTEIK	ENCT00000296016_ncRNA_7	UNMAPPED		PXD003406	HUVEC_cyt_con_1b_1.mgf	21668	2	[ACETYL]LVC[CARBAMIDOMETHYL]KTEIK	mzspec:PXD003406:HUVEC_cyt_con_1b_1:scan:21668:[Acetyl]LVC[Carbamidomethyl]KTEIK/2	FALSE	Q Exactive	No	FALSE	FALSE	FALSE
35841888	IAWRFWRICKYKWK	FTMT20700011431_1032_1365	CONTRIB_smORFs_Cui_300986 CONTRIB_GENCODE_c2riboseqorf136,CONTRIB_smORFs_Cui_300987,CONTRIB_smORFs_Cui_300988,CONTRIB_smORFs_Cui_300989,CONTRIB_smORFs_Cui_300990		PXD003406	HUVEC_cyt_con_1b_3.mgf	47488	3	IAWRFWRIC[CARBAMIDOMETHYL]KYKWK	mzspec:PXD003406:HUVEC_cyt_con_1b_3:scan:47488:IAWRFWRIC[Carbamidomethyl]KYKWK/3	FALSE	Q Exactive	No	FALSE	FALSE	FALSE
35841888	IAWRFWRICKYKWK	FTMT20700011431_1032_1365	CONTRIB_smORFs_Cui_300986 CONTRIB_GENCODE_c2riboseqorf136,CONTRIB_smORFs_Cui_300987,CONTRIB_smORFs_Cui_300988,CONTRIB_smORFs_Cui_300989,CONTRIB_smORFs_Cui_300990		PXD003406	HUVEC_cyt_con_1b_3.mgf	52681	3	IAWRFWRIC[CARBAMIDOMETHYL]KYKWK	mzspec:PXD003406:HUVEC_cyt_con_1b_3:scan:52681:IAWRFWRIC[Carbamidomethyl]KYKWK/3	FALSE	Q Exactive	No	FALSE	FALSE	FALSE
35841888	IAWRFWRICKYKWK	FTMT20700011431_1032_1365	CONTRIB_smORFs_Cui_300986 CONTRIB_GENCODE_c2riboseqorf136,CONTRIB_smORFs_Cui_300987,CONTRIB_smORFs_Cui_300988,CONTRIB_smORFs_Cui_300989,CONTRIB_smORFs_Cui_300990		PXD003406	HUVEC_cyt_con_1b_3.mgf	39395	3	IAWRFWRIC[CARBAMIDOMETHYL]KYKWK	mzspec:PXD003406:HUVEC_cyt_con_1b_3:scan:39395:IAWRFWRIC[Carbamidomethyl]KYKWK/3	FALSE	Q Exactive	No	FALSE	FALSE	FALSE
35841888	LFRPGARGAEGLR	ENCT00000007897_ncRNA_2723	UNMAPPED		PXD003406	HUVEC_cyt_con_3a.mgf	57781	3	[ACETYL]LFRPGARGAEGLR	mzspec:PXD003406:HUVEC_cyt_con_3a:scan:57781:[Acetyl]LFRPGARGAEGLR/3	FALSE	Q Exactive	No	FALSE	FALSE	FALSE
35841888	TQQLNFFFR	MICT00000256582_ncRNA_0	UNMAPPED		PXD003406	HUVEC_cyt_con_3a.mgf	13097	2	TQQLNFFFR	mzspec:PXD003406:HUVEC_cyt_con_3a:scan:13097:TQQLNFFFR/2	FALSE	Q Exactive	No	FALSE	FALSE	FALSE
35841888	HMFNFWLLSLK	ENST00000502883_353_476	CONTRIB_smORFs_Cui_606830 CONTRIB_GENCODE_c4norep107		PXD003406	HUVEC_cyt_con_3a.mgf	53473	2	HMFNFWLLSLK	mzspec:PXD003406:HUVEC_cyt_con_3a:scan:53473:HMFNFWLLSLK/2	FALSE	Q Exactive	No	FALSE	FALSE	FALSE
35841888	HMFNFWLLSLK	ENST00000502883_353_476	CONTRIB_smORFs_Cui_606830 CONTRIB_GENCODE_c4norep107		PXD003406	HUVEC_cyt_con_3a.mgf	51754	2	HMFNFWLLSLK	mzspec:PXD003406:HUVEC_cyt_con_3a:scan:51754:HMFNFWLLSLK/2	FALSE	Q Exactive	No	FALSE	FALSE	FALSE
35841888	VNMMWKIQRWK	HBMT00001014157_1324_1519	CONTRIB_smORFs_Cui_392737,CONTRIB_smORFs_Cui_392738 CONTRIB_smORFs_Cui_605250 CONTRIB_GENCODE_c3riboseqorf157,CONTRIB_smORFs_Cui_392739		PXD003406	HUVEC_cyt_con_3b.mgf	38349	2	VNM[OXIDATION]M[OXIDATION]WKIQRWK	mzspec:PXD003406:HUVEC_cyt_con_3b:scan:38349:VNM[Oxidation]M[Oxidation]WKIQRWK/2	FALSE	Q Exactive	No	FALSE	FALSE	FALSE
35841888	VNMMWKIQRWK	HBMT00001014157_1324_1519	CONTRIB_smORFs_Cui_392737,CONTRIB_smORFs_Cui_392738 CONTRIB_smORFs_Cui_605250 CONTRIB_GENCODE_c3riboseqorf157,CONTRIB_smORFs_Cui_392739		PXD003406	HUVEC_cyt_con_3b.mgf	38765	2	VNM[OXIDATION]M[OXIDATION]WKIQRWK	mzspec:PXD003406:HUVEC_cyt_con_3b:scan:38765:VNM[Oxidation]M[Oxidation]WKIQRWK/2	FALSE	Q Exactive	No	FALSE	FALSE	FALSE
35841888	RDVRTKKQVAWFQPCFSTGPVGPR	FTMT27500024934_196_295	CONTRIB_smORFs_Cui_270453 CONTRIB_GENCODE_c19norep105		PXD003406	HUVEC_cyt_con_5a_1.mgf	73307	4	RDVRTKKQVAWFQPC[CARBAMIDOMETHYL]FSTGPVGPR	mzspec:PXD003406:HUVEC_cyt_con_5a_1:scan:73307:RDVRTKKQVAWFQPC[Carbamidomethyl]FSTGPVGPR/4	FALSE	Q Exactive	No	FALSE	FALSE	FALSE
35841888	RDVRTKKQVAWFQPCFSTGPVGPR	FTMT27500024934_196_295	CONTRIB_smORFs_Cui_270453 CONTRIB_GENCODE_c19norep105		PXD003406	HUVEC_cyt_con_5a_1.mgf	76789	3	RDVRTKKQVAWFQPC[CARBAMIDOMETHYL]FSTGPVGPR	mzspec:PXD003406:HUVEC_cyt_con_5a_1:scan:76789:RDVRTKKQVAWFQPC[Carbamidomethyl]FSTGPVGPR/3	FALSE	Q Exactive	No	FALSE	FALSE	FALSE
35841888	RDVRTKKQVAWFQPCFSTGPVGPR	FTMT27500024934_196_295	CONTRIB_smORFs_Cui_270453 CONTRIB_GENCODE_c19norep105		PXD003406	HUVEC_cyt_con_5a_1.mgf	73000	3	RDVRTKKQVAWFQPC[CARBAMIDOMETHYL]FSTGPVGPR	mzspec:PXD003406:HUVEC_cyt_con_5a_1:scan:73000:RDVRTKKQVAWFQPC[Carbamidomethyl]FSTGPVGPR/3	FALSE	Q Exactive	No	FALSE	FALSE	FALSE
35841888	RDVRTKKQVAWFQPCFSTGPVGPR	FTMT27500024934_196_295	CONTRIB_smORFs_Cui_270453 CONTRIB_GENCODE_c19norep105		PXD003406	HUVEC_cyt_con_5a_1.mgf	73929	3	RDVRTKKQVAWFQPC[CARBAMIDOMETHYL]FSTGPVGPR	mzspec:PXD003406:HUVEC_cyt_con_5a_1:scan:73929:RDVRTKKQVAWFQPC[Carbamidomethyl]FSTGPVGPR/3	FALSE	Q Exactive	No	FALSE	FALSE	FALSE
35841888	MRRSQRKDPGDMKK	ENST00000429254_313_700	UNMAPPED		PXD003406	HUVEC_cyt_con_5a_2.mgf	57410	3	MRRSQRKDPGDM[OXIDATION]KK	mzspec:PXD003406:HUVEC_cyt_con_5a_2:scan:57410:MRRSQRKDPGDM[Oxidation]KK/3	FALSE	Q Exactive	No	FALSE	FALSE	FALSE
35841888	PRSFHPLLRRRDEDTGPAVLVWR	HBMT00001335228_55_208	UNMAPPED		PXD003406	HUVEC_cyt_con_5a_2.mgf	68625	4	PRSFHPLLRRRDEDTGPAVLVWR	mzspec:PXD003406:HUVEC_cyt_con_5a_2:scan:68625:PRSFHPLLRRRDEDTGPAVLVWR/4	FALSE	Q Exactive	No	FALSE	FALSE	FALSE
35841888	EYCVLRKEMSSK	ENCT00000296454_ncRNA_2	UNMAPPED		PXD003406	HUVEC_cyt_con_5a_2.mgf	28150	2	EYC[CARBAMIDOMETHYL]VLRKEM[OXIDATION]SSK	mzspec:PXD003406:HUVEC_cyt_con_5a_2:scan:28150:EYC[Carbamidomethyl]VLRKEM[Oxidation]SSK/2	FALSE	Q Exactive	No	FALSE	FALSE	FALSE
35841888	MRRSQRKDPGDMKK	ENST00000429254_313_700	UNMAPPED		PXD003406	HUVEC_cyt_con_5a_2.mgf	54993	3	MRRSQRKDPGDM[OXIDATION]KK	mzspec:PXD003406:HUVEC_cyt_con_5a_2:scan:54993:MRRSQRKDPGDM[Oxidation]KK/3	FALSE	Q Exactive	No	FALSE	FALSE	FALSE
35841888	MRRSQRKDPGDMKK	ENST00000429254_313_700	UNMAPPED		PXD003406	HUVEC_cyt_con_5a_2.mgf	59536	3	MRRSQRKDPGDM[OXIDATION]KK	mzspec:PXD003406:HUVEC_cyt_con_5a_2:scan:59536:MRRSQRKDPGDM[Oxidation]KK/3	FALSE	Q Exactive	No	FALSE	FALSE	FALSE
35841888	MRRSQRKDPGDMKK	ENST00000429254_313_700	UNMAPPED		PXD003406	HUVEC_cyt_con_5a_2.mgf	60633	3	MRRSQRKDPGDM[OXIDATION]KK	mzspec:PXD003406:HUVEC_cyt_con_5a_2:scan:60633:MRRSQRKDPGDM[Oxidation]KK/3	FALSE	Q Exactive	No	FALSE	FALSE	FALSE
35841888	EYCVLRKEMSSK	ENCT00000296454_ncRNA_2	UNMAPPED		PXD003406	HUVEC_cyt_con_5a_2.mgf	23654	2	EYC[CARBAMIDOMETHYL]VLRKEM[OXIDATION]SSK	mzspec:PXD003406:HUVEC_cyt_con_5a_2:scan:23654:EYC[Carbamidomethyl]VLRKEM[Oxidation]SSK/2	FALSE	Q Exactive	No	FALSE	FALSE	FALSE
35841888	EYCVLRKEMSSK	ENCT00000296454_ncRNA_2	UNMAPPED		PXD003406	HUVEC_cyt_con_5a_2.mgf	15613	2	EYC[CARBAMIDOMETHYL]VLRKEM[OXIDATION]SSK	mzspec:PXD003406:HUVEC_cyt_con_5a_2:scan:15613:EYC[Carbamidomethyl]VLRKEM[Oxidation]SSK/2	FALSE	Q Exactive	No	FALSE	FALSE	FALSE
35841888	EYCVLRKEMSSK	ENCT00000296454_ncRNA_2	UNMAPPED		PXD003406	HUVEC_cyt_con_5a_2.mgf	6838	3	EYC[CARBAMIDOMETHYL]VLRKEM[OXIDATION]SSK	mzspec:PXD003406:HUVEC_cyt_con_5a_2:scan:6838:EYC[Carbamidomethyl]VLRKEM[Oxidation]SSK/3	FALSE	Q Exactive	No	FALSE	FALSE	FALSE
35841888	EYCVLRKEMSSK	ENCT00000296454_ncRNA_2	UNMAPPED		PXD003406	HUVEC_cyt_con_5a_2.mgf	6255	3	EYC[CARBAMIDOMETHYL]VLRKEM[OXIDATION]SSK	mzspec:PXD003406:HUVEC_cyt_con_5a_2:scan:6255:EYC[Carbamidomethyl]VLRKEM[Oxidation]SSK/3	FALSE	Q Exactive	No	FALSE	FALSE	FALSE
35841888	EYCVLRKEMSSK	ENCT00000296454_ncRNA_2	UNMAPPED		PXD003406	HUVEC_cyt_con_5a_2.mgf	23121	2	EYC[CARBAMIDOMETHYL]VLRKEM[OXIDATION]SSK	mzspec:PXD003406:HUVEC_cyt_con_5a_2:scan:23121:EYC[Carbamidomethyl]VLRKEM[Oxidation]SSK/2	FALSE	Q Exactive	No	FALSE	FALSE	FALSE
35841888	EYCVLRKEMSSK	ENCT00000296454_ncRNA_2	UNMAPPED		PXD003406	HUVEC_cyt_con_5a_2.mgf	16406	2	EYC[CARBAMIDOMETHYL]VLRKEM[OXIDATION]SSK	mzspec:PXD003406:HUVEC_cyt_con_5a_2:scan:16406:EYC[Carbamidomethyl]VLRKEM[Oxidation]SSK/2	FALSE	Q Exactive	No	FALSE	FALSE	FALSE
35841888	MRRHRSFMGMYNR	HBMT00001076717_3180_3390	UNMAPPED		PXD003406	HUVEC_cyt_con_5a_3.mgf	31273	2	[ACETYL]MRRHRSFM[OXIDATION]GMYNR	mzspec:PXD003406:HUVEC_cyt_con_5a_3:scan:31273:[Acetyl]MRRHRSFM[Oxidation]GMYNR/2	FALSE	Q Exactive	No	FALSE	FALSE	FALSE
35841888	MLGAFRSGPQPLPEPR	ENST00000501652_ncRNA_0	CONTRIB_ENST00000499346.2_27384_333 CONTRIB_sORFs_LN_5_-1_128082768_128083022 CONTRIB_smORFs_Cui_443483 CONTRIB_GENCODE_c5riboseqorf86,CONTRIB_smORFs_Cui_608760 CONTRIB_GENCODE_c5riboseqorf85		PXD003406	HUVEC_cyt_con_5a_3.mgf	37176	3	M[OXIDATION]LGAFRSGPQPLPEPR	mzspec:PXD003406:HUVEC_cyt_con_5a_3:scan:37176:M[Oxidation]LGAFRSGPQPLPEPR/3	FALSE	Q Exactive	No	FALSE	FALSE	FALSE
35841888	RRWFWR	ENST00000586061.T0_ncRNA_0	CONTRIB_sORFs_LN_19_1_782946_782990 CONTRIB_smORFs_Cui_279896,CONTRIB_smORFs_Cui_221742,CONTRIB_smORFs_Cui_565501,Q86UK5-2,Q86UK5-3,Q96A99-2	Q86UK5,Q8TDN2,Q9HA82	PXD003406	HUVEC_cyt_con_5a_3.mgf	62881	2	[ACETYL]RRWFWR	mzspec:PXD003406:HUVEC_cyt_con_5a_3:scan:62881:[Acetyl]RRWFWR/2	FALSE	Q Exactive	No	TRUE	TRUE	FALSE
35841888	MLGAFRSGPQPLPEPR	ENST00000501652_ncRNA_0	CONTRIB_ENST00000499346.2_27384_333 CONTRIB_sORFs_LN_5_-1_128082768_128083022 CONTRIB_smORFs_Cui_443483 CONTRIB_GENCODE_c5riboseqorf86,CONTRIB_smORFs_Cui_608760 CONTRIB_GENCODE_c5riboseqorf85		PXD003406	HUVEC_cyt_con_5a_3.mgf	69390	3	M[OXIDATION]LGAFRSGPQPLPEPR	mzspec:PXD003406:HUVEC_cyt_con_5a_3:scan:69390:M[Oxidation]LGAFRSGPQPLPEPR/3	FALSE	Q Exactive	No	FALSE	FALSE	FALSE
35841888	RRWFWR	ENST00000586061.T0_ncRNA_0	CONTRIB_sORFs_LN_19_1_782946_782990 CONTRIB_smORFs_Cui_279896,CONTRIB_smORFs_Cui_221742,CONTRIB_smORFs_Cui_565501,Q86UK5-2,Q86UK5-3,Q96A99-2	Q86UK5,Q8TDN2,Q9HA82	PXD003406	HUVEC_cyt_con_5a_3.mgf	44199	2	[ACETYL]RRWFWR	mzspec:PXD003406:HUVEC_cyt_con_5a_3:scan:44199:[Acetyl]RRWFWR/2	FALSE	Q Exactive	No	TRUE	TRUE	FALSE
35841888	MRRHRSFMGMYNR	HBMT00001076717_3180_3390	UNMAPPED		PXD003406	HUVEC_cyt_con_5a_3.mgf	22250	3	[ACETYL]MRRHRSFM[OXIDATION]GMYNR	mzspec:PXD003406:HUVEC_cyt_con_5a_3:scan:22250:[Acetyl]MRRHRSFM[Oxidation]GMYNR/3	FALSE	Q Exactive	No	FALSE	FALSE	FALSE
35841888	MLGAFRSGPQPLPEPR	ENST00000501652_ncRNA_0	CONTRIB_ENST00000499346.2_27384_333 CONTRIB_sORFs_LN_5_-1_128082768_128083022 CONTRIB_smORFs_Cui_443483 CONTRIB_GENCODE_c5riboseqorf86,CONTRIB_smORFs_Cui_608760 CONTRIB_GENCODE_c5riboseqorf85		PXD003406	HUVEC_cyt_con_5a_3.mgf	38541	2	M[OXIDATION]LGAFRSGPQPLPEPR	mzspec:PXD003406:HUVEC_cyt_con_5a_3:scan:38541:M[Oxidation]LGAFRSGPQPLPEPR/2	FALSE	Q Exactive	No	FALSE	FALSE	FALSE
35841888	VKRNDPFRVITGWRWSFMTKMKVNMMWKIQR	HBMT00001014157_1324_1519	CONTRIB_smORFs_Cui_392737,CONTRIB_smORFs_Cui_392738 CONTRIB_smORFs_Cui_605250 CONTRIB_GENCODE_c3riboseqorf157,CONTRIB_smORFs_Cui_392739		PXD003406	HUVEC_cyt_con_5b_2.mgf	72699	4	VKRNDPFRVITGWRWSFMTKMKVNMMWKIQR	mzspec:PXD003406:HUVEC_cyt_con_5b_2:scan:72699:VKRNDPFRVITGWRWSFMTKMKVNMMWKIQR/4	FALSE	Q Exactive	No	FALSE	FALSE	FALSE
35841888	MRRSQRKDPGDMKK	ENST00000429254_313_700	UNMAPPED		PXD003406	HUVEC_cyt_con_5b_2.mgf	60360	3	MRRSQRKDPGDM[OXIDATION]KK	mzspec:PXD003406:HUVEC_cyt_con_5b_2:scan:60360:MRRSQRKDPGDM[Oxidation]KK/3	FALSE	Q Exactive	No	FALSE	FALSE	FALSE
35841888	MVFYVCQPR	MICT00000030613_ncRNA_0	CONTRIB_smORFs_Cui_45322		PXD003406	HUVEC_cyt_con_5b_2.mgf	72066	2	MVFYVC[CARBAMIDOMETHYL]QPR	mzspec:PXD003406:HUVEC_cyt_con_5b_2:scan:72066:MVFYVC[Carbamidomethyl]QPR/2	FALSE	Q Exactive	No	FALSE	FALSE	FALSE
35841888	MRRSQRKDPGDMKK	ENST00000429254_313_700	UNMAPPED		PXD003406	HUVEC_cyt_con_5b_2.mgf	61505	3	MRRSQRKDPGDM[OXIDATION]KK	mzspec:PXD003406:HUVEC_cyt_con_5b_2:scan:61505:MRRSQRKDPGDM[Oxidation]KK/3	FALSE	Q Exactive	No	FALSE	FALSE	FALSE
35841888	MRRSQRKDPGDMKK	ENST00000429254_313_700	UNMAPPED		PXD003406	HUVEC_cyt_con_5b_2.mgf	55807	3	MRRSQRKDPGDM[OXIDATION]KK	mzspec:PXD003406:HUVEC_cyt_con_5b_2:scan:55807:MRRSQRKDPGDM[Oxidation]KK/3	FALSE	Q Exactive	No	FALSE	FALSE	FALSE
35841888	MRRSQRKDPGDMKK	ENST00000429254_313_700	UNMAPPED		PXD003406	HUVEC_cyt_con_5b_2.mgf	58340	3	MRRSQRKDPGDM[OXIDATION]KK	mzspec:PXD003406:HUVEC_cyt_con_5b_2:scan:58340:MRRSQRKDPGDM[Oxidation]KK/3	FALSE	Q Exactive	No	FALSE	FALSE	FALSE
35841888	MVFYVCQPR	MICT00000030613_ncRNA_0	CONTRIB_smORFs_Cui_45322		PXD003406	HUVEC_cyt_con_5b_2.mgf	10327	2	MVFYVC[CARBAMIDOMETHYL]QPR	mzspec:PXD003406:HUVEC_cyt_con_5b_2:scan:10327:MVFYVC[Carbamidomethyl]QPR/2	FALSE	Q Exactive	No	FALSE	FALSE	FALSE
35841888	MAIYQPGGK	MICT00000120728_ncRNA_2	UNMAPPED		PXD003406	HUVEC_cyt_con_5b_3.mgf	44534	2	[ACETYL]MAIYQPGGK	mzspec:PXD003406:HUVEC_cyt_con_5b_3:scan:44534:[Acetyl]MAIYQPGGK/2	FALSE	Q Exactive	No	FALSE	FALSE	FALSE
35841888	MAIYQPGGK	MICT00000120728_ncRNA_2	UNMAPPED		PXD003406	HUVEC_cyt_con_5b_3.mgf	29909	2	[ACETYL]MAIYQPGGK	mzspec:PXD003406:HUVEC_cyt_con_5b_3:scan:29909:[Acetyl]MAIYQPGGK/2	FALSE	Q Exactive	No	FALSE	FALSE	FALSE
35841888	TLDWPQNRITEVSAKRQIVTEYREKGK	ENST00000524003.T0_446_560	CONTRIB_smORFs_Cui_530386,CONTRIB_smORFs_Cui_530387,CONTRIB_smORFs_Cui_530388 CONTRIB_GENCODE_c8riboseqorf78,CONTRIB_smORFs_Cui_530389		PXD003406	HUVEC_cyt_con_5b_4.mgf	63577	3	TLDWPQNRITEVSAKRQIVTEYREKGK	mzspec:PXD003406:HUVEC_cyt_con_5b_4:scan:63577:TLDWPQNRITEVSAKRQIVTEYREKGK/3	FALSE	Q Exactive	No	FALSE	FALSE	FALSE
35841888	MRRWFWR	ENST00000586061.T0_ncRNA_0	CONTRIB_sORFs_LN_19_1_782946_782990 CONTRIB_smORFs_Cui_279896		PXD003406	HUVEC_cyt_con_5b_4.mgf	39471	2	M[OXIDATION]RRWFWR	mzspec:PXD003406:HUVEC_cyt_con_5b_4:scan:39471:M[Oxidation]RRWFWR/2	FALSE	Q Exactive	No	FALSE	FALSE	FALSE
35841888	SLVGEWLSKLWYIHTMGYDSTIK	FTMT22900001596_213_420	CONTRIB_smORFs_Cui_525126 CONTRIB_smORFs_Cui_614133,CONTRIB_smORFs_Cui_525127 CONTRIB_smORFs_Cui_614134,CONTRIB_smORFs_Cui_525128,CONTRIB_smORFs_Cui_525129,CONTRIB_smORFs_Cui_525130,CONTRIB_smORFs_Cui_525131,CONTRIB_smORFs_Cui_525132,CONTRIB_smORFs_Cui_525137,CONTRIB_smORFs_Cui_525138,CONTRIB_smORFs_Cui_525139,CONTRIB_smORFs_Cui_614135,CONTRIB_smORFs_Cui_614136		PXD003406	HUVEC_cyt_con_5b_4.mgf	61257	3	SLVGEWLSKLWYIHTM[OXIDATION]GYDSTIK	mzspec:PXD003406:HUVEC_cyt_con_5b_4:scan:61257:SLVGEWLSKLWYIHTM[Oxidation]GYDSTIK/3	FALSE	Q Exactive	No	FALSE	FALSE	FALSE
35841888	SLVGEWLSKLWYIHTMGYDSTIK	FTMT22900001596_213_420	CONTRIB_smORFs_Cui_525126 CONTRIB_smORFs_Cui_614133,CONTRIB_smORFs_Cui_525127 CONTRIB_smORFs_Cui_614134,CONTRIB_smORFs_Cui_525128,CONTRIB_smORFs_Cui_525129,CONTRIB_smORFs_Cui_525130,CONTRIB_smORFs_Cui_525131,CONTRIB_smORFs_Cui_525132,CONTRIB_smORFs_Cui_525137,CONTRIB_smORFs_Cui_525138,CONTRIB_smORFs_Cui_525139,CONTRIB_smORFs_Cui_614135,CONTRIB_smORFs_Cui_614136		PXD003406	HUVEC_cyt_con_5b_4.mgf	60840	3	SLVGEWLSKLWYIHTM[OXIDATION]GYDSTIK	mzspec:PXD003406:HUVEC_cyt_con_5b_4:scan:60840:SLVGEWLSKLWYIHTM[Oxidation]GYDSTIK/3	FALSE	Q Exactive	No	FALSE	FALSE	FALSE
35841888	SLVGEWLSKLWYIHTMGYDSTIK	FTMT22900001596_213_420	CONTRIB_smORFs_Cui_525126 CONTRIB_smORFs_Cui_614133,CONTRIB_smORFs_Cui_525127 CONTRIB_smORFs_Cui_614134,CONTRIB_smORFs_Cui_525128,CONTRIB_smORFs_Cui_525129,CONTRIB_smORFs_Cui_525130,CONTRIB_smORFs_Cui_525131,CONTRIB_smORFs_Cui_525132,CONTRIB_smORFs_Cui_525137,CONTRIB_smORFs_Cui_525138,CONTRIB_smORFs_Cui_525139,CONTRIB_smORFs_Cui_614135,CONTRIB_smORFs_Cui_614136		PXD003406	HUVEC_cyt_con_5b_4.mgf	61325	4	SLVGEWLSKLWYIHTM[OXIDATION]GYDSTIK	mzspec:PXD003406:HUVEC_cyt_con_5b_4:scan:61325:SLVGEWLSKLWYIHTM[Oxidation]GYDSTIK/4	FALSE	Q Exactive	No	FALSE	FALSE	FALSE
35841888	MRRWFWR	ENST00000586061.T0_ncRNA_0	CONTRIB_sORFs_LN_19_1_782946_782990 CONTRIB_smORFs_Cui_279896		PXD003406	HUVEC_cyt_con_5b_4.mgf	14261	2	M[OXIDATION]RRWFWR	mzspec:PXD003406:HUVEC_cyt_con_5b_4:scan:14261:M[Oxidation]RRWFWR/2	FALSE	Q Exactive	No	FALSE	FALSE	FALSE
35841888	MRRWFWR	ENST00000586061.T0_ncRNA_0	CONTRIB_sORFs_LN_19_1_782946_782990 CONTRIB_smORFs_Cui_279896		PXD003406	HUVEC_cyt_con_5b_4.mgf	39903	2	M[OXIDATION]RRWFWR	mzspec:PXD003406:HUVEC_cyt_con_5b_4:scan:39903:M[Oxidation]RRWFWR/2	FALSE	Q Exactive	No	FALSE	FALSE	FALSE
35841888	TLDWPQNRITEVSAKRQIVTEYREKGK	ENST00000524003.T0_446_560	CONTRIB_smORFs_Cui_530386,CONTRIB_smORFs_Cui_530387,CONTRIB_smORFs_Cui_530388 CONTRIB_GENCODE_c8riboseqorf78,CONTRIB_smORFs_Cui_530389		PXD003406	HUVEC_cyt_con_5b_4.mgf	71242	4	TLDWPQNRITEVSAKRQIVTEYREKGK	mzspec:PXD003406:HUVEC_cyt_con_5b_4:scan:71242:TLDWPQNRITEVSAKRQIVTEYREKGK/4	FALSE	Q Exactive	No	FALSE	FALSE	FALSE
35841888	MRRWFWR	ENST00000586061.T0_ncRNA_0	CONTRIB_sORFs_LN_19_1_782946_782990 CONTRIB_smORFs_Cui_279896		PXD003406	HUVEC_cyt_con_5b_4.mgf	24415	2	M[OXIDATION]RRWFWR	mzspec:PXD003406:HUVEC_cyt_con_5b_4:scan:24415:M[Oxidation]RRWFWR/2	FALSE	Q Exactive	No	FALSE	FALSE	FALSE
35841888	MRRWFWR	ENST00000586061.T0_ncRNA_0	CONTRIB_sORFs_LN_19_1_782946_782990 CONTRIB_smORFs_Cui_279896		PXD003406	HUVEC_cyt_con_5b_4.mgf	13813	2	M[OXIDATION]RRWFWR	mzspec:PXD003406:HUVEC_cyt_con_5b_4:scan:13813:M[Oxidation]RRWFWR/2	FALSE	Q Exactive	No	FALSE	FALSE	FALSE
35841888	LRDFTEKIMNVK	HBMT00001492483_116_500	UNMAPPED		PXD003406	HUVEC_cyt_con_6a.mgf	12359	2	LRDFTEKIM[OXIDATION]NVK	mzspec:PXD003406:HUVEC_cyt_con_6a:scan:12359:LRDFTEKIM[Oxidation]NVK/2	FALSE	Q Exactive	No	FALSE	FALSE	FALSE
35841888	LRDFTEKIMNVK	HBMT00001492483_116_500	UNMAPPED		PXD003406	HUVEC_cyt_con_6a.mgf	15454	3	LRDFTEKIM[OXIDATION]NVK	mzspec:PXD003406:HUVEC_cyt_con_6a:scan:15454:LRDFTEKIM[Oxidation]NVK/3	FALSE	Q Exactive	No	FALSE	FALSE	FALSE
35841888	LRDFTEKIMNVK	HBMT00001492483_116_500	UNMAPPED		PXD003406	HUVEC_cyt_con_6a.mgf	12270	3	LRDFTEKIM[OXIDATION]NVK	mzspec:PXD003406:HUVEC_cyt_con_6a:scan:12270:LRDFTEKIM[Oxidation]NVK/3	FALSE	Q Exactive	No	FALSE	FALSE	FALSE
35841888	LRDFTEKIMNVK	HBMT00001492483_116_500	UNMAPPED		PXD003406	HUVEC_cyt_con_6a.mgf	46564	3	LRDFTEKIM[OXIDATION]NVK	mzspec:PXD003406:HUVEC_cyt_con_6a:scan:46564:LRDFTEKIM[Oxidation]NVK/3	FALSE	Q Exactive	No	FALSE	FALSE	FALSE
35841888	RHMGPREEK	ENST00000578730_125_359	CONTRIB_GENCODE_c4riboseqorf4,CONTRIB_smORFs_Cui_406065 CONTRIB_GENCODE_c4riboseqorf3		PXD003406	HUVEC_cyt_con_6b.mgf	25584	2	RHM[OXIDATION]GPREEK	mzspec:PXD003406:HUVEC_cyt_con_6b:scan:25584:RHM[Oxidation]GPREEK/2	FALSE	Q Exactive	No	FALSE	FALSE	FALSE
35841888	MSCEMPQTLTTTLVQNK	HBMT00000479716_399_462	UNMAPPED		PXD003406	HUVEC_cyt_con_6b.mgf	2744	3	MSC[CARBAMIDOMETHYL]EMPQTLTTTLVQNK	mzspec:PXD003406:HUVEC_cyt_con_6b:scan:2744:MSC[Carbamidomethyl]EMPQTLTTTLVQNK/3	FALSE	Q Exactive	No	FALSE	FALSE	FALSE
35841888	ICITICGCWWWRSSGK	ENST00000503159_ncRNA_1150	CONTRIB_smORFs_Cui_425353 CONTRIB_GENCODE_c4norep95		PXD003406	HUVEC_cyt_con_6b.mgf	27478	2	IC[CARBAMIDOMETHYL]ITIC[CARBAMIDOMETHYL]GC[CARBAMIDOMETHYL]WWWRSSGK	mzspec:PXD003406:HUVEC_cyt_con_6b:scan:27478:IC[Carbamidomethyl]ITIC[Carbamidomethyl]GC[Carbamidomethyl]WWWRSSGK/2	FALSE	Q Exactive	No	FALSE	FALSE	FALSE
35841888	KRVQMKRR	ENST00000420471_rubio-2014:1991968_id	CONTRIB_sORFs_LN_X_1_102839838_102839867 CONTRIB_smORFs_Cui_562377		PXD003406	HUVEC_cyt_con_6b.mgf	31931	2	[ACETYL]KRVQM[OXIDATION]KRR	mzspec:PXD003406:HUVEC_cyt_con_6b:scan:31931:[Acetyl]KRVQM[Oxidation]KRR/2	FALSE	Q Exactive	No	FALSE	FALSE	FALSE
35841888	SPASPAKADGSHCDPKR	MICT00000182634_ncRNA_2	CONTRIB_smORFs_Cui_279383		PXD003406	HUVEC_cyt_con_6b.mgf	2269	4	SPASPAKADGSHC[CARBAMIDOMETHYL]DPKR	mzspec:PXD003406:HUVEC_cyt_con_6b:scan:2269:SPASPAKADGSHC[Carbamidomethyl]DPKR/4	FALSE	Q Exactive	No	FALSE	FALSE	FALSE
35841888	KEFKETLWR	MICT00000377518_ncRNA_0	UNMAPPED		PXD003406	HUVEC_cyt_con_6b.mgf	55963	2	KEFKETLWR	mzspec:PXD003406:HUVEC_cyt_con_6b:scan:55963:KEFKETLWR/2	FALSE	Q Exactive	No	FALSE	FALSE	FALSE
35841888	FMNEEEKENHSDGK	ENST00000447767_133_211	CONTRIB_sORFs_LN_20_1_58515548_58515709,CONTRIB_smORFs_Cui_343314,CONTRIB_smORFs_Cui_343315,CONTRIB_smORFs_Cui_343316,CONTRIB_smORFs_Cui_343317,CONTRIB_smORFs_Cui_601761		PXD003406	HUVEC_cyt_con_6b.mgf	25607	2	FMNEEEKENHSDGK	mzspec:PXD003406:HUVEC_cyt_con_6b:scan:25607:FMNEEEKENHSDGK/2	FALSE	Q Exactive	No	FALSE	FALSE	FALSE
35841888	PAPPFFLQHPDLHSLR	FTMT27900004403_851_956	CONTRIB_smORFs_Cui_340046,CONTRIB_smORFs_Cui_340048,CONTRIB_smORFs_Cui_340049,CONTRIB_smORFs_Cui_340052,CONTRIB_smORFs_Cui_601573,CONTRIB_smORFs_Cui_601574 CONTRIB_GENCODE_c20riboseqorf37,CONTRIB_smORFs_Cui_601575 CONTRIB_GENCODE_c20riboseqorf38		PXD003406	HUVEC_cyt_con_6b.mgf	2930	4	PAPPFFLQHPDLHSLR	mzspec:PXD003406:HUVEC_cyt_con_6b:scan:2930:PAPPFFLQHPDLHSLR/4	FALSE	Q Exactive	No	FALSE	FALSE	FALSE
35841888	PAPPFFLQHPDLHSLR	ENST00000437028_398_563	CONTRIB_smORFs_Cui_340046,CONTRIB_smORFs_Cui_340048,CONTRIB_smORFs_Cui_340049,CONTRIB_smORFs_Cui_340052,CONTRIB_smORFs_Cui_601573,CONTRIB_smORFs_Cui_601574 CONTRIB_GENCODE_c20riboseqorf37,CONTRIB_smORFs_Cui_601575 CONTRIB_GENCODE_c20riboseqorf38		PXD003406	HUVEC_cyt_con_6b.mgf	2930	4	PAPPFFLQHPDLHSLR	mzspec:PXD003406:HUVEC_cyt_con_6b:scan:2930:PAPPFFLQHPDLHSLR/4	FALSE	Q Exactive	No	FALSE	FALSE	FALSE
35841888	PAPPFFLQHPDLHSLR	ENST00000400436_869_974	CONTRIB_smORFs_Cui_340046,CONTRIB_smORFs_Cui_340048,CONTRIB_smORFs_Cui_340049,CONTRIB_smORFs_Cui_340052,CONTRIB_smORFs_Cui_601573,CONTRIB_smORFs_Cui_601574 CONTRIB_GENCODE_c20riboseqorf37,CONTRIB_smORFs_Cui_601575 CONTRIB_GENCODE_c20riboseqorf38		PXD003406	HUVEC_cyt_con_6b.mgf	2930	4	PAPPFFLQHPDLHSLR	mzspec:PXD003406:HUVEC_cyt_con_6b:scan:2930:PAPPFFLQHPDLHSLR/4	FALSE	Q Exactive	No	FALSE	FALSE	FALSE
35841888	FWRAGNMEVDRNVK	HBMT00001062840_ncRNA_0	UNMAPPED		PXD003406	HUVEC_cyt_con_6b.mgf	3519	4	FWRAGNM[OXIDATION]EVDRNVK	mzspec:PXD003406:HUVEC_cyt_con_6b:scan:3519:FWRAGNM[Oxidation]EVDRNVK/4	FALSE	Q Exactive	No	FALSE	FALSE	FALSE
35841888	PLRTVAPADRQALLQWMR	ENCT00000132405_19_100	CONTRIB_smORFs_Cui_174642,CONTRIB_smORFs_Cui_174643 CONTRIB_smORFs_Cui_589189,CONTRIB_smORFs_Cui_174644,CONTRIB_smORFs_Cui_174651,CONTRIB_smORFs_Cui_174652,CONTRIB_smORFs_Cui_174653		PXD003406	HUVEC_cyt_con_6b.mgf	42453	3	PLRTVAPADRQALLQWMR	mzspec:PXD003406:HUVEC_cyt_con_6b:scan:42453:PLRTVAPADRQALLQWMR/3	FALSE	Q Exactive	No	FALSE	FALSE	FALSE
35841888	PLRTVAPADRQALLQWMR	ENST00000554945_19_91	CONTRIB_smORFs_Cui_174642,CONTRIB_smORFs_Cui_174643 CONTRIB_smORFs_Cui_589189,CONTRIB_smORFs_Cui_174644,CONTRIB_smORFs_Cui_174651,CONTRIB_smORFs_Cui_174652,CONTRIB_smORFs_Cui_174653		PXD003406	HUVEC_cyt_con_6b.mgf	42453	3	PLRTVAPADRQALLQWMR	mzspec:PXD003406:HUVEC_cyt_con_6b:scan:42453:PLRTVAPADRQALLQWMR/3	FALSE	Q Exactive	No	FALSE	FALSE	FALSE
35841888	LPWIMAKEEIR	ENST00000589844_198_777	CONTRIB_smORFs_Cui_278526,CONTRIB_smORFs_Cui_278527,CONTRIB_smORFs_Cui_278528,CONTRIB_smORFs_Cui_278529,CONTRIB_smORFs_Cui_278530,CONTRIB_smORFs_Cui_278531,CONTRIB_smORFs_Cui_278532,CONTRIB_smORFs_Cui_278533,Q5EBM4,Q5EBM4-2		PXD003406	HUVEC_cyt_con_6b.mgf	17397	3	LPWIMAKEEIR	mzspec:PXD003406:HUVEC_cyt_con_6b:scan:17397:LPWIMAKEEIR/3	FALSE	Q Exactive	No	FALSE	FALSE	FALSE
35841888	LPWIMAKEEIR	ENST00000490123_505_706	CONTRIB_smORFs_Cui_278526,CONTRIB_smORFs_Cui_278527,CONTRIB_smORFs_Cui_278528,CONTRIB_smORFs_Cui_278529,CONTRIB_smORFs_Cui_278530,CONTRIB_smORFs_Cui_278531,CONTRIB_smORFs_Cui_278532,CONTRIB_smORFs_Cui_278533,Q5EBM4,Q5EBM4-2		PXD003406	HUVEC_cyt_con_6b.mgf	17397	3	LPWIMAKEEIR	mzspec:PXD003406:HUVEC_cyt_con_6b:scan:17397:LPWIMAKEEIR/3	FALSE	Q Exactive	No	FALSE	FALSE	FALSE
35841888	LSWFLEEK	ENST00000627433_342_537	UNMAPPED		PXD003406	HUVEC_cyt_con_7a.mgf	28266	2	LSWFLEEK	mzspec:PXD003406:HUVEC_cyt_con_7a:scan:28266:LSWFLEEK/2	FALSE	Q Exactive	No	FALSE	FALSE	FALSE
35841888	LSWFLEEK	ENST00000627433_342_537	UNMAPPED		PXD003406	HUVEC_cyt_con_7a.mgf	28294	2	LSWFLEEK	mzspec:PXD003406:HUVEC_cyt_con_7a:scan:28294:LSWFLEEK/2	FALSE	Q Exactive	No	FALSE	FALSE	FALSE
35841888	LSWFLEEK	ENST00000627433_342_537	UNMAPPED		PXD003406	HUVEC_cyt_con_7a.mgf	28292	2	LSWFLEEK	mzspec:PXD003406:HUVEC_cyt_con_7a:scan:28292:LSWFLEEK/2	FALSE	Q Exactive	No	FALSE	FALSE	FALSE
35841888	LSWFLEEK	ENST00000627433_342_537	UNMAPPED		PXD003406	HUVEC_cyt_con_7a.mgf	2172	2	LSWFLEEK	mzspec:PXD003406:HUVEC_cyt_con_7a:scan:2172:LSWFLEEK/2	FALSE	Q Exactive	No	FALSE	FALSE	FALSE
35841888	LSWFLEEK	ENST00000627433_342_537	UNMAPPED		PXD003406	HUVEC_cyt_con_7a.mgf	15603	2	LSWFLEEK	mzspec:PXD003406:HUVEC_cyt_con_7a:scan:15603:LSWFLEEK/2	FALSE	Q Exactive	No	FALSE	FALSE	FALSE
35841888	MKVKFNQSTKAK	FTMT22300006792_ncRNA_0	UNMAPPED		PXD003406	HUVEC_cyt_con_7b.mgf	24823	2	MKVKFNQSTKAK	mzspec:PXD003406:HUVEC_cyt_con_7b:scan:24823:MKVKFNQSTKAK/2	FALSE	Q Exactive	No	FALSE	FALSE	FALSE
35841888	LSRMQIPGYCQIR	ENST00000501079.T0_70_169	CONTRIB_smORFs_Cui_84799,CONTRIB_smORFs_Cui_84800		PXD003406	HUVEC_cyt_con_7b.mgf	56954	2	[ACETYL]LSRM[OXIDATION]QIPGYC[CARBAMIDOMETHYL]QIR	mzspec:PXD003406:HUVEC_cyt_con_7b:scan:56954:[Acetyl]LSRM[Oxidation]QIPGYC[Carbamidomethyl]QIR/2	FALSE	Q Exactive	No	FALSE	FALSE	FALSE
35841888	LSRMQIPGYCQIR	FTMT24300025725_104_194	CONTRIB_smORFs_Cui_84799,CONTRIB_smORFs_Cui_84800		PXD003406	HUVEC_cyt_con_7b.mgf	56954	2	[ACETYL]LSRM[OXIDATION]QIPGYC[CARBAMIDOMETHYL]QIR	mzspec:PXD003406:HUVEC_cyt_con_7b:scan:56954:[Acetyl]LSRM[Oxidation]QIPGYC[Carbamidomethyl]QIR/2	FALSE	Q Exactive	No	FALSE	FALSE	FALSE
35841888	LSRMQIPGYCQIR	ENCT00000064352_883_937	CONTRIB_smORFs_Cui_84799,CONTRIB_smORFs_Cui_84800		PXD003406	HUVEC_cyt_con_7b.mgf	56954	2	[ACETYL]LSRM[OXIDATION]QIPGYC[CARBAMIDOMETHYL]QIR	mzspec:PXD003406:HUVEC_cyt_con_7b:scan:56954:[Acetyl]LSRM[Oxidation]QIPGYC[Carbamidomethyl]QIR/2	FALSE	Q Exactive	No	FALSE	FALSE	FALSE
35841888	MSCEMPQTLTTTLVQNK	HBMT00000479716_399_462	UNMAPPED		PXD003406	HUVEC_cyt_con_7b.mgf	2889	3	MSC[CARBAMIDOMETHYL]EMPQTLTTTLVQNK	mzspec:PXD003406:HUVEC_cyt_con_7b:scan:2889:MSC[Carbamidomethyl]EMPQTLTTTLVQNK/3	FALSE	Q Exactive	No	FALSE	FALSE	FALSE
35841888	SKRTMDWPFGMIR	HBMT00000827259_ncRNA_1	UNMAPPED		PXD003407	HUVEC_cyt_stim_1a_3.mgf	42030	2	SKRTM[OXIDATION]DWPFGMIR	mzspec:PXD003407:HUVEC_cyt_stim_1a_3:scan:42030:SKRTM[Oxidation]DWPFGMIR/2	FALSE	Q Exactive	No	FALSE	FALSE	FALSE
35841888	MSRGTIPAMK	ENST00000420918_ncRNA_0	CONTRIB_GENCODE_c2riboseqorf40,CONTRIB_smORFs_Cui_331333 CONTRIB_smORFs_Cui_601002 CONTRIB_GENCODE_c2riboseqorf39,CONTRIB_smORFs_Cui_331336,CONTRIB_smORFs_Cui_331337,CONTRIB_smORFs_Cui_601003,CONTRIB_smORFs_Cui_601004 CONTRIB_GENCODE_c2riboseqorf41		PXD003407	HUVEC_cyt_stim_1b_2.mgf	16137	2	MSRGTIPAM[OXIDATION]K	mzspec:PXD003407:HUVEC_cyt_stim_1b_2:scan:16137:MSRGTIPAM[Oxidation]K/2	FALSE	Q Exactive	No	FALSE	FALSE	FALSE
35841888	MSRGTIPAMK	ENST00000420918_ncRNA_0	CONTRIB_GENCODE_c2riboseqorf40,CONTRIB_smORFs_Cui_331333 CONTRIB_smORFs_Cui_601002 CONTRIB_GENCODE_c2riboseqorf39,CONTRIB_smORFs_Cui_331336,CONTRIB_smORFs_Cui_331337,CONTRIB_smORFs_Cui_601003,CONTRIB_smORFs_Cui_601004 CONTRIB_GENCODE_c2riboseqorf41		PXD003407	HUVEC_cyt_stim_1b_2.mgf	29733	2	MSRGTIPAMK	mzspec:PXD003407:HUVEC_cyt_stim_1b_2:scan:29733:MSRGTIPAMK/2	FALSE	Q Exactive	No	FALSE	FALSE	FALSE
35841888	IRSFTMWYHTWK	ENCT00000396981_114_213	CONTRIB_GENCODE_c7norep27		PXD003407	HUVEC_cyt_stim_1b_2.mgf	44886	2	[ACETYL]IRSFTM[OXIDATION]WYHTWK	mzspec:PXD003407:HUVEC_cyt_stim_1b_2:scan:44886:[Acetyl]IRSFTM[Oxidation]WYHTWK/2	FALSE	Q Exactive	No	FALSE	FALSE	FALSE
35841888	IRSFTMWYHTWK	ENCT00000396981_114_213	CONTRIB_GENCODE_c7norep27		PXD003407	HUVEC_cyt_stim_1b_2.mgf	39237	2	[ACETYL]IRSFTM[OXIDATION]WYHTWK	mzspec:PXD003407:HUVEC_cyt_stim_1b_2:scan:39237:[Acetyl]IRSFTM[Oxidation]WYHTWK/2	FALSE	Q Exactive	No	FALSE	FALSE	FALSE
35841888	IRSFTMWYHTWK	ENCT00000396981_114_213	CONTRIB_GENCODE_c7norep27		PXD003407	HUVEC_cyt_stim_1b_2.mgf	45997	2	[ACETYL]IRSFTM[OXIDATION]WYHTWK	mzspec:PXD003407:HUVEC_cyt_stim_1b_2:scan:45997:[Acetyl]IRSFTM[Oxidation]WYHTWK/2	FALSE	Q Exactive	No	FALSE	FALSE	FALSE
35841888	IRSFTMWYHTWK	ENCT00000396981_114_213	CONTRIB_GENCODE_c7norep27		PXD003407	HUVEC_cyt_stim_1b_2.mgf	43027	2	[ACETYL]IRSFTM[OXIDATION]WYHTWK	mzspec:PXD003407:HUVEC_cyt_stim_1b_2:scan:43027:[Acetyl]IRSFTM[Oxidation]WYHTWK/2	FALSE	Q Exactive	No	FALSE	FALSE	FALSE
35841888	IRSFTMWYHTWK	ENCT00000396981_114_213	CONTRIB_GENCODE_c7norep27		PXD003407	HUVEC_cyt_stim_1b_2.mgf	43543	2	[ACETYL]IRSFTM[OXIDATION]WYHTWK	mzspec:PXD003407:HUVEC_cyt_stim_1b_2:scan:43543:[Acetyl]IRSFTM[Oxidation]WYHTWK/2	FALSE	Q Exactive	No	FALSE	FALSE	FALSE
35841888	IRSFTMWYHTWK	ENCT00000396981_114_213	CONTRIB_GENCODE_c7norep27		PXD003407	HUVEC_cyt_stim_1b_2.mgf	39655	2	[ACETYL]IRSFTM[OXIDATION]WYHTWK	mzspec:PXD003407:HUVEC_cyt_stim_1b_2:scan:39655:[Acetyl]IRSFTM[Oxidation]WYHTWK/2	FALSE	Q Exactive	No	FALSE	FALSE	FALSE
35841888	IRSFTMWYHTWK	ENCT00000396981_114_213	CONTRIB_GENCODE_c7norep27		PXD003407	HUVEC_cyt_stim_1b_2.mgf	48697	2	[ACETYL]IRSFTM[OXIDATION]WYHTWK	mzspec:PXD003407:HUVEC_cyt_stim_1b_2:scan:48697:[Acetyl]IRSFTM[Oxidation]WYHTWK/2	FALSE	Q Exactive	No	FALSE	FALSE	FALSE
35841888	IRSFTMWYHTWK	ENCT00000396981_114_213	CONTRIB_GENCODE_c7norep27		PXD003407	HUVEC_cyt_stim_1b_2.mgf	52159	2	[ACETYL]IRSFTM[OXIDATION]WYHTWK	mzspec:PXD003407:HUVEC_cyt_stim_1b_2:scan:52159:[Acetyl]IRSFTM[Oxidation]WYHTWK/2	FALSE	Q Exactive	No	FALSE	FALSE	FALSE
35841888	IRSFTMWYHTWK	ENCT00000396981_114_213	CONTRIB_GENCODE_c7norep27		PXD003407	HUVEC_cyt_stim_1b_2.mgf	40487	2	[ACETYL]IRSFTM[OXIDATION]WYHTWK	mzspec:PXD003407:HUVEC_cyt_stim_1b_2:scan:40487:[Acetyl]IRSFTM[Oxidation]WYHTWK/2	FALSE	Q Exactive	No	FALSE	FALSE	FALSE
35841888	IRSFTMWYHTWK	ENCT00000396981_114_213	CONTRIB_GENCODE_c7norep27		PXD003407	HUVEC_cyt_stim_1b_2.mgf	41769	2	[ACETYL]IRSFTM[OXIDATION]WYHTWK	mzspec:PXD003407:HUVEC_cyt_stim_1b_2:scan:41769:[Acetyl]IRSFTM[Oxidation]WYHTWK/2	FALSE	Q Exactive	No	FALSE	FALSE	FALSE
35841888	IRSFTMWYHTWK	ENCT00000396981_114_213	CONTRIB_GENCODE_c7norep27		PXD003407	HUVEC_cyt_stim_1b_2.mgf	45472	2	[ACETYL]IRSFTM[OXIDATION]WYHTWK	mzspec:PXD003407:HUVEC_cyt_stim_1b_2:scan:45472:[Acetyl]IRSFTM[Oxidation]WYHTWK/2	FALSE	Q Exactive	No	FALSE	FALSE	FALSE
35841888	IRSFTMWYHTWK	ENCT00000396981_114_213	CONTRIB_GENCODE_c7norep27		PXD003407	HUVEC_cyt_stim_1b_2.mgf	49354	3	[ACETYL]IRSFTM[OXIDATION]WYHTWK	mzspec:PXD003407:HUVEC_cyt_stim_1b_2:scan:49354:[Acetyl]IRSFTM[Oxidation]WYHTWK/3	FALSE	Q Exactive	No	FALSE	FALSE	FALSE
35841888	IRSFTMWYHTWK	ENCT00000396981_114_213	CONTRIB_GENCODE_c7norep27		PXD003407	HUVEC_cyt_stim_1b_2.mgf	42308	2	[ACETYL]IRSFTM[OXIDATION]WYHTWK	mzspec:PXD003407:HUVEC_cyt_stim_1b_2:scan:42308:[Acetyl]IRSFTM[Oxidation]WYHTWK/2	FALSE	Q Exactive	No	FALSE	FALSE	FALSE
35841888	IRSFTMWYHTWK	ENCT00000396981_114_213	CONTRIB_GENCODE_c7norep27		PXD003407	HUVEC_cyt_stim_1b_2.mgf	51977	4	[ACETYL]IRSFTM[OXIDATION]WYHTWK	mzspec:PXD003407:HUVEC_cyt_stim_1b_2:scan:51977:[Acetyl]IRSFTM[Oxidation]WYHTWK/4	FALSE	Q Exactive	No	FALSE	FALSE	FALSE
35841888	IRSFTMWYHTWK	ENCT00000396981_114_213	CONTRIB_GENCODE_c7norep27		PXD003407	HUVEC_cyt_stim_1b_2.mgf	41335	2	[ACETYL]IRSFTM[OXIDATION]WYHTWK	mzspec:PXD003407:HUVEC_cyt_stim_1b_2:scan:41335:[Acetyl]IRSFTM[Oxidation]WYHTWK/2	FALSE	Q Exactive	No	FALSE	FALSE	FALSE
35841888	IRSFTMWYHTWK	ENCT00000396981_114_213	CONTRIB_GENCODE_c7norep27		PXD003407	HUVEC_cyt_stim_1b_2.mgf	38006	2	[ACETYL]IRSFTM[OXIDATION]WYHTWK	mzspec:PXD003407:HUVEC_cyt_stim_1b_2:scan:38006:[Acetyl]IRSFTM[Oxidation]WYHTWK/2	FALSE	Q Exactive	No	FALSE	FALSE	FALSE
35841888	IRSFTMWYHTWK	ENCT00000396981_114_213	CONTRIB_GENCODE_c7norep27		PXD003407	HUVEC_cyt_stim_1b_2.mgf	51856	3	[ACETYL]IRSFTM[OXIDATION]WYHTWK	mzspec:PXD003407:HUVEC_cyt_stim_1b_2:scan:51856:[Acetyl]IRSFTM[Oxidation]WYHTWK/3	FALSE	Q Exactive	No	FALSE	FALSE	FALSE
35841888	IRSFTMWYHTWK	ENCT00000396981_114_213	CONTRIB_GENCODE_c7norep27		PXD003407	HUVEC_cyt_stim_1b_2.mgf	40912	2	[ACETYL]IRSFTM[OXIDATION]WYHTWK	mzspec:PXD003407:HUVEC_cyt_stim_1b_2:scan:40912:[Acetyl]IRSFTM[Oxidation]WYHTWK/2	FALSE	Q Exactive	No	FALSE	FALSE	FALSE
35841888	IRSFTMWYHTWK	ENCT00000396981_114_213	CONTRIB_GENCODE_c7norep27		PXD003407	HUVEC_cyt_stim_1b_2.mgf	41716	3	[ACETYL]IRSFTM[OXIDATION]WYHTWK	mzspec:PXD003407:HUVEC_cyt_stim_1b_2:scan:41716:[Acetyl]IRSFTM[Oxidation]WYHTWK/3	FALSE	Q Exactive	No	FALSE	FALSE	FALSE
35841888	IRSFTMWYHTWK	ENCT00000396981_114_213	CONTRIB_GENCODE_c7norep27		PXD003407	HUVEC_cyt_stim_1b_2.mgf	52237	3	[ACETYL]IRSFTM[OXIDATION]WYHTWK	mzspec:PXD003407:HUVEC_cyt_stim_1b_2:scan:52237:[Acetyl]IRSFTM[Oxidation]WYHTWK/3	FALSE	Q Exactive	No	FALSE	FALSE	FALSE
35841888	IRSFTMWYHTWK	ENCT00000396981_114_213	CONTRIB_GENCODE_c7norep27		PXD003407	HUVEC_cyt_stim_1b_2.mgf	53132	2	[ACETYL]IRSFTM[OXIDATION]WYHTWK	mzspec:PXD003407:HUVEC_cyt_stim_1b_2:scan:53132:[Acetyl]IRSFTM[Oxidation]WYHTWK/2	FALSE	Q Exactive	No	FALSE	FALSE	FALSE
35841888	IRSFTMWYHTWK	ENCT00000396981_114_213	CONTRIB_GENCODE_c7norep27		PXD003407	HUVEC_cyt_stim_1b_2.mgf	40283	2	[ACETYL]IRSFTM[OXIDATION]WYHTWK	mzspec:PXD003407:HUVEC_cyt_stim_1b_2:scan:40283:[Acetyl]IRSFTM[Oxidation]WYHTWK/2	FALSE	Q Exactive	No	FALSE	FALSE	FALSE
35841888	IRSFTMWYHTWK	ENCT00000396981_114_213	CONTRIB_GENCODE_c7norep27		PXD003407	HUVEC_cyt_stim_1b_2.mgf	52659	3	[ACETYL]IRSFTM[OXIDATION]WYHTWK	mzspec:PXD003407:HUVEC_cyt_stim_1b_2:scan:52659:[Acetyl]IRSFTM[Oxidation]WYHTWK/3	FALSE	Q Exactive	No	FALSE	FALSE	FALSE
35841888	IRSFTMWYHTWK	ENCT00000396981_114_213	CONTRIB_GENCODE_c7norep27		PXD003407	HUVEC_cyt_stim_1b_2.mgf	52354	4	[ACETYL]IRSFTM[OXIDATION]WYHTWK	mzspec:PXD003407:HUVEC_cyt_stim_1b_2:scan:52354:[Acetyl]IRSFTM[Oxidation]WYHTWK/4	FALSE	Q Exactive	No	FALSE	FALSE	FALSE
35841888	IRSFTMWYHTWK	ENCT00000396981_114_213	CONTRIB_GENCODE_c7norep27		PXD003407	HUVEC_cyt_stim_1b_2.mgf	39412	3	[ACETYL]IRSFTM[OXIDATION]WYHTWK	mzspec:PXD003407:HUVEC_cyt_stim_1b_2:scan:39412:[Acetyl]IRSFTM[Oxidation]WYHTWK/3	FALSE	Q Exactive	No	FALSE	FALSE	FALSE
35841888	IRSFTMWYHTWK	ENCT00000396981_114_213	CONTRIB_GENCODE_c7norep27		PXD003407	HUVEC_cyt_stim_1b_2.mgf	53110	3	[ACETYL]IRSFTM[OXIDATION]WYHTWK	mzspec:PXD003407:HUVEC_cyt_stim_1b_2:scan:53110:[Acetyl]IRSFTM[Oxidation]WYHTWK/3	FALSE	Q Exactive	No	FALSE	FALSE	FALSE
35841888	IRSFTMWYHTWK	ENCT00000396981_114_213	CONTRIB_GENCODE_c7norep27		PXD003407	HUVEC_cyt_stim_1b_2.mgf	53943	3	[ACETYL]IRSFTM[OXIDATION]WYHTWK	mzspec:PXD003407:HUVEC_cyt_stim_1b_2:scan:53943:[Acetyl]IRSFTM[Oxidation]WYHTWK/3	FALSE	Q Exactive	No	FALSE	FALSE	FALSE
35841888	IRSFTMWYHTWK	ENCT00000396981_114_213	CONTRIB_GENCODE_c7norep27		PXD003407	HUVEC_cyt_stim_1b_2.mgf	41272	3	[ACETYL]IRSFTM[OXIDATION]WYHTWK	mzspec:PXD003407:HUVEC_cyt_stim_1b_2:scan:41272:[Acetyl]IRSFTM[Oxidation]WYHTWK/3	FALSE	Q Exactive	No	FALSE	FALSE	FALSE
35841888	IRSFTMWYHTWK	ENCT00000396981_114_213	CONTRIB_GENCODE_c7norep27		PXD003407	HUVEC_cyt_stim_1b_2.mgf	41262	3	[ACETYL]IRSFTM[OXIDATION]WYHTWK	mzspec:PXD003407:HUVEC_cyt_stim_1b_2:scan:41262:[Acetyl]IRSFTM[Oxidation]WYHTWK/3	FALSE	Q Exactive	No	FALSE	FALSE	FALSE
35841888	QQTPDFWDFVSLPK	HBMT00000069188_307_613	UNMAPPED		PXD003407	HUVEC_cyt_stim_1b_4.mgf	71587	2	QQTPDFWDFVSLPK	mzspec:PXD003407:HUVEC_cyt_stim_1b_4:scan:71587:QQTPDFWDFVSLPK/2	FALSE	Q Exactive	No	FALSE	FALSE	FALSE
35841888	KVLEVHSFRK	FTMT21100030490_ncRNA_0	UNMAPPED		PXD003407	HUVEC_cyt_stim_3a.mgf	20178	2	KVLEVHSFRK	mzspec:PXD003407:HUVEC_cyt_stim_3a:scan:20178:KVLEVHSFRK/2	FALSE	Q Exactive	No	FALSE	FALSE	FALSE
35841888	RLPLFEK	ENST00000508688_321_375	P31431-2,Q14160-3	P31431,Q9H7M6	PXD003407	HUVEC_cyt_stim_3a.mgf	16043	2	[ACETYL]RLPLFEK	mzspec:PXD003407:HUVEC_cyt_stim_3a:scan:16043:[Acetyl]RLPLFEK/2	FALSE	Q Exactive	No	TRUE	TRUE	FALSE
35841888	KVLEVHSFRK	FTMT21100030490_ncRNA_0	UNMAPPED		PXD003407	HUVEC_cyt_stim_3a.mgf	20132	3	KVLEVHSFRK	mzspec:PXD003407:HUVEC_cyt_stim_3a:scan:20132:KVLEVHSFRK/3	FALSE	Q Exactive	No	FALSE	FALSE	FALSE
35841888	VNMMWKIQRWK	HBMT00001014157_1324_1519	CONTRIB_smORFs_Cui_392737,CONTRIB_smORFs_Cui_392738 CONTRIB_smORFs_Cui_605250 CONTRIB_GENCODE_c3riboseqorf157,CONTRIB_smORFs_Cui_392739		PXD003407	HUVEC_cyt_stim_4a.mgf	38550	2	VNM[OXIDATION]M[OXIDATION]WKIQRWK	mzspec:PXD003407:HUVEC_cyt_stim_4a:scan:38550:VNM[Oxidation]M[Oxidation]WKIQRWK/2	FALSE	Q Exactive	No	FALSE	FALSE	FALSE
35841888	VNMMWKIQRWK	HBMT00001014157_1324_1519	CONTRIB_smORFs_Cui_392737,CONTRIB_smORFs_Cui_392738 CONTRIB_smORFs_Cui_605250 CONTRIB_GENCODE_c3riboseqorf157,CONTRIB_smORFs_Cui_392739		PXD003407	HUVEC_cyt_stim_4a.mgf	36345	2	VNM[OXIDATION]M[OXIDATION]WKIQRWK	mzspec:PXD003407:HUVEC_cyt_stim_4a:scan:36345:VNM[Oxidation]M[Oxidation]WKIQRWK/2	FALSE	Q Exactive	No	FALSE	FALSE	FALSE
35841888	MRRSQRKDPGDMKK	ENST00000429254_313_700	UNMAPPED		PXD003407	HUVEC_cyt_stim_5a_2.mgf	63253	3	[ACETYL]M[OXIDATION]RRSQRKDPGDM[OXIDATION]KK	mzspec:PXD003407:HUVEC_cyt_stim_5a_2:scan:63253:[Acetyl]M[Oxidation]RRSQRKDPGDM[Oxidation]KK/3	FALSE	Q Exactive	No	FALSE	FALSE	FALSE
35841888	MRRSQRKDPGDMKK	ENST00000429254_313_700	UNMAPPED		PXD003407	HUVEC_cyt_stim_5a_2.mgf	76440	2	[ACETYL]M[OXIDATION]RRSQRKDPGDM[OXIDATION]KK	mzspec:PXD003407:HUVEC_cyt_stim_5a_2:scan:76440:[Acetyl]M[Oxidation]RRSQRKDPGDM[Oxidation]KK/2	FALSE	Q Exactive	No	FALSE	FALSE	FALSE
35841888	MRRSQRKDPGDMKK	ENST00000429254_313_700	UNMAPPED		PXD003407	HUVEC_cyt_stim_5a_2.mgf	36218	2	[ACETYL]M[OXIDATION]RRSQRKDPGDM[OXIDATION]KK	mzspec:PXD003407:HUVEC_cyt_stim_5a_2:scan:36218:[Acetyl]M[Oxidation]RRSQRKDPGDM[Oxidation]KK/2	FALSE	Q Exactive	No	FALSE	FALSE	FALSE
35841888	MRRSQRKDPGDMKK	ENST00000429254_313_700	UNMAPPED		PXD003407	HUVEC_cyt_stim_5a_2.mgf	8650	4	[ACETYL]M[OXIDATION]RRSQRKDPGDM[OXIDATION]KK	mzspec:PXD003407:HUVEC_cyt_stim_5a_2:scan:8650:[Acetyl]M[Oxidation]RRSQRKDPGDM[Oxidation]KK/4	FALSE	Q Exactive	No	FALSE	FALSE	FALSE
35841888	SKRTMDWPFGMIR	HBMT00000827259_ncRNA_1	UNMAPPED		PXD003407	HUVEC_cyt_stim_5a_4.mgf	48508	2	SKRTM[OXIDATION]DWPFGMIR	mzspec:PXD003407:HUVEC_cyt_stim_5a_4:scan:48508:SKRTM[Oxidation]DWPFGMIR/2	FALSE	Q Exactive	No	FALSE	FALSE	FALSE
35841888	MWRGMKLEVQCRELTIK	HBMT00001350755_226_340	CONTRIB_smORFs_Cui_504280 CONTRIB_smORFs_Cui_612571 CONTRIB_GENCODE_c7riboseqorf159,CONTRIB_smORFs_Cui_504285 CONTRIB_smORFs_Cui_612572,CONTRIB_smORFs_Cui_612570 CONTRIB_GENCODE_c7norep236		PXD003407	HUVEC_cyt_stim_5a_4.mgf	71963	2	[ACETYL]M[OXIDATION]WRGM[OXIDATION]KLEVQC[CARBAMIDOMETHYL]RELTIK	mzspec:PXD003407:HUVEC_cyt_stim_5a_4:scan:71963:[Acetyl]M[Oxidation]WRGM[Oxidation]KLEVQC[Carbamidomethyl]RELTIK/2	FALSE	Q Exactive	No	FALSE	FALSE	FALSE
35841888	MWRGMKLEVQCRELTIK	HBMT00001350756_115_220	CONTRIB_smORFs_Cui_504280 CONTRIB_smORFs_Cui_612571 CONTRIB_GENCODE_c7riboseqorf159,CONTRIB_smORFs_Cui_504285 CONTRIB_smORFs_Cui_612572,CONTRIB_smORFs_Cui_612570 CONTRIB_GENCODE_c7norep236		PXD003407	HUVEC_cyt_stim_5a_4.mgf	71963	2	[ACETYL]M[OXIDATION]WRGM[OXIDATION]KLEVQC[CARBAMIDOMETHYL]RELTIK	mzspec:PXD003407:HUVEC_cyt_stim_5a_4:scan:71963:[Acetyl]M[Oxidation]WRGM[Oxidation]KLEVQC[Carbamidomethyl]RELTIK/2	FALSE	Q Exactive	No	FALSE	FALSE	FALSE
35841888	MWRGMKLEVQCRELTIK	ENST00000469539_230_338	CONTRIB_smORFs_Cui_504280 CONTRIB_smORFs_Cui_612571 CONTRIB_GENCODE_c7riboseqorf159,CONTRIB_smORFs_Cui_504285 CONTRIB_smORFs_Cui_612572,CONTRIB_smORFs_Cui_612570 CONTRIB_GENCODE_c7norep236		PXD003407	HUVEC_cyt_stim_5a_4.mgf	71963	2	[ACETYL]M[OXIDATION]WRGM[OXIDATION]KLEVQC[CARBAMIDOMETHYL]RELTIK	mzspec:PXD003407:HUVEC_cyt_stim_5a_4:scan:71963:[Acetyl]M[Oxidation]WRGM[Oxidation]KLEVQC[Carbamidomethyl]RELTIK/2	FALSE	Q Exactive	No	FALSE	FALSE	FALSE
35841888	QMMLIYVLEK	HBMT00000737999_48_384	CONTRIB_sORFs_IN_19_-1_41500877_41501176 CONTRIB_smORFs_Cui_293531,CONTRIB_smORFs_Cui_293523,CONTRIB_smORFs_Cui_293524,CONTRIB_smORFs_Cui_293525,CONTRIB_smORFs_Cui_293526,CONTRIB_smORFs_Cui_293527,CONTRIB_smORFs_Cui_293528,CONTRIB_smORFs_Cui_293529,CONTRIB_smORFs_Cui_293530		PXD003407	HUVEC_cyt_stim_5a_4.mgf	10158	2	QM[OXIDATION]MLIYVLEK	mzspec:PXD003407:HUVEC_cyt_stim_5a_4:scan:10158:QM[Oxidation]MLIYVLEK/2	FALSE	Q Exactive	No	FALSE	FALSE	FALSE
35841888	ATMDSWAGACTLNPHGSSRTLELVLLSHRK	MICT00000366167_708_825	UNMAPPED		PXD003407	HUVEC_cyt_stim_5a_4.mgf	66978	3	[ACETYL]ATMDSWAGAC[CARBAMIDOMETHYL]TLNPHGSSRTLELVLLSHRK	mzspec:PXD003407:HUVEC_cyt_stim_5a_4:scan:66978:[Acetyl]ATMDSWAGAC[Carbamidomethyl]TLNPHGSSRTLELVLLSHRK/3	FALSE	Q Exactive	No	FALSE	FALSE	FALSE
35841888	KVECGDGENTEVQK	MICT00000265496_ncRNA_890	UNMAPPED		PXD003407	HUVEC_cyt_stim_5a_4.mgf	43443	2	KVEC[CARBAMIDOMETHYL]GDGENTEVQK	mzspec:PXD003407:HUVEC_cyt_stim_5a_4:scan:43443:KVEC[Carbamidomethyl]GDGENTEVQK/2	FALSE	Q Exactive	No	FALSE	FALSE	FALSE
35841888	KVECGDGENTEVQK	MICT00000265496_ncRNA_890	UNMAPPED		PXD003407	HUVEC_cyt_stim_5a_4.mgf	42655	2	KVEC[CARBAMIDOMETHYL]GDGENTEVQK	mzspec:PXD003407:HUVEC_cyt_stim_5a_4:scan:42655:KVEC[Carbamidomethyl]GDGENTEVQK/2	FALSE	Q Exactive	No	FALSE	FALSE	FALSE
35841888	ATMDSWAGACTLNPHGSSRTLELVLLSHRK	MICT00000366167_708_825	UNMAPPED		PXD003407	HUVEC_cyt_stim_5a_4.mgf	66946	4	[ACETYL]ATMDSWAGAC[CARBAMIDOMETHYL]TLNPHGSSRTLELVLLSHRK	mzspec:PXD003407:HUVEC_cyt_stim_5a_4:scan:66946:[Acetyl]ATMDSWAGAC[Carbamidomethyl]TLNPHGSSRTLELVLLSHRK/4	FALSE	Q Exactive	No	FALSE	FALSE	FALSE
35841888	KVECGDGENTEVQK	MICT00000265496_ncRNA_890	UNMAPPED		PXD003407	HUVEC_cyt_stim_5a_4.mgf	43854	2	KVEC[CARBAMIDOMETHYL]GDGENTEVQK	mzspec:PXD003407:HUVEC_cyt_stim_5a_4:scan:43854:KVEC[Carbamidomethyl]GDGENTEVQK/2	FALSE	Q Exactive	No	FALSE	FALSE	FALSE
35841888	TLGYIEYFWRIAWRFWRICK	FTMT20700011431_1032_1365	CONTRIB_smORFs_Cui_300986 CONTRIB_GENCODE_c2riboseqorf136,CONTRIB_smORFs_Cui_300987,CONTRIB_smORFs_Cui_300988,CONTRIB_smORFs_Cui_300989,CONTRIB_smORFs_Cui_300990		PXD003407	HUVEC_cyt_stim_5a_4.mgf	60081	4	TLGYIEYFWRIAWRFWRIC[CARBAMIDOMETHYL]K	mzspec:PXD003407:HUVEC_cyt_stim_5a_4:scan:60081:TLGYIEYFWRIAWRFWRIC[Carbamidomethyl]K/4	FALSE	Q Exactive	No	FALSE	FALSE	FALSE
35841888	MWRGMKLEVQCRELTIK	HBMT00001350755_226_340	CONTRIB_smORFs_Cui_504280 CONTRIB_smORFs_Cui_612571 CONTRIB_GENCODE_c7riboseqorf159,CONTRIB_smORFs_Cui_504285 CONTRIB_smORFs_Cui_612572,CONTRIB_smORFs_Cui_612570 CONTRIB_GENCODE_c7norep236		PXD003407	HUVEC_cyt_stim_5a_4.mgf	59221	2	[ACETYL]M[OXIDATION]WRGM[OXIDATION]KLEVQC[CARBAMIDOMETHYL]RELTIK	mzspec:PXD003407:HUVEC_cyt_stim_5a_4:scan:59221:[Acetyl]M[Oxidation]WRGM[Oxidation]KLEVQC[Carbamidomethyl]RELTIK/2	FALSE	Q Exactive	No	FALSE	FALSE	FALSE
35841888	MWRGMKLEVQCRELTIK	HBMT00001350756_115_220	CONTRIB_smORFs_Cui_504280 CONTRIB_smORFs_Cui_612571 CONTRIB_GENCODE_c7riboseqorf159,CONTRIB_smORFs_Cui_504285 CONTRIB_smORFs_Cui_612572,CONTRIB_smORFs_Cui_612570 CONTRIB_GENCODE_c7norep236		PXD003407	HUVEC_cyt_stim_5a_4.mgf	59221	2	[ACETYL]M[OXIDATION]WRGM[OXIDATION]KLEVQC[CARBAMIDOMETHYL]RELTIK	mzspec:PXD003407:HUVEC_cyt_stim_5a_4:scan:59221:[Acetyl]M[Oxidation]WRGM[Oxidation]KLEVQC[Carbamidomethyl]RELTIK/2	FALSE	Q Exactive	No	FALSE	FALSE	FALSE
35841888	MWRGMKLEVQCRELTIK	ENST00000469539_230_338	CONTRIB_smORFs_Cui_504280 CONTRIB_smORFs_Cui_612571 CONTRIB_GENCODE_c7riboseqorf159,CONTRIB_smORFs_Cui_504285 CONTRIB_smORFs_Cui_612572,CONTRIB_smORFs_Cui_612570 CONTRIB_GENCODE_c7norep236		PXD003407	HUVEC_cyt_stim_5a_4.mgf	59221	2	[ACETYL]M[OXIDATION]WRGM[OXIDATION]KLEVQC[CARBAMIDOMETHYL]RELTIK	mzspec:PXD003407:HUVEC_cyt_stim_5a_4:scan:59221:[Acetyl]M[Oxidation]WRGM[Oxidation]KLEVQC[Carbamidomethyl]RELTIK/2	FALSE	Q Exactive	No	FALSE	FALSE	FALSE
35841888	TLGYIEYFWRIAWRFWRICK	FTMT20700011431_1032_1365	CONTRIB_smORFs_Cui_300986 CONTRIB_GENCODE_c2riboseqorf136,CONTRIB_smORFs_Cui_300987,CONTRIB_smORFs_Cui_300988,CONTRIB_smORFs_Cui_300989,CONTRIB_smORFs_Cui_300990		PXD003407	HUVEC_cyt_stim_5a_4.mgf	62709	3	TLGYIEYFWRIAWRFWRIC[CARBAMIDOMETHYL]K	mzspec:PXD003407:HUVEC_cyt_stim_5a_4:scan:62709:TLGYIEYFWRIAWRFWRIC[Carbamidomethyl]K/3	FALSE	Q Exactive	No	FALSE	FALSE	FALSE
35841888	KVECGDGENTEVQK	MICT00000265496_ncRNA_890	UNMAPPED		PXD003407	HUVEC_cyt_stim_5a_4.mgf	11685	3	KVEC[CARBAMIDOMETHYL]GDGENTEVQK	mzspec:PXD003407:HUVEC_cyt_stim_5a_4:scan:11685:KVEC[Carbamidomethyl]GDGENTEVQK/3	FALSE	Q Exactive	No	FALSE	FALSE	FALSE
35841888	TLGYIEYFWRIAWRFWRICK	FTMT20700011431_1032_1365	CONTRIB_smORFs_Cui_300986 CONTRIB_GENCODE_c2riboseqorf136,CONTRIB_smORFs_Cui_300987,CONTRIB_smORFs_Cui_300988,CONTRIB_smORFs_Cui_300989,CONTRIB_smORFs_Cui_300990		PXD003407	HUVEC_cyt_stim_5a_4.mgf	54911	4	TLGYIEYFWRIAWRFWRIC[CARBAMIDOMETHYL]K	mzspec:PXD003407:HUVEC_cyt_stim_5a_4:scan:54911:TLGYIEYFWRIAWRFWRIC[Carbamidomethyl]K/4	FALSE	Q Exactive	No	FALSE	FALSE	FALSE
35841888	ATMDSWAGACTLNPHGSSRTLELVLLSHRK	MICT00000366167_708_825	UNMAPPED		PXD003407	HUVEC_cyt_stim_5a_4.mgf	65525	3	[ACETYL]ATMDSWAGAC[CARBAMIDOMETHYL]TLNPHGSSRTLELVLLSHRK	mzspec:PXD003407:HUVEC_cyt_stim_5a_4:scan:65525:[Acetyl]ATMDSWAGAC[Carbamidomethyl]TLNPHGSSRTLELVLLSHRK/3	FALSE	Q Exactive	No	FALSE	FALSE	FALSE
35841888	ATMDSWAGACTLNPHGSSRTLELVLLSHRK	MICT00000366167_708_825	UNMAPPED		PXD003407	HUVEC_cyt_stim_5a_4.mgf	63866	4	[ACETYL]ATMDSWAGAC[CARBAMIDOMETHYL]TLNPHGSSRTLELVLLSHRK	mzspec:PXD003407:HUVEC_cyt_stim_5a_4:scan:63866:[Acetyl]ATMDSWAGAC[Carbamidomethyl]TLNPHGSSRTLELVLLSHRK/4	FALSE	Q Exactive	No	FALSE	FALSE	FALSE
35841888	AAEITDKLGLHSLR	FTMT26700033685_ncRNA_2	A0A024R0Y6 NP_001650.1 XP_005268913.1 XP_024304740.1 ENSP00000256682.4 ENSP00000438510.1,A0A024R3Q0 NP_001019397.1 NP_001019398.1 NP_001019399.1 NP_001649.1 ENSP00000442980.1 ENSP00000272102.5 ENSP00000440005.1,B4DN70,B4E190,CONTRIB_sORFs_LN_17_1_45636268_45636444 CONTRIB_smORFs_Cui_228022,CONTRIB_smORFs_Cui_16756,CONTRIB_smORFs_Cui_16763,CONTRIB_smORFs_Cui_16764,CONTRIB_smORFs_Cui_228015,CONTRIB_smORFs_Cui_228023,CONTRIB_smORFs_Cui_578438,CONTRIB_smORFs_Cui_578439,CONTRIB_smORFs_Cui_586970,CONTRIB_smORFs_Cui_586971,CONTRIB_smORFs_Cui_586972,ENSP00000395370.2,H0YGG7 ENSP00000443189.1,P61204-2	P61204,P84077	PXD003407	HUVEC_cyt_stim_5b_4.mgf	17900	3	AAEITDKLGLHSLR	mzspec:PXD003407:HUVEC_cyt_stim_5b_4:scan:17900:AAEITDKLGLHSLR/3	FALSE	Q Exactive	No	TRUE	TRUE	FALSE
35841888	KVECGDGENTEVQK	MICT00000265496_ncRNA_890	UNMAPPED		PXD003407	HUVEC_cyt_stim_5b_4.mgf	43363	2	KVEC[CARBAMIDOMETHYL]GDGENTEVQK	mzspec:PXD003407:HUVEC_cyt_stim_5b_4:scan:43363:KVEC[Carbamidomethyl]GDGENTEVQK/2	FALSE	Q Exactive	No	FALSE	FALSE	FALSE
35841888	KVECGDGENTEVQK	MICT00000265496_ncRNA_890	UNMAPPED		PXD003407	HUVEC_cyt_stim_5b_4.mgf	42597	2	KVEC[CARBAMIDOMETHYL]GDGENTEVQK	mzspec:PXD003407:HUVEC_cyt_stim_5b_4:scan:42597:KVEC[Carbamidomethyl]GDGENTEVQK/2	FALSE	Q Exactive	No	FALSE	FALSE	FALSE
35841888	KVECGDGENTEVQK	MICT00000265496_ncRNA_890	UNMAPPED		PXD003407	HUVEC_cyt_stim_5b_4.mgf	43777	2	KVEC[CARBAMIDOMETHYL]GDGENTEVQK	mzspec:PXD003407:HUVEC_cyt_stim_5b_4:scan:43777:KVEC[Carbamidomethyl]GDGENTEVQK/2	FALSE	Q Exactive	No	FALSE	FALSE	FALSE
35841888	KVECGDGENTEVQK	MICT00000265496_ncRNA_890	UNMAPPED		PXD003407	HUVEC_cyt_stim_5b_4.mgf	17312	2	KVEC[CARBAMIDOMETHYL]GDGENTEVQK	mzspec:PXD003407:HUVEC_cyt_stim_5b_4:scan:17312:KVEC[Carbamidomethyl]GDGENTEVQK/2	FALSE	Q Exactive	No	FALSE	FALSE	FALSE
35841888	KVECGDGENTEVQK	MICT00000265496_ncRNA_890	UNMAPPED		PXD003407	HUVEC_cyt_stim_5b_4.mgf	16899	2	KVEC[CARBAMIDOMETHYL]GDGENTEVQK	mzspec:PXD003407:HUVEC_cyt_stim_5b_4:scan:16899:KVEC[Carbamidomethyl]GDGENTEVQK/2	FALSE	Q Exactive	No	FALSE	FALSE	FALSE
35841888	FWRICKYKWK	FTMT20700011431_1032_1365	CONTRIB_smORFs_Cui_300986 CONTRIB_GENCODE_c2riboseqorf136,CONTRIB_smORFs_Cui_300987,CONTRIB_smORFs_Cui_300988,CONTRIB_smORFs_Cui_300989,CONTRIB_smORFs_Cui_300990		PXD003408	HUVEC_ne_con_1a_2.mgf	15899	2	FWRIC[CARBAMIDOMETHYL]KYKWK	mzspec:PXD003408:HUVEC_ne_con_1a_2:scan:15899:FWRIC[Carbamidomethyl]KYKWK/2	FALSE	Q Exactive	No	FALSE	FALSE	FALSE
35841888	FWRICKYKWK	FTMT20700011431_1032_1365	CONTRIB_smORFs_Cui_300986 CONTRIB_GENCODE_c2riboseqorf136,CONTRIB_smORFs_Cui_300987,CONTRIB_smORFs_Cui_300988,CONTRIB_smORFs_Cui_300989,CONTRIB_smORFs_Cui_300990		PXD003408	HUVEC_ne_con_1a_2.mgf	14081	2	FWRIC[CARBAMIDOMETHYL]KYKWK	mzspec:PXD003408:HUVEC_ne_con_1a_2:scan:14081:FWRIC[Carbamidomethyl]KYKWK/2	FALSE	Q Exactive	No	FALSE	FALSE	FALSE
35841888	MRRWFWR	ENST00000586061.T0_ncRNA_0	CONTRIB_sORFs_LN_19_1_782946_782990 CONTRIB_smORFs_Cui_279896		PXD003408	HUVEC_ne_con_1a_4.mgf	34287	2	M[OXIDATION]RRWFWR	mzspec:PXD003408:HUVEC_ne_con_1a_4:scan:34287:M[Oxidation]RRWFWR/2	FALSE	Q Exactive	No	FALSE	FALSE	FALSE
35841888	MRRWFWR	ENST00000586061.T0_ncRNA_0	CONTRIB_sORFs_LN_19_1_782946_782990 CONTRIB_smORFs_Cui_279896		PXD003408	HUVEC_ne_con_1a_4.mgf	24224	2	M[OXIDATION]RRWFWR	mzspec:PXD003408:HUVEC_ne_con_1a_4:scan:24224:M[Oxidation]RRWFWR/2	FALSE	Q Exactive	No	FALSE	FALSE	FALSE
35841888	PAAGQAAAERAAAWR	MICT00000114741_1_733	UNMAPPED		PXD003408	HUVEC_ne_con_1b_1.mgf	33173	2	PAAGQAAAERAAAWR	mzspec:PXD003408:HUVEC_ne_con_1b_1:scan:33173:PAAGQAAAERAAAWR/2	FALSE	Q Exactive	No	FALSE	FALSE	FALSE
35841888	VCLKSPLGK	ENST00000454321_135_249	CONTRIB_smORFs_Cui_582401 CONTRIB_GENCODE_c10norep17		PXD003408	HUVEC_ne_con_1b_1.mgf	39974	2	VC[CARBAMIDOMETHYL]LKSPLGK	mzspec:PXD003408:HUVEC_ne_con_1b_1:scan:39974:VC[Carbamidomethyl]LKSPLGK/2	FALSE	Q Exactive	No	FALSE	FALSE	FALSE
35841888	RNCPDFTTMQYMHVR	ENST00000529315_462_570	CONTRIB_smORFs_Cui_525137,CONTRIB_smORFs_Cui_525138,CONTRIB_smORFs_Cui_525139,CONTRIB_smORFs_Cui_614135,CONTRIB_smORFs_Cui_614136		PXD003408	HUVEC_ne_con_1b_1.mgf	52782	3	RNC[CARBAMIDOMETHYL]PDFTTMQYMHVR	mzspec:PXD003408:HUVEC_ne_con_1b_1:scan:52782:RNC[Carbamidomethyl]PDFTTMQYMHVR/3	FALSE	Q Exactive	No	FALSE	FALSE	FALSE
35841888	RNCPDFTTMQYMHVR	ENST00000529315_462_570	CONTRIB_smORFs_Cui_525137,CONTRIB_smORFs_Cui_525138,CONTRIB_smORFs_Cui_525139,CONTRIB_smORFs_Cui_614135,CONTRIB_smORFs_Cui_614136		PXD003408	HUVEC_ne_con_1b_1.mgf	62136	3	RNC[CARBAMIDOMETHYL]PDFTTMQYMHVR	mzspec:PXD003408:HUVEC_ne_con_1b_1:scan:62136:RNC[Carbamidomethyl]PDFTTMQYMHVR/3	FALSE	Q Exactive	No	FALSE	FALSE	FALSE
35841888	MRRWFWR	ENST00000586061.T0_ncRNA_0	CONTRIB_sORFs_LN_19_1_782946_782990 CONTRIB_smORFs_Cui_279896		PXD003408	HUVEC_ne_con_1b_3.mgf	36843	2	M[OXIDATION]RRWFWR	mzspec:PXD003408:HUVEC_ne_con_1b_3:scan:36843:M[Oxidation]RRWFWR/2	FALSE	Q Exactive	No	FALSE	FALSE	FALSE
35841888	WFWRTR	ENST00000586061.T0_ncRNA_0	CONTRIB_sORFs_LN_19_1_782946_782990 CONTRIB_smORFs_Cui_279896		PXD003408	HUVEC_ne_con_1b_3.mgf	18692	2	WFWRTR	mzspec:PXD003408:HUVEC_ne_con_1b_3:scan:18692:WFWRTR/2	FALSE	Q Exactive	No	FALSE	FALSE	FALSE
35841888	RNMVLTLWGLYPK	ENCT00000144317_516_642	UNMAPPED		PXD003408	HUVEC_ne_con_1b_3.mgf	24401	3	RNM[OXIDATION]VLTLWGLYPK	mzspec:PXD003408:HUVEC_ne_con_1b_3:scan:24401:RNM[Oxidation]VLTLWGLYPK/3	FALSE	Q Exactive	No	FALSE	FALSE	FALSE
35841888	LTRFLGR	MICT00000336470_ncRNA_0	A0A0A0MS03,A6NH00,CONTRIB_GENCODE_c7riboseqorf157,P00740-2,P04637-2,P04637-2,P04637-3,P04637-3,P04637-4,P04637-4,P04637-5,P04637-5,P04637-6,P04637-6,P04637-7,P04637-7,P04637-8,P04637-8,P04637-9,P04637-9,P40967-2,P40967-3,P40967-4,P40967-5,Q13574-1,Q8N726-2,Q9NQH7-3,Q9NQH7-4,Q9NQH7-5	A0A0C4DH69,A6NNZ2,P00740,P01619,P01742,P01824,P04433,P04637,P20930,P40967,P42336,Q13416,Q8N726,Q9NQH7	PXD003408	HUVEC_ne_con_1b_3.mgf	38247	2	LTRFLGR	mzspec:PXD003408:HUVEC_ne_con_1b_3:scan:38247:LTRFLGR/2	FALSE	Q Exactive	No	TRUE	TRUE	FALSE
35841888	HTSICMRGVPEGEER	MICT00000038943_2216_2321	D3DRW4 CONTRIB_smORFs_Cui_77705 CONTRIB_GENCODE_c10riboseqorf22		PXD003408	HUVEC_ne_con_1b_3.mgf	5169	3	HTSIC[CARBAMIDOMETHYL]M[OXIDATION]RGVPEGEER	mzspec:PXD003408:HUVEC_ne_con_1b_3:scan:5169:HTSIC[Carbamidomethyl]M[Oxidation]RGVPEGEER/3	FALSE	Q Exactive	No	FALSE	FALSE	FALSE
35841888	WFWRTR	ENST00000586061.T0_ncRNA_0	CONTRIB_sORFs_LN_19_1_782946_782990 CONTRIB_smORFs_Cui_279896		PXD003408	HUVEC_ne_con_1b_3.mgf	25862	2	WFWRTR	mzspec:PXD003408:HUVEC_ne_con_1b_3:scan:25862:WFWRTR/2	FALSE	Q Exactive	No	FALSE	FALSE	FALSE
35841888	WFWRTR	ENST00000586061.T0_ncRNA_0	CONTRIB_sORFs_LN_19_1_782946_782990 CONTRIB_smORFs_Cui_279896		PXD003408	HUVEC_ne_con_1b_3.mgf	18230	2	WFWRTR	mzspec:PXD003408:HUVEC_ne_con_1b_3:scan:18230:WFWRTR/2	FALSE	Q Exactive	No	FALSE	FALSE	FALSE
35841888	WFWRTR	ENST00000586061.T0_ncRNA_0	CONTRIB_sORFs_LN_19_1_782946_782990 CONTRIB_smORFs_Cui_279896		PXD003408	HUVEC_ne_con_1b_3.mgf	9938	2	WFWRTR	mzspec:PXD003408:HUVEC_ne_con_1b_3:scan:9938:WFWRTR/2	FALSE	Q Exactive	No	FALSE	FALSE	FALSE
35841888	WFWRTR	ENST00000586061.T0_ncRNA_0	CONTRIB_sORFs_LN_19_1_782946_782990 CONTRIB_smORFs_Cui_279896		PXD003408	HUVEC_ne_con_1b_3.mgf	11039	2	WFWRTR	mzspec:PXD003408:HUVEC_ne_con_1b_3:scan:11039:WFWRTR/2	FALSE	Q Exactive	No	FALSE	FALSE	FALSE
35841888	HTSICMRGVPEGEER	MICT00000038943_2216_2321	D3DRW4 CONTRIB_smORFs_Cui_77705 CONTRIB_GENCODE_c10riboseqorf22		PXD003408	HUVEC_ne_con_1b_3.mgf	15103	2	HTSIC[CARBAMIDOMETHYL]M[OXIDATION]RGVPEGEER	mzspec:PXD003408:HUVEC_ne_con_1b_3:scan:15103:HTSIC[Carbamidomethyl]M[Oxidation]RGVPEGEER/2	FALSE	Q Exactive	No	FALSE	FALSE	FALSE
35841888	ATMDSWAGACTLNPHGSSRTLELVLLSHRK	MICT00000366167_708_825	UNMAPPED		PXD003408	HUVEC_ne_con_2a.mgf	81413	3	[ACETYL]ATMDSWAGAC[CARBAMIDOMETHYL]TLNPHGSSRTLELVLLSHRK	mzspec:PXD003408:HUVEC_ne_con_2a:scan:81413:[Acetyl]ATMDSWAGAC[Carbamidomethyl]TLNPHGSSRTLELVLLSHRK/3	FALSE	Q Exactive	No	FALSE	FALSE	FALSE
35841888	RIAWRFWRICK	FTMT20700011431_1032_1365	CONTRIB_smORFs_Cui_300986 CONTRIB_GENCODE_c2riboseqorf136,CONTRIB_smORFs_Cui_300987,CONTRIB_smORFs_Cui_300988,CONTRIB_smORFs_Cui_300989,CONTRIB_smORFs_Cui_300990		PXD003408	HUVEC_ne_con_2a.mgf	35147	3	RIAWRFWRIC[CARBAMIDOMETHYL]K	mzspec:PXD003408:HUVEC_ne_con_2a:scan:35147:RIAWRFWRIC[Carbamidomethyl]K/3	FALSE	Q Exactive	No	FALSE	FALSE	FALSE
35841888	ATMDSWAGACTLNPHGSSRTLELVLLSHRK	MICT00000366167_708_825	UNMAPPED		PXD003408	HUVEC_ne_con_2a.mgf	79590	4	[ACETYL]ATMDSWAGAC[CARBAMIDOMETHYL]TLNPHGSSRTLELVLLSHRK	mzspec:PXD003408:HUVEC_ne_con_2a:scan:79590:[Acetyl]ATMDSWAGAC[Carbamidomethyl]TLNPHGSSRTLELVLLSHRK/4	FALSE	Q Exactive	No	FALSE	FALSE	FALSE
35841888	MWRDFK	FTMT25100002071_ncRNA_1	CONTRIB_smORFs_Cui_153811,CONTRIB_smORFs_Cui_153812		PXD003408	HUVEC_ne_con_3a.mgf	29247	2	[ACETYL]M[OXIDATION]WRDFK	mzspec:PXD003408:HUVEC_ne_con_3a:scan:29247:[Acetyl]M[Oxidation]WRDFK/2	FALSE	Q Exactive	No	FALSE	FALSE	FALSE
35841888	MWRDFK	FTMT25100002071_ncRNA_1	CONTRIB_smORFs_Cui_153811,CONTRIB_smORFs_Cui_153812		PXD003408	HUVEC_ne_con_3a.mgf	34675	2	[ACETYL]M[OXIDATION]WRDFK	mzspec:PXD003408:HUVEC_ne_con_3a:scan:34675:[Acetyl]M[Oxidation]WRDFK/2	FALSE	Q Exactive	No	FALSE	FALSE	FALSE
35841888	MWRDFK	FTMT25100002071_ncRNA_1	CONTRIB_smORFs_Cui_153811,CONTRIB_smORFs_Cui_153812		PXD003408	HUVEC_ne_con_3a.mgf	21476	2	[ACETYL]M[OXIDATION]WRDFK	mzspec:PXD003408:HUVEC_ne_con_3a:scan:21476:[Acetyl]M[Oxidation]WRDFK/2	FALSE	Q Exactive	No	FALSE	FALSE	FALSE
35841888	MWRDFK	FTMT25100002071_ncRNA_1	CONTRIB_smORFs_Cui_153811,CONTRIB_smORFs_Cui_153812		PXD003408	HUVEC_ne_con_3b.mgf	29032	2	[ACETYL]M[OXIDATION]WRDFK	mzspec:PXD003408:HUVEC_ne_con_3b:scan:29032:[Acetyl]M[Oxidation]WRDFK/2	FALSE	Q Exactive	No	FALSE	FALSE	FALSE
35841888	MWRDFK	FTMT25100002071_ncRNA_1	CONTRIB_smORFs_Cui_153811,CONTRIB_smORFs_Cui_153812		PXD003408	HUVEC_ne_con_3b.mgf	34421	2	[ACETYL]M[OXIDATION]WRDFK	mzspec:PXD003408:HUVEC_ne_con_3b:scan:34421:[Acetyl]M[Oxidation]WRDFK/2	FALSE	Q Exactive	No	FALSE	FALSE	TRUE
35841888	MWRDFK	FTMT25100002071_ncRNA_1	CONTRIB_smORFs_Cui_153811,CONTRIB_smORFs_Cui_153812		PXD003408	HUVEC_ne_con_4b.mgf	28953	2	[ACETYL]M[OXIDATION]WRDFK	mzspec:PXD003408:HUVEC_ne_con_4b:scan:28953:[Acetyl]M[Oxidation]WRDFK/2	FALSE	Q Exactive	No	FALSE	FALSE	FALSE
35841888	MWRDFK	FTMT25100002071_ncRNA_1	CONTRIB_smORFs_Cui_153811,CONTRIB_smORFs_Cui_153812		PXD003408	HUVEC_ne_con_4b.mgf	34225	2	[ACETYL]M[OXIDATION]WRDFK	mzspec:PXD003408:HUVEC_ne_con_4b:scan:34225:[Acetyl]M[Oxidation]WRDFK/2	FALSE	Q Exactive	No	FALSE	FALSE	FALSE
35841888	RWSFMTKMKVNMMWK	HBMT00001014157_1324_1519	CONTRIB_smORFs_Cui_392737,CONTRIB_smORFs_Cui_392738 CONTRIB_smORFs_Cui_605250 CONTRIB_GENCODE_c3riboseqorf157,CONTRIB_smORFs_Cui_392739		PXD003408	HUVEC_ne_con_5a_2.mgf	81553	2	RWSFM[OXIDATION]TKM[OXIDATION]KVNMMWK	mzspec:PXD003408:HUVEC_ne_con_5a_2:scan:81553:RWSFM[Oxidation]TKM[Oxidation]KVNMMWK/2	FALSE	Q Exactive	No	FALSE	FALSE	FALSE
35841888	MKGQETNSSDFFREPHSLLSR	FTMT23700004132_320_389	UNMAPPED		PXD003408	HUVEC_ne_con_5a_2.mgf	7768	4	M[OXIDATION]KGQETNSSDFFREPHSLLSR	mzspec:PXD003408:HUVEC_ne_con_5a_2:scan:7768:M[Oxidation]KGQETNSSDFFREPHSLLSR/4	FALSE	Q Exactive	No	FALSE	FALSE	FALSE
35841888	IAWRFWRICKYKWK	FTMT20700011431_1032_1365	CONTRIB_smORFs_Cui_300986 CONTRIB_GENCODE_c2riboseqorf136,CONTRIB_smORFs_Cui_300987,CONTRIB_smORFs_Cui_300988,CONTRIB_smORFs_Cui_300989,CONTRIB_smORFs_Cui_300990		PXD003408	HUVEC_ne_con_5a_2.mgf	37631	3	IAWRFWRIC[CARBAMIDOMETHYL]KYKWK	mzspec:PXD003408:HUVEC_ne_con_5a_2:scan:37631:IAWRFWRIC[Carbamidomethyl]KYKWK/3	FALSE	Q Exactive	No	FALSE	FALSE	FALSE
35841888	IAWRFWRICKYKWK	FTMT20700011431_1032_1365	CONTRIB_smORFs_Cui_300986 CONTRIB_GENCODE_c2riboseqorf136,CONTRIB_smORFs_Cui_300987,CONTRIB_smORFs_Cui_300988,CONTRIB_smORFs_Cui_300989,CONTRIB_smORFs_Cui_300990		PXD003408	HUVEC_ne_con_5a_2.mgf	61279	3	IAWRFWRIC[CARBAMIDOMETHYL]KYKWK	mzspec:PXD003408:HUVEC_ne_con_5a_2:scan:61279:IAWRFWRIC[Carbamidomethyl]KYKWK/3	FALSE	Q Exactive	No	FALSE	FALSE	FALSE
35841888	IAWRFWRICKYKWK	FTMT20700011431_1032_1365	CONTRIB_smORFs_Cui_300986 CONTRIB_GENCODE_c2riboseqorf136,CONTRIB_smORFs_Cui_300987,CONTRIB_smORFs_Cui_300988,CONTRIB_smORFs_Cui_300989,CONTRIB_smORFs_Cui_300990		PXD003408	HUVEC_ne_con_5a_2.mgf	54362	3	IAWRFWRIC[CARBAMIDOMETHYL]KYKWK	mzspec:PXD003408:HUVEC_ne_con_5a_2:scan:54362:IAWRFWRIC[Carbamidomethyl]KYKWK/3	FALSE	Q Exactive	No	FALSE	FALSE	FALSE
35841888	IAWRFWRICKYKWK	FTMT20700011431_1032_1365	CONTRIB_smORFs_Cui_300986 CONTRIB_GENCODE_c2riboseqorf136,CONTRIB_smORFs_Cui_300987,CONTRIB_smORFs_Cui_300988,CONTRIB_smORFs_Cui_300989,CONTRIB_smORFs_Cui_300990		PXD003408	HUVEC_ne_con_5a_2.mgf	51445	4	IAWRFWRIC[CARBAMIDOMETHYL]KYKWK	mzspec:PXD003408:HUVEC_ne_con_5a_2:scan:51445:IAWRFWRIC[Carbamidomethyl]KYKWK/4	FALSE	Q Exactive	No	FALSE	FALSE	FALSE
35841888	IAWRFWRICKYKWK	FTMT20700011431_1032_1365	CONTRIB_smORFs_Cui_300986 CONTRIB_GENCODE_c2riboseqorf136,CONTRIB_smORFs_Cui_300987,CONTRIB_smORFs_Cui_300988,CONTRIB_smORFs_Cui_300989,CONTRIB_smORFs_Cui_300990		PXD003408	HUVEC_ne_con_5a_2.mgf	79545	3	IAWRFWRIC[CARBAMIDOMETHYL]KYKWK	mzspec:PXD003408:HUVEC_ne_con_5a_2:scan:79545:IAWRFWRIC[Carbamidomethyl]KYKWK/3	FALSE	Q Exactive	No	FALSE	FALSE	FALSE
35841888	ATMDSWAGACTLNPHGSSRTLELVLLSHRK	MICT00000366167_708_825	UNMAPPED		PXD003408	HUVEC_ne_con_5a_3.mgf	76514	4	[ACETYL]ATMDSWAGAC[CARBAMIDOMETHYL]TLNPHGSSRTLELVLLSHRK	mzspec:PXD003408:HUVEC_ne_con_5a_3:scan:76514:[Acetyl]ATMDSWAGAC[Carbamidomethyl]TLNPHGSSRTLELVLLSHRK/4	FALSE	Q Exactive	No	FALSE	FALSE	FALSE
35841888	MRRQNLLMWVPK	MICT00000157953_ncRNA_0	UNMAPPED		PXD003408	HUVEC_ne_con_6a.mgf	2386	4	M[OXIDATION]RRQNLLM[OXIDATION]WVPK	mzspec:PXD003408:HUVEC_ne_con_6a:scan:2386:M[Oxidation]RRQNLLM[Oxidation]WVPK/4	FALSE	Q Exactive	No	FALSE	FALSE	FALSE
35841888	MRRQNLLMWVPK	MICT00000157953_ncRNA_0	UNMAPPED		PXD003408	HUVEC_ne_con_6a.mgf	24511	2	M[OXIDATION]RRQNLLM[OXIDATION]WVPK	mzspec:PXD003408:HUVEC_ne_con_6a:scan:24511:M[Oxidation]RRQNLLM[Oxidation]WVPK/2	FALSE	Q Exactive	No	FALSE	FALSE	FALSE
35841888	KATMDCLLLMVR	MICT00000383669_13_88	UNMAPPED		PXD003408	HUVEC_ne_con_6b.mgf	15596	3	[ACETYL]KATM[OXIDATION]DC[CARBAMIDOMETHYL]LLLMVR	mzspec:PXD003408:HUVEC_ne_con_6b:scan:15596:[Acetyl]KATM[Oxidation]DC[Carbamidomethyl]LLLMVR/3	FALSE	Q Exactive	No	FALSE	FALSE	FALSE
35841888	RRWFWRTR	ENST00000586061.T0_ncRNA_0	CONTRIB_sORFs_LN_19_1_782946_782990 CONTRIB_smORFs_Cui_279896		PXD003408	HUVEC_ne_con_6b.mgf	4441	3	[ACETYL]RRWFWRTR	mzspec:PXD003408:HUVEC_ne_con_6b:scan:4441:[Acetyl]RRWFWRTR/3	FALSE	Q Exactive	No	FALSE	FALSE	FALSE
35841888	MGNKLSLCKRPK	HBMT00001062840_ncRNA_0	UNMAPPED		PXD003408	HUVEC_ne_con_7b.mgf	29223	3	M[OXIDATION]GNKLSLC[CARBAMIDOMETHYL]KRPK	mzspec:PXD003408:HUVEC_ne_con_7b:scan:29223:M[Oxidation]GNKLSLC[Carbamidomethyl]KRPK/3	FALSE	Q Exactive	No	FALSE	FALSE	FALSE
35841888	RPMKMTRQQK	ENST00000532831_424_493	CONTRIB_GENCODE_c11norep139,CONTRIB_smORFs_Cui_583770		PXD003409	HUVEC_ne_stim_1a_1.mgf	4929	2	RPM[OXIDATION]KMTRQQK	mzspec:PXD003409:HUVEC_ne_stim_1a_1:scan:4929:RPM[Oxidation]KMTRQQK/2	FALSE	Q Exactive	No	FALSE	FALSE	FALSE
35841888	MRRWFWR	ENST00000586061.T0_ncRNA_0	CONTRIB_sORFs_LN_19_1_782946_782990 CONTRIB_smORFs_Cui_279896		PXD003409	HUVEC_ne_stim_1a_1.mgf	19861	2	M[OXIDATION]RRWFWR	mzspec:PXD003409:HUVEC_ne_stim_1a_1:scan:19861:M[Oxidation]RRWFWR/2	FALSE	Q Exactive	No	FALSE	FALSE	FALSE
35841888	RPMKMTRQQK	ENST00000532831_424_493	CONTRIB_GENCODE_c11norep139,CONTRIB_smORFs_Cui_583770		PXD003409	HUVEC_ne_stim_1a_1.mgf	39766	2	RPM[OXIDATION]KMTRQQK	mzspec:PXD003409:HUVEC_ne_stim_1a_1:scan:39766:RPM[Oxidation]KMTRQQK/2	FALSE	Q Exactive	No	FALSE	FALSE	FALSE
35841888	MRRWFWR	ENST00000586061.T0_ncRNA_0	CONTRIB_sORFs_LN_19_1_782946_782990 CONTRIB_smORFs_Cui_279896		PXD003409	HUVEC_ne_stim_1a_1.mgf	73295	2	M[OXIDATION]RRWFWR	mzspec:PXD003409:HUVEC_ne_stim_1a_1:scan:73295:M[Oxidation]RRWFWR/2	FALSE	Q Exactive	No	FALSE	FALSE	FALSE
35841888	MRRWFWR	ENST00000586061.T0_ncRNA_0	CONTRIB_sORFs_LN_19_1_782946_782990 CONTRIB_smORFs_Cui_279896		PXD003409	HUVEC_ne_stim_1a_1.mgf	26122	2	M[OXIDATION]RRWFWR	mzspec:PXD003409:HUVEC_ne_stim_1a_1:scan:26122:M[Oxidation]RRWFWR/2	FALSE	Q Exactive	No	FALSE	FALSE	FALSE
35841888	MRRWFWR	ENST00000586061.T0_ncRNA_0	CONTRIB_sORFs_LN_19_1_782946_782990 CONTRIB_smORFs_Cui_279896		PXD003409	HUVEC_ne_stim_1a_1.mgf	47340	2	M[OXIDATION]RRWFWR	mzspec:PXD003409:HUVEC_ne_stim_1a_1:scan:47340:M[Oxidation]RRWFWR/2	FALSE	Q Exactive	No	FALSE	FALSE	FALSE
35841888	MSRGTIPAMK	ENST00000420918_ncRNA_0	CONTRIB_GENCODE_c2riboseqorf40,CONTRIB_smORFs_Cui_331333 CONTRIB_smORFs_Cui_601002 CONTRIB_GENCODE_c2riboseqorf39,CONTRIB_smORFs_Cui_331336,CONTRIB_smORFs_Cui_331337,CONTRIB_smORFs_Cui_601003,CONTRIB_smORFs_Cui_601004 CONTRIB_GENCODE_c2riboseqorf41		PXD003409	HUVEC_ne_stim_1a_2.mgf	15968	2	MSRGTIPAM[OXIDATION]K	mzspec:PXD003409:HUVEC_ne_stim_1a_2:scan:15968:MSRGTIPAM[Oxidation]K/2	FALSE	Q Exactive	No	FALSE	FALSE	FALSE
35841888	MSLYPRNSLRWAIGFCSAR	MICT00000031097_ncRNA_0	CONTRIB_smORFs_Cui_15927,CONTRIB_smORFs_Cui_15928 CONTRIB_smORFs_Cui_578372 CONTRIB_GENCODE_c1norep330,CONTRIB_smORFs_Cui_15929,CONTRIB_smORFs_Cui_15930		PXD003409	HUVEC_ne_stim_1a_2.mgf	45806	4	M[OXIDATION]SLYPRNSLRWAIGFC[CARBAMIDOMETHYL]SAR	mzspec:PXD003409:HUVEC_ne_stim_1a_2:scan:45806:M[Oxidation]SLYPRNSLRWAIGFC[Carbamidomethyl]SAR/4	FALSE	Q Exactive	No	FALSE	FALSE	FALSE
35841888	WFWRTR	ENST00000586061.T0_ncRNA_0	CONTRIB_sORFs_LN_19_1_782946_782990 CONTRIB_smORFs_Cui_279896		PXD003409	HUVEC_ne_stim_1a_2.mgf	26283	2	WFWRTR	mzspec:PXD003409:HUVEC_ne_stim_1a_2:scan:26283:WFWRTR/2	FALSE	Q Exactive	No	FALSE	FALSE	FALSE
35841888	MSLYPRNSLRWAIGFCSAR	MICT00000031097_ncRNA_0	CONTRIB_smORFs_Cui_15927,CONTRIB_smORFs_Cui_15928 CONTRIB_smORFs_Cui_578372 CONTRIB_GENCODE_c1norep330,CONTRIB_smORFs_Cui_15929,CONTRIB_smORFs_Cui_15930		PXD003409	HUVEC_ne_stim_1a_2.mgf	45826	3	M[OXIDATION]SLYPRNSLRWAIGFC[CARBAMIDOMETHYL]SAR	mzspec:PXD003409:HUVEC_ne_stim_1a_2:scan:45826:M[Oxidation]SLYPRNSLRWAIGFC[Carbamidomethyl]SAR/3	FALSE	Q Exactive	No	FALSE	FALSE	FALSE
35841888	MSRGTIPAMK	ENST00000420918_ncRNA_0	CONTRIB_GENCODE_c2riboseqorf40,CONTRIB_smORFs_Cui_331333 CONTRIB_smORFs_Cui_601002 CONTRIB_GENCODE_c2riboseqorf39,CONTRIB_smORFs_Cui_331336,CONTRIB_smORFs_Cui_331337,CONTRIB_smORFs_Cui_601003,CONTRIB_smORFs_Cui_601004 CONTRIB_GENCODE_c2riboseqorf41		PXD003409	HUVEC_ne_stim_1a_2.mgf	19123	2	MSRGTIPAM[OXIDATION]K	mzspec:PXD003409:HUVEC_ne_stim_1a_2:scan:19123:MSRGTIPAM[Oxidation]K/2	FALSE	Q Exactive	No	FALSE	FALSE	FALSE
35841888	PAIPKAPDLEPK	FTMT21300005575_ncRNA_871	UNMAPPED		PXD003409	HUVEC_ne_stim_1a_4.mgf	9985	2	PAIPKAPDLEPK	mzspec:PXD003409:HUVEC_ne_stim_1a_4:scan:9985:PAIPKAPDLEPK/2	FALSE	Q Exactive	No	FALSE	FALSE	FALSE
35841888	PAIPKAPDLEPK	FTMT21300005575_ncRNA_871	UNMAPPED		PXD003409	HUVEC_ne_stim_1a_4.mgf	13410	2	PAIPKAPDLEPK	mzspec:PXD003409:HUVEC_ne_stim_1a_4:scan:13410:PAIPKAPDLEPK/2	FALSE	Q Exactive	No	FALSE	FALSE	FALSE
35841888	RMEWQREEK	MICT00000037072_168_243	CONTRIB_smORFs_Cui_582016 CONTRIB_GENCODE_c10norep23		PXD003409	HUVEC_ne_stim_1b_1.mgf	12797	2	RMEWQREEK	mzspec:PXD003409:HUVEC_ne_stim_1b_1:scan:12797:RMEWQREEK/2	FALSE	Q Exactive	No	FALSE	FALSE	FALSE
35841888	HPSLYLFPREDPPR	ENST00000608817_376_775	Q4VX62,Q4VX62-2		PXD003409	HUVEC_ne_stim_1b_1.mgf	63516	2	HPSLYLFPREDPPR	mzspec:PXD003409:HUVEC_ne_stim_1b_1:scan:63516:HPSLYLFPREDPPR/2	FALSE	Q Exactive	No	FALSE	FALSE	FALSE
35841888	RMEWQREEK	MICT00000037072_168_243	CONTRIB_smORFs_Cui_582016 CONTRIB_GENCODE_c10norep23		PXD003409	HUVEC_ne_stim_1b_1.mgf	12809	3	RMEWQREEK	mzspec:PXD003409:HUVEC_ne_stim_1b_1:scan:12809:RMEWQREEK/3	FALSE	Q Exactive	No	FALSE	FALSE	FALSE
35841888	MPVWWRRRR	MICT00000345351_ncRNA_0	CONTRIB_ENST00000520348.1_31421_128 CONTRIB_smORFs_Cui_529073 CONTRIB_smORFs_Cui_614449 CONTRIB_GENCODE_c8riboseqorf56,CONTRIB_ENST00000521399.1_31656_122 CONTRIB_smORFs_Cui_614447 CONTRIB_GENCODE_c8riboseqorf55		PXD003409	HUVEC_ne_stim_1b_1.mgf	59991	2	M[OXIDATION]PVWWRRRR	mzspec:PXD003409:HUVEC_ne_stim_1b_1:scan:59991:M[Oxidation]PVWWRRRR/2	FALSE	Q Exactive	No	FALSE	FALSE	FALSE
35841888	MPVWWRRRR	ENST00000521399_51_120	CONTRIB_ENST00000520348.1_31421_128 CONTRIB_smORFs_Cui_529073 CONTRIB_smORFs_Cui_614449 CONTRIB_GENCODE_c8riboseqorf56,CONTRIB_ENST00000521399.1_31656_122 CONTRIB_smORFs_Cui_614447 CONTRIB_GENCODE_c8riboseqorf55		PXD003409	HUVEC_ne_stim_1b_1.mgf	59991	2	M[OXIDATION]PVWWRRRR	mzspec:PXD003409:HUVEC_ne_stim_1b_1:scan:59991:M[Oxidation]PVWWRRRR/2	FALSE	Q Exactive	No	FALSE	FALSE	FALSE
35841888	MPVWWRRRR	MICT00000345351_ncRNA_0	CONTRIB_ENST00000520348.1_31421_128 CONTRIB_smORFs_Cui_529073 CONTRIB_smORFs_Cui_614449 CONTRIB_GENCODE_c8riboseqorf56,CONTRIB_ENST00000521399.1_31656_122 CONTRIB_smORFs_Cui_614447 CONTRIB_GENCODE_c8riboseqorf55		PXD003409	HUVEC_ne_stim_1b_1.mgf	66857	2	M[OXIDATION]PVWWRRRR	mzspec:PXD003409:HUVEC_ne_stim_1b_1:scan:66857:M[Oxidation]PVWWRRRR/2	FALSE	Q Exactive	No	FALSE	FALSE	FALSE
35841888	MPVWWRRRR	ENST00000521399_51_120	CONTRIB_ENST00000520348.1_31421_128 CONTRIB_smORFs_Cui_529073 CONTRIB_smORFs_Cui_614449 CONTRIB_GENCODE_c8riboseqorf56,CONTRIB_ENST00000521399.1_31656_122 CONTRIB_smORFs_Cui_614447 CONTRIB_GENCODE_c8riboseqorf55		PXD003409	HUVEC_ne_stim_1b_1.mgf	66857	2	M[OXIDATION]PVWWRRRR	mzspec:PXD003409:HUVEC_ne_stim_1b_1:scan:66857:M[Oxidation]PVWWRRRR/2	FALSE	Q Exactive	No	FALSE	FALSE	FALSE
35841888	MPVWWRRRR	MICT00000345351_ncRNA_0	CONTRIB_ENST00000520348.1_31421_128 CONTRIB_smORFs_Cui_529073 CONTRIB_smORFs_Cui_614449 CONTRIB_GENCODE_c8riboseqorf56,CONTRIB_ENST00000521399.1_31656_122 CONTRIB_smORFs_Cui_614447 CONTRIB_GENCODE_c8riboseqorf55		PXD003409	HUVEC_ne_stim_1b_1.mgf	66913	3	M[OXIDATION]PVWWRRRR	mzspec:PXD003409:HUVEC_ne_stim_1b_1:scan:66913:M[Oxidation]PVWWRRRR/3	FALSE	Q Exactive	No	FALSE	FALSE	FALSE
35841888	MPVWWRRRR	ENST00000521399_51_120	CONTRIB_ENST00000520348.1_31421_128 CONTRIB_smORFs_Cui_529073 CONTRIB_smORFs_Cui_614449 CONTRIB_GENCODE_c8riboseqorf56,CONTRIB_ENST00000521399.1_31656_122 CONTRIB_smORFs_Cui_614447 CONTRIB_GENCODE_c8riboseqorf55		PXD003409	HUVEC_ne_stim_1b_1.mgf	66913	3	M[OXIDATION]PVWWRRRR	mzspec:PXD003409:HUVEC_ne_stim_1b_1:scan:66913:M[Oxidation]PVWWRRRR/3	FALSE	Q Exactive	No	FALSE	FALSE	FALSE
35841888	MPVWWRRRR	MICT00000345351_ncRNA_0	CONTRIB_ENST00000520348.1_31421_128 CONTRIB_smORFs_Cui_529073 CONTRIB_smORFs_Cui_614449 CONTRIB_GENCODE_c8riboseqorf56,CONTRIB_ENST00000521399.1_31656_122 CONTRIB_smORFs_Cui_614447 CONTRIB_GENCODE_c8riboseqorf55		PXD003409	HUVEC_ne_stim_1b_1.mgf	67237	2	M[OXIDATION]PVWWRRRR	mzspec:PXD003409:HUVEC_ne_stim_1b_1:scan:67237:M[Oxidation]PVWWRRRR/2	FALSE	Q Exactive	No	FALSE	FALSE	FALSE
35841888	MPVWWRRRR	ENST00000521399_51_120	CONTRIB_ENST00000520348.1_31421_128 CONTRIB_smORFs_Cui_529073 CONTRIB_smORFs_Cui_614449 CONTRIB_GENCODE_c8riboseqorf56,CONTRIB_ENST00000521399.1_31656_122 CONTRIB_smORFs_Cui_614447 CONTRIB_GENCODE_c8riboseqorf55		PXD003409	HUVEC_ne_stim_1b_1.mgf	67237	2	M[OXIDATION]PVWWRRRR	mzspec:PXD003409:HUVEC_ne_stim_1b_1:scan:67237:M[Oxidation]PVWWRRRR/2	FALSE	Q Exactive	No	FALSE	FALSE	FALSE
35841888	MSLYPRNSLRWAIGFCSAR	MICT00000031097_ncRNA_0	CONTRIB_smORFs_Cui_15927,CONTRIB_smORFs_Cui_15928 CONTRIB_smORFs_Cui_578372 CONTRIB_GENCODE_c1norep330,CONTRIB_smORFs_Cui_15929,CONTRIB_smORFs_Cui_15930		PXD003409	HUVEC_ne_stim_1b_2.mgf	45807	4	M[OXIDATION]SLYPRNSLRWAIGFC[CARBAMIDOMETHYL]SAR	mzspec:PXD003409:HUVEC_ne_stim_1b_2:scan:45807:M[Oxidation]SLYPRNSLRWAIGFC[Carbamidomethyl]SAR/4	FALSE	Q Exactive	No	FALSE	FALSE	FALSE
35841888	TISEWPMRQRVAK	ENCT00000029710_ncRNA_0	UNMAPPED		PXD003409	HUVEC_ne_stim_1b_2.mgf	21467	3	TISEWPM[OXIDATION]RQRVAK	mzspec:PXD003409:HUVEC_ne_stim_1b_2:scan:21467:TISEWPM[Oxidation]RQRVAK/3	FALSE	Q Exactive	No	FALSE	FALSE	FALSE
35841888	MRRQNLLMWVPK	MICT00000157953_ncRNA_0	UNMAPPED		PXD003409	HUVEC_ne_stim_1b_2.mgf	37970	2	M[OXIDATION]RRQNLLM[OXIDATION]WVPK	mzspec:PXD003409:HUVEC_ne_stim_1b_2:scan:37970:M[Oxidation]RRQNLLM[Oxidation]WVPK/2	FALSE	Q Exactive	No	FALSE	FALSE	FALSE
35841888	MRRQNLLMWVPK	MICT00000157953_ncRNA_0	UNMAPPED		PXD003409	HUVEC_ne_stim_1b_2.mgf	30960	3	M[OXIDATION]RRQNLLM[OXIDATION]WVPK	mzspec:PXD003409:HUVEC_ne_stim_1b_2:scan:30960:M[Oxidation]RRQNLLM[Oxidation]WVPK/3	FALSE	Q Exactive	No	FALSE	FALSE	FALSE
35841888	TISEWPMRQRVAK	ENCT00000029710_ncRNA_0	UNMAPPED		PXD003409	HUVEC_ne_stim_1b_2.mgf	64006	2	TISEWPM[OXIDATION]RQRVAK	mzspec:PXD003409:HUVEC_ne_stim_1b_2:scan:64006:TISEWPM[Oxidation]RQRVAK/2	FALSE	Q Exactive	No	FALSE	FALSE	FALSE
35841888	TISEWPMRQRVAK	ENCT00000029710_ncRNA_0	UNMAPPED		PXD003409	HUVEC_ne_stim_1b_2.mgf	21292	2	TISEWPM[OXIDATION]RQRVAK	mzspec:PXD003409:HUVEC_ne_stim_1b_2:scan:21292:TISEWPM[Oxidation]RQRVAK/2	FALSE	Q Exactive	No	FALSE	FALSE	FALSE
35841888	MSLYPRNSLRWAIGFCSAR	MICT00000031097_ncRNA_0	CONTRIB_smORFs_Cui_15927,CONTRIB_smORFs_Cui_15928 CONTRIB_smORFs_Cui_578372 CONTRIB_GENCODE_c1norep330,CONTRIB_smORFs_Cui_15929,CONTRIB_smORFs_Cui_15930		PXD003409	HUVEC_ne_stim_1b_2.mgf	45834	3	M[OXIDATION]SLYPRNSLRWAIGFC[CARBAMIDOMETHYL]SAR	mzspec:PXD003409:HUVEC_ne_stim_1b_2:scan:45834:M[Oxidation]SLYPRNSLRWAIGFC[Carbamidomethyl]SAR/3	FALSE	Q Exactive	No	FALSE	FALSE	FALSE
35841888	TISEWPMRQRVAK	ENCT00000029710_ncRNA_0	UNMAPPED		PXD003409	HUVEC_ne_stim_1b_2.mgf	21697	2	TISEWPM[OXIDATION]RQRVAK	mzspec:PXD003409:HUVEC_ne_stim_1b_2:scan:21697:TISEWPM[Oxidation]RQRVAK/2	FALSE	Q Exactive	No	FALSE	FALSE	FALSE
35841888	TISEWPMRQRVAK	ENCT00000029710_ncRNA_0	UNMAPPED		PXD003409	HUVEC_ne_stim_1b_2.mgf	42995	2	TISEWPM[OXIDATION]RQRVAK	mzspec:PXD003409:HUVEC_ne_stim_1b_2:scan:42995:TISEWPM[Oxidation]RQRVAK/2	FALSE	Q Exactive	No	FALSE	FALSE	FALSE
35841888	TISEWPMRQRVAK	ENCT00000029710_ncRNA_0	UNMAPPED		PXD003409	HUVEC_ne_stim_1b_2.mgf	34383	3	TISEWPM[OXIDATION]RQRVAK	mzspec:PXD003409:HUVEC_ne_stim_1b_2:scan:34383:TISEWPM[Oxidation]RQRVAK/3	FALSE	Q Exactive	No	FALSE	FALSE	FALSE
35841888	MWRDFK	FTMT25100002071_ncRNA_1	CONTRIB_smORFs_Cui_153811,CONTRIB_smORFs_Cui_153812		PXD003409	HUVEC_ne_stim_3a.mgf	29101	2	[ACETYL]M[OXIDATION]WRDFK	mzspec:PXD003409:HUVEC_ne_stim_3a:scan:29101:[Acetyl]M[Oxidation]WRDFK/2	FALSE	Q Exactive	No	FALSE	FALSE	FALSE
35841888	MWRDFK	FTMT25100002071_ncRNA_1	CONTRIB_smORFs_Cui_153811,CONTRIB_smORFs_Cui_153812		PXD003409	HUVEC_ne_stim_3a.mgf	34479	2	[ACETYL]M[OXIDATION]WRDFK	mzspec:PXD003409:HUVEC_ne_stim_3a:scan:34479:[Acetyl]M[Oxidation]WRDFK/2	FALSE	Q Exactive	No	FALSE	FALSE	FALSE
35841888	MWRDFK	FTMT25100002071_ncRNA_1	CONTRIB_smORFs_Cui_153811,CONTRIB_smORFs_Cui_153812		PXD003409	HUVEC_ne_stim_3b.mgf	29095	2	[ACETYL]M[OXIDATION]WRDFK	mzspec:PXD003409:HUVEC_ne_stim_3b:scan:29095:[Acetyl]M[Oxidation]WRDFK/2	FALSE	Q Exactive	No	FALSE	FALSE	FALSE
35841888	MWRDFK	FTMT25100002071_ncRNA_1	CONTRIB_smORFs_Cui_153811,CONTRIB_smORFs_Cui_153812		PXD003409	HUVEC_ne_stim_3b.mgf	34454	2	[ACETYL]M[OXIDATION]WRDFK	mzspec:PXD003409:HUVEC_ne_stim_3b:scan:34454:[Acetyl]M[Oxidation]WRDFK/2	FALSE	Q Exactive	No	FALSE	FALSE	FALSE
35841888	MWRDFK	FTMT25100002071_ncRNA_1	CONTRIB_smORFs_Cui_153811,CONTRIB_smORFs_Cui_153812		PXD003409	HUVEC_ne_stim_4a.mgf	29046	2	[ACETYL]M[OXIDATION]WRDFK	mzspec:PXD003409:HUVEC_ne_stim_4a:scan:29046:[Acetyl]M[Oxidation]WRDFK/2	FALSE	Q Exactive	No	FALSE	FALSE	FALSE
35841888	MWRDFK	FTMT25100002071_ncRNA_1	CONTRIB_smORFs_Cui_153811,CONTRIB_smORFs_Cui_153812		PXD003409	HUVEC_ne_stim_4a.mgf	34297	2	[ACETYL]M[OXIDATION]WRDFK	mzspec:PXD003409:HUVEC_ne_stim_4a:scan:34297:[Acetyl]M[Oxidation]WRDFK/2	FALSE	Q Exactive	No	FALSE	FALSE	FALSE
35841888	MWRDFK	FTMT25100002071_ncRNA_1	CONTRIB_smORFs_Cui_153811,CONTRIB_smORFs_Cui_153812		PXD003409	HUVEC_ne_stim_4b.mgf	29153	2	[ACETYL]M[OXIDATION]WRDFK	mzspec:PXD003409:HUVEC_ne_stim_4b:scan:29153:[Acetyl]M[Oxidation]WRDFK/2	FALSE	Q Exactive	No	FALSE	FALSE	FALSE
35841888	MWRDFK	FTMT25100002071_ncRNA_1	CONTRIB_smORFs_Cui_153811,CONTRIB_smORFs_Cui_153812		PXD003409	HUVEC_ne_stim_4b.mgf	34393	2	[ACETYL]M[OXIDATION]WRDFK	mzspec:PXD003409:HUVEC_ne_stim_4b:scan:34393:[Acetyl]M[Oxidation]WRDFK/2	FALSE	Q Exactive	No	FALSE	FALSE	FALSE
35841888	EVLLLMQALNTLSTPEEK	ENST00000445715_86_536	NP_060830.2 ENSP00000369465.5,Q9BZA5,XP_024308166.1 XP_024308167.1 XP_024308168.1	Q9NUQ3	PXD003409	HUVEC_ne_stim_5a_2.mgf	78123	2	EVLLLM[OXIDATION]QALNTLSTPEEK	mzspec:PXD003409:HUVEC_ne_stim_5a_2:scan:78123:EVLLLM[Oxidation]QALNTLSTPEEK/2	FALSE	Q Exactive	No	TRUE	TRUE	FALSE
35841888	RREDMEKRR	FTMT21900048649_1069_1123	UNMAPPED		PXD003409	HUVEC_ne_stim_5a_2.mgf	40632	2	RREDM[OXIDATION]EKRR	mzspec:PXD003409:HUVEC_ne_stim_5a_2:scan:40632:RREDM[Oxidation]EKRR/2	FALSE	Q Exactive	No	FALSE	FALSE	FALSE
35841888	VNMMWKIQRWK	HBMT00001014157_1324_1519	CONTRIB_smORFs_Cui_392737,CONTRIB_smORFs_Cui_392738 CONTRIB_smORFs_Cui_605250 CONTRIB_GENCODE_c3riboseqorf157,CONTRIB_smORFs_Cui_392739		PXD003409	HUVEC_ne_stim_5a_2.mgf	83330	2	VNM[OXIDATION]M[OXIDATION]WKIQRWK	mzspec:PXD003409:HUVEC_ne_stim_5a_2:scan:83330:VNM[Oxidation]M[Oxidation]WKIQRWK/2	FALSE	Q Exactive	No	FALSE	FALSE	FALSE
35841888	RREDMEKRR	FTMT21900048649_1069_1123	UNMAPPED		PXD003409	HUVEC_ne_stim_5a_2.mgf	41200	3	RREDM[OXIDATION]EKRR	mzspec:PXD003409:HUVEC_ne_stim_5a_2:scan:41200:RREDM[Oxidation]EKRR/3	FALSE	Q Exactive	No	FALSE	FALSE	FALSE
35841888	RREDMEKRR	FTMT21900048649_1069_1123	UNMAPPED		PXD003409	HUVEC_ne_stim_5a_2.mgf	24183	2	RREDM[OXIDATION]EKRR	mzspec:PXD003409:HUVEC_ne_stim_5a_2:scan:24183:RREDM[Oxidation]EKRR/2	FALSE	Q Exactive	No	FALSE	FALSE	FALSE
35841888	EVLLLMQALNTLSTPEEK	ENST00000445715_86_536	NP_060830.2 ENSP00000369465.5,Q9BZA5,XP_024308166.1 XP_024308167.1 XP_024308168.1	Q9NUQ3	PXD003409	HUVEC_ne_stim_5a_2.mgf	34330	4	EVLLLM[OXIDATION]QALNTLSTPEEK	mzspec:PXD003409:HUVEC_ne_stim_5a_2:scan:34330:EVLLLM[Oxidation]QALNTLSTPEEK/4	FALSE	Q Exactive	No	TRUE	TRUE	FALSE
35841888	RREDMEKRR	FTMT21900048649_1069_1123	UNMAPPED		PXD003409	HUVEC_ne_stim_5a_2.mgf	44151	3	RREDM[OXIDATION]EKRR	mzspec:PXD003409:HUVEC_ne_stim_5a_2:scan:44151:RREDM[Oxidation]EKRR/3	FALSE	Q Exactive	No	FALSE	FALSE	FALSE
35841888	RREDMEKRR	FTMT21900048649_1069_1123	UNMAPPED		PXD003409	HUVEC_ne_stim_5a_2.mgf	31749	3	RREDM[OXIDATION]EKRR	mzspec:PXD003409:HUVEC_ne_stim_5a_2:scan:31749:RREDM[Oxidation]EKRR/3	FALSE	Q Exactive	No	FALSE	FALSE	FALSE
35841888	EVLLLMQALNTLSTPEEK	ENST00000445715_86_536	NP_060830.2 ENSP00000369465.5,Q9BZA5,XP_024308166.1 XP_024308167.1 XP_024308168.1	Q9NUQ3	PXD003409	HUVEC_ne_stim_5a_2.mgf	58824	3	EVLLLM[OXIDATION]QALNTLSTPEEK	mzspec:PXD003409:HUVEC_ne_stim_5a_2:scan:58824:EVLLLM[Oxidation]QALNTLSTPEEK/3	FALSE	Q Exactive	No	TRUE	TRUE	FALSE
35841888	MEETEILLVKQNK	ENST00000423414_373_550	CONTRIB_GENCODE_c7norep189,CONTRIB_GENCODE_c7norep190		PXD003409	HUVEC_ne_stim_5a_3.mgf	39543	3	MEETEILLVKQNK	mzspec:PXD003409:HUVEC_ne_stim_5a_3:scan:39543:MEETEILLVKQNK/3	FALSE	Q Exactive	No	FALSE	FALSE	FALSE
35841888	MEETEILLVKQNK	ENST00000423414_373_550	CONTRIB_GENCODE_c7norep189,CONTRIB_GENCODE_c7norep190		PXD003409	HUVEC_ne_stim_5a_3.mgf	9606	3	MEETEILLVKQNK	mzspec:PXD003409:HUVEC_ne_stim_5a_3:scan:9606:MEETEILLVKQNK/3	FALSE	Q Exactive	No	FALSE	FALSE	FALSE
35841888	QREEQKNRRMEWQR	MICT00000037072_168_243	CONTRIB_smORFs_Cui_582016 CONTRIB_GENCODE_c10norep23		PXD003409	HUVEC_ne_stim_5b_2.mgf	4462	2	QREEQKNRRMEWQR	mzspec:PXD003409:HUVEC_ne_stim_5b_2:scan:4462:QREEQKNRRMEWQR/2	FALSE	Q Exactive	No	FALSE	FALSE	FALSE
35841888	QREEQKNRRMEWQR	MICT00000037072_168_243	CONTRIB_smORFs_Cui_582016 CONTRIB_GENCODE_c10norep23		PXD003409	HUVEC_ne_stim_5b_2.mgf	4486	2	QREEQKNRRMEWQR	mzspec:PXD003409:HUVEC_ne_stim_5b_2:scan:4486:QREEQKNRRMEWQR/2	FALSE	Q Exactive	No	FALSE	FALSE	FALSE
35841888	QREEQKNRRMEWQR	MICT00000037072_168_243	CONTRIB_smORFs_Cui_582016 CONTRIB_GENCODE_c10norep23		PXD003409	HUVEC_ne_stim_5b_2.mgf	68183	2	QREEQKNRRMEWQR	mzspec:PXD003409:HUVEC_ne_stim_5b_2:scan:68183:QREEQKNRRMEWQR/2	FALSE	Q Exactive	No	FALSE	FALSE	FALSE
35841888	QREEQKNRRMEWQR	MICT00000037072_168_243	CONTRIB_smORFs_Cui_582016 CONTRIB_GENCODE_c10norep23		PXD003409	HUVEC_ne_stim_5b_2.mgf	10477	3	QREEQKNRRMEWQR	mzspec:PXD003409:HUVEC_ne_stim_5b_2:scan:10477:QREEQKNRRMEWQR/3	FALSE	Q Exactive	No	FALSE	FALSE	FALSE
35841888	QREEQKNRRMEWQR	MICT00000037072_168_243	CONTRIB_smORFs_Cui_582016 CONTRIB_GENCODE_c10norep23		PXD003409	HUVEC_ne_stim_5b_2.mgf	10713	3	QREEQKNRRMEWQR	mzspec:PXD003409:HUVEC_ne_stim_5b_2:scan:10713:QREEQKNRRMEWQR/3	FALSE	Q Exactive	No	FALSE	FALSE	FALSE
35841888	LSWFLEEK	ENST00000627433_342_537	UNMAPPED		PXD003409	HUVEC_ne_stim_6a.mgf	27243	2	LSWFLEEK	mzspec:PXD003409:HUVEC_ne_stim_6a:scan:27243:LSWFLEEK/2	FALSE	Q Exactive	No	FALSE	FALSE	FALSE
35841888	IHLAKMETAWRPGLR	ENCT00000054768_2675_2771	UNMAPPED		PXD003409	HUVEC_ne_stim_6a.mgf	53015	3	IHLAKM[OXIDATION]ETAWRPGLR	mzspec:PXD003409:HUVEC_ne_stim_6a:scan:53015:IHLAKM[Oxidation]ETAWRPGLR/3	FALSE	Q Exactive	No	FALSE	FALSE	FALSE
35841888	MKHWINIRNGIK	FTMT22300040560_304_367	CONTRIB_smORFs_Cui_458668,CONTRIB_smORFs_Cui_458669,CONTRIB_smORFs_Cui_458670,CONTRIB_smORFs_Cui_458671,CONTRIB_smORFs_Cui_458672,CONTRIB_smORFs_Cui_609700 CONTRIB_GENCODE_c6riboseqorf130		PXD003409	HUVEC_ne_stim_6a.mgf	56561	3	M[OXIDATION]KHWINIRNGIK	mzspec:PXD003409:HUVEC_ne_stim_6a:scan:56561:M[Oxidation]KHWINIRNGIK/3	FALSE	Q Exactive	No	FALSE	FALSE	FALSE
35841888	QLFWRSEVQNQGVHR	HBMT00000991811_ncRNA_0	UNMAPPED		PXD003409	HUVEC_ne_stim_6a.mgf	45893	3	QLFWRSEVQNQGVHR	mzspec:PXD003409:HUVEC_ne_stim_6a:scan:45893:QLFWRSEVQNQGVHR/3	FALSE	Q Exactive	No	FALSE	FALSE	FALSE
35841888	IHLAKMETAWRPGLR	ENCT00000054768_2675_2771	UNMAPPED		PXD003409	HUVEC_ne_stim_6a.mgf	53005	3	IHLAKM[OXIDATION]ETAWRPGLR	mzspec:PXD003409:HUVEC_ne_stim_6a:scan:53005:IHLAKM[Oxidation]ETAWRPGLR/3	FALSE	Q Exactive	No	FALSE	FALSE	FALSE
35841888	MKHWINIRNGIK	FTMT22300040560_304_367	CONTRIB_smORFs_Cui_458668,CONTRIB_smORFs_Cui_458669,CONTRIB_smORFs_Cui_458670,CONTRIB_smORFs_Cui_458671,CONTRIB_smORFs_Cui_458672,CONTRIB_smORFs_Cui_609700 CONTRIB_GENCODE_c6riboseqorf130		PXD003409	HUVEC_ne_stim_6a.mgf	35361	3	M[OXIDATION]KHWINIRNGIK	mzspec:PXD003409:HUVEC_ne_stim_6a:scan:35361:M[Oxidation]KHWINIRNGIK/3	FALSE	Q Exactive	No	FALSE	FALSE	FALSE
35841888	MKHWINIRNGIK	FTMT22300040560_304_367	CONTRIB_smORFs_Cui_458668,CONTRIB_smORFs_Cui_458669,CONTRIB_smORFs_Cui_458670,CONTRIB_smORFs_Cui_458671,CONTRIB_smORFs_Cui_458672,CONTRIB_smORFs_Cui_609700 CONTRIB_GENCODE_c6riboseqorf130		PXD003409	HUVEC_ne_stim_6a.mgf	43909	3	M[OXIDATION]KHWINIRNGIK	mzspec:PXD003409:HUVEC_ne_stim_6a:scan:43909:M[Oxidation]KHWINIRNGIK/3	FALSE	Q Exactive	No	FALSE	FALSE	FALSE
35841888	IHLAKMETAWRPGLR	ENCT00000054768_2675_2771	UNMAPPED		PXD003409	HUVEC_ne_stim_6a.mgf	53004	3	IHLAKM[OXIDATION]ETAWRPGLR	mzspec:PXD003409:HUVEC_ne_stim_6a:scan:53004:IHLAKM[Oxidation]ETAWRPGLR/3	FALSE	Q Exactive	No	FALSE	FALSE	FALSE
35841888	MKHWINIRNGIK	FTMT22300040560_304_367	CONTRIB_smORFs_Cui_458668,CONTRIB_smORFs_Cui_458669,CONTRIB_smORFs_Cui_458670,CONTRIB_smORFs_Cui_458671,CONTRIB_smORFs_Cui_458672,CONTRIB_smORFs_Cui_609700 CONTRIB_GENCODE_c6riboseqorf130		PXD003409	HUVEC_ne_stim_6a.mgf	43605	2	M[OXIDATION]KHWINIRNGIK	mzspec:PXD003409:HUVEC_ne_stim_6a:scan:43605:M[Oxidation]KHWINIRNGIK/2	FALSE	Q Exactive	No	FALSE	FALSE	FALSE
35841888	QLFWRSEVQNQGVHR	HBMT00000991811_ncRNA_0	UNMAPPED		PXD003409	HUVEC_ne_stim_6a.mgf	28072	3	QLFWRSEVQNQGVHR	mzspec:PXD003409:HUVEC_ne_stim_6a:scan:28072:QLFWRSEVQNQGVHR/3	FALSE	Q Exactive	No	FALSE	FALSE	FALSE
35841888	QLFWRSEVQNQGVHR	HBMT00000991811_ncRNA_0	UNMAPPED		PXD003409	HUVEC_ne_stim_6a.mgf	47354	3	QLFWRSEVQNQGVHR	mzspec:PXD003409:HUVEC_ne_stim_6a:scan:47354:QLFWRSEVQNQGVHR/3	FALSE	Q Exactive	No	FALSE	FALSE	FALSE
35841888	QLFWRSEVQNQGVHR	HBMT00000991811_ncRNA_0	UNMAPPED		PXD003409	HUVEC_ne_stim_6a.mgf	77633	3	QLFWRSEVQNQGVHR	mzspec:PXD003409:HUVEC_ne_stim_6a:scan:77633:QLFWRSEVQNQGVHR/3	FALSE	Q Exactive	No	FALSE	FALSE	FALSE
35841888	MKHWINIRNGIK	FTMT22300040560_304_367	CONTRIB_smORFs_Cui_458668,CONTRIB_smORFs_Cui_458669,CONTRIB_smORFs_Cui_458670,CONTRIB_smORFs_Cui_458671,CONTRIB_smORFs_Cui_458672,CONTRIB_smORFs_Cui_609700 CONTRIB_GENCODE_c6riboseqorf130		PXD003409	HUVEC_ne_stim_6a.mgf	46121	3	M[OXIDATION]KHWINIRNGIK	mzspec:PXD003409:HUVEC_ne_stim_6a:scan:46121:M[Oxidation]KHWINIRNGIK/3	FALSE	Q Exactive	No	FALSE	FALSE	FALSE
35841888	LSWFLEEK	ENST00000627433_342_537	UNMAPPED		PXD003409	HUVEC_ne_stim_6a.mgf	38198	2	LSWFLEEK	mzspec:PXD003409:HUVEC_ne_stim_6a:scan:38198:LSWFLEEK/2	FALSE	Q Exactive	No	FALSE	FALSE	FALSE
35841888	MKHWINIRNGIK	FTMT22300040560_304_367	CONTRIB_smORFs_Cui_458668,CONTRIB_smORFs_Cui_458669,CONTRIB_smORFs_Cui_458670,CONTRIB_smORFs_Cui_458671,CONTRIB_smORFs_Cui_458672,CONTRIB_smORFs_Cui_609700 CONTRIB_GENCODE_c6riboseqorf130		PXD003409	HUVEC_ne_stim_6a.mgf	8506	3	M[OXIDATION]KHWINIRNGIK	mzspec:PXD003409:HUVEC_ne_stim_6a:scan:8506:M[Oxidation]KHWINIRNGIK/3	FALSE	Q Exactive	No	FALSE	FALSE	FALSE
35841888	MQQPTGTEEDTRRASHRK	MICT00000103228_615_675	UNMAPPED		PXD003409	HUVEC_ne_stim_6b.mgf	13917	3	[ACETYL]MQQPTGTEEDTRRASHRK	mzspec:PXD003409:HUVEC_ne_stim_6b:scan:13917:[Acetyl]MQQPTGTEEDTRRASHRK/3	FALSE	Q Exactive	No	FALSE	FALSE	FALSE
35841888	LPWIMAKEEIR	ENST00000589844_198_777	CONTRIB_smORFs_Cui_278526,CONTRIB_smORFs_Cui_278527,CONTRIB_smORFs_Cui_278528,CONTRIB_smORFs_Cui_278529,CONTRIB_smORFs_Cui_278530,CONTRIB_smORFs_Cui_278531,CONTRIB_smORFs_Cui_278532,CONTRIB_smORFs_Cui_278533,Q5EBM4,Q5EBM4-2		PXD003409	HUVEC_ne_stim_6b.mgf	17489	3	LPWIMAKEEIR	mzspec:PXD003409:HUVEC_ne_stim_6b:scan:17489:LPWIMAKEEIR/3	FALSE	Q Exactive	No	FALSE	FALSE	FALSE
35841888	LPWIMAKEEIR	ENST00000490123_505_706	CONTRIB_smORFs_Cui_278526,CONTRIB_smORFs_Cui_278527,CONTRIB_smORFs_Cui_278528,CONTRIB_smORFs_Cui_278529,CONTRIB_smORFs_Cui_278530,CONTRIB_smORFs_Cui_278531,CONTRIB_smORFs_Cui_278532,CONTRIB_smORFs_Cui_278533,Q5EBM4,Q5EBM4-2		PXD003409	HUVEC_ne_stim_6b.mgf	17489	3	LPWIMAKEEIR	mzspec:PXD003409:HUVEC_ne_stim_6b:scan:17489:LPWIMAKEEIR/3	FALSE	Q Exactive	No	FALSE	FALSE	FALSE
35841888	MKPMFAKYQLLCQK	MICT00000015631_ncRNA_4716	UNMAPPED		PXD003409	HUVEC_ne_stim_6b.mgf	26751	3	[ACETYL]M[OXIDATION]KPM[OXIDATION]FAKYQLLC[CARBAMIDOMETHYL]QK	mzspec:PXD003409:HUVEC_ne_stim_6b:scan:26751:[Acetyl]M[Oxidation]KPM[Oxidation]FAKYQLLC[Carbamidomethyl]QK/3	FALSE	Q Exactive	No	FALSE	FALSE	FALSE
35841888	LTRGRSLVMENMEQLLSMR	ENST00000493504_337_661	CONTRIB_smORFs_Cui_279397,CONTRIB_smORFs_Cui_279398,CONTRIB_smORFs_Cui_279399,CONTRIB_smORFs_Cui_279400,CONTRIB_smORFs_Cui_279401		PXD003409	HUVEC_ne_stim_7b.mgf	45525	3	LTRGRSLVM[OXIDATION]ENMEQLLSMR	mzspec:PXD003409:HUVEC_ne_stim_7b:scan:45525:LTRGRSLVM[Oxidation]ENMEQLLSMR/3	FALSE	Q Exactive	No	FALSE	FALSE	FALSE
35841888	LERRTGRVMAFMNEEEK	ENST00000447767_133_211	CONTRIB_sORFs_LN_20_1_58515548_58515709,CONTRIB_smORFs_Cui_343314,CONTRIB_smORFs_Cui_343315,CONTRIB_smORFs_Cui_343316,CONTRIB_smORFs_Cui_601761		PXD003409	HUVEC_ne_stim_7b.mgf	43221	3	[ACETYL]LERRTGRVMAFMNEEEK	mzspec:PXD003409:HUVEC_ne_stim_7b:scan:43221:[Acetyl]LERRTGRVMAFMNEEEK/3	FALSE	Q Exactive	No	FALSE	FALSE	FALSE
35841888	NRRMEWQREEK	MICT00000037072_168_243	CONTRIB_smORFs_Cui_582016 CONTRIB_GENCODE_c10norep23		PXD003410	HUVEC_sn_con_1b.mgf	32018	3	NRRM[OXIDATION]EWQREEK	mzspec:PXD003410:HUVEC_sn_con_1b:scan:32018:NRRM[Oxidation]EWQREEK/3	FALSE	Q Exactive	No	FALSE	FALSE	FALSE
35841888	NRRMEWQREEK	MICT00000037072_168_243	CONTRIB_smORFs_Cui_582016 CONTRIB_GENCODE_c10norep23		PXD003410	HUVEC_sn_con_1b.mgf	25298	3	NRRM[OXIDATION]EWQREEK	mzspec:PXD003410:HUVEC_sn_con_1b:scan:25298:NRRM[Oxidation]EWQREEK/3	FALSE	Q Exactive	No	FALSE	FALSE	FALSE
35841888	NRRMEWQREEK	MICT00000037072_168_243	CONTRIB_smORFs_Cui_582016 CONTRIB_GENCODE_c10norep23		PXD003410	HUVEC_sn_con_1b.mgf	23611	3	NRRM[OXIDATION]EWQREEK	mzspec:PXD003410:HUVEC_sn_con_1b:scan:23611:NRRM[Oxidation]EWQREEK/3	FALSE	Q Exactive	No	FALSE	FALSE	FALSE
35841888	NRRMEWQREEK	MICT00000037072_168_243	CONTRIB_smORFs_Cui_582016 CONTRIB_GENCODE_c10norep23		PXD003410	HUVEC_sn_con_1b.mgf	28915	3	NRRM[OXIDATION]EWQREEK	mzspec:PXD003410:HUVEC_sn_con_1b:scan:28915:NRRM[Oxidation]EWQREEK/3	FALSE	Q Exactive	No	FALSE	FALSE	FALSE
35841888	NRRMEWQREEK	MICT00000037072_168_243	CONTRIB_smORFs_Cui_582016 CONTRIB_GENCODE_c10norep23		PXD003410	HUVEC_sn_con_1b.mgf	27777	3	NRRM[OXIDATION]EWQREEK	mzspec:PXD003410:HUVEC_sn_con_1b:scan:27777:NRRM[Oxidation]EWQREEK/3	FALSE	Q Exactive	No	FALSE	FALSE	FALSE
35841888	NRRMEWQREEK	MICT00000037072_168_243	CONTRIB_smORFs_Cui_582016 CONTRIB_GENCODE_c10norep23		PXD003410	HUVEC_sn_con_1b.mgf	19175	3	NRRM[OXIDATION]EWQREEK	mzspec:PXD003410:HUVEC_sn_con_1b:scan:19175:NRRM[Oxidation]EWQREEK/3	FALSE	Q Exactive	No	FALSE	FALSE	FALSE
35841888	NRRMEWQREEK	MICT00000037072_168_243	CONTRIB_smORFs_Cui_582016 CONTRIB_GENCODE_c10norep23		PXD003410	HUVEC_sn_con_1b.mgf	28538	3	NRRM[OXIDATION]EWQREEK	mzspec:PXD003410:HUVEC_sn_con_1b:scan:28538:NRRM[Oxidation]EWQREEK/3	FALSE	Q Exactive	No	FALSE	FALSE	FALSE
35841888	NRRMEWQREEK	MICT00000037072_168_243	CONTRIB_smORFs_Cui_582016 CONTRIB_GENCODE_c10norep23		PXD003410	HUVEC_sn_con_1b.mgf	28314	3	NRRM[OXIDATION]EWQREEK	mzspec:PXD003410:HUVEC_sn_con_1b:scan:28314:NRRM[Oxidation]EWQREEK/3	FALSE	Q Exactive	No	FALSE	FALSE	FALSE
35841888	NRRMEWQREEK	MICT00000037072_168_243	CONTRIB_smORFs_Cui_582016 CONTRIB_GENCODE_c10norep23		PXD003410	HUVEC_sn_con_1b.mgf	30506	3	NRRM[OXIDATION]EWQREEK	mzspec:PXD003410:HUVEC_sn_con_1b:scan:30506:NRRM[Oxidation]EWQREEK/3	FALSE	Q Exactive	No	FALSE	FALSE	FALSE
35841888	NRRMEWQREEK	MICT00000037072_168_243	CONTRIB_smORFs_Cui_582016 CONTRIB_GENCODE_c10norep23		PXD003410	HUVEC_sn_con_1b.mgf	23401	3	NRRM[OXIDATION]EWQREEK	mzspec:PXD003410:HUVEC_sn_con_1b:scan:23401:NRRM[Oxidation]EWQREEK/3	FALSE	Q Exactive	No	FALSE	FALSE	FALSE
35841888	NRRMEWQREEK	MICT00000037072_168_243	CONTRIB_smORFs_Cui_582016 CONTRIB_GENCODE_c10norep23		PXD003410	HUVEC_sn_con_1b.mgf	24400	3	NRRM[OXIDATION]EWQREEK	mzspec:PXD003410:HUVEC_sn_con_1b:scan:24400:NRRM[Oxidation]EWQREEK/3	FALSE	Q Exactive	No	FALSE	FALSE	FALSE
35841888	NRRMEWQREEK	MICT00000037072_168_243	CONTRIB_smORFs_Cui_582016 CONTRIB_GENCODE_c10norep23		PXD003410	HUVEC_sn_con_1b.mgf	23997	3	NRRM[OXIDATION]EWQREEK	mzspec:PXD003410:HUVEC_sn_con_1b:scan:23997:NRRM[Oxidation]EWQREEK/3	FALSE	Q Exactive	No	FALSE	FALSE	FALSE
35841888	NRRMEWQREEK	MICT00000037072_168_243	CONTRIB_smORFs_Cui_582016 CONTRIB_GENCODE_c10norep23		PXD003410	HUVEC_sn_con_1b.mgf	27957	3	NRRM[OXIDATION]EWQREEK	mzspec:PXD003410:HUVEC_sn_con_1b:scan:27957:NRRM[Oxidation]EWQREEK/3	FALSE	Q Exactive	No	FALSE	FALSE	FALSE
35841888	NRRMEWQREEK	MICT00000037072_168_243	CONTRIB_smORFs_Cui_582016 CONTRIB_GENCODE_c10norep23		PXD003410	HUVEC_sn_con_1b.mgf	24592	3	NRRM[OXIDATION]EWQREEK	mzspec:PXD003410:HUVEC_sn_con_1b:scan:24592:NRRM[Oxidation]EWQREEK/3	FALSE	Q Exactive	No	FALSE	FALSE	FALSE
35841888	NRRMEWQREEK	MICT00000037072_168_243	CONTRIB_smORFs_Cui_582016 CONTRIB_GENCODE_c10norep23		PXD003410	HUVEC_sn_con_1b.mgf	31350	3	NRRM[OXIDATION]EWQREEK	mzspec:PXD003410:HUVEC_sn_con_1b:scan:31350:NRRM[Oxidation]EWQREEK/3	FALSE	Q Exactive	No	FALSE	FALSE	FALSE
35841888	NRRMEWQREEK	MICT00000037072_168_243	CONTRIB_smORFs_Cui_582016 CONTRIB_GENCODE_c10norep23		PXD003410	HUVEC_sn_con_1b.mgf	31178	3	NRRM[OXIDATION]EWQREEK	mzspec:PXD003410:HUVEC_sn_con_1b:scan:31178:NRRM[Oxidation]EWQREEK/3	FALSE	Q Exactive	No	FALSE	FALSE	FALSE
35841888	NRRMEWQREEK	MICT00000037072_168_243	CONTRIB_smORFs_Cui_582016 CONTRIB_GENCODE_c10norep23		PXD003410	HUVEC_sn_con_1b.mgf	31853	3	NRRM[OXIDATION]EWQREEK	mzspec:PXD003410:HUVEC_sn_con_1b:scan:31853:NRRM[Oxidation]EWQREEK/3	FALSE	Q Exactive	No	FALSE	FALSE	FALSE
35841888	NRRMEWQREEK	MICT00000037072_168_243	CONTRIB_smORFs_Cui_582016 CONTRIB_GENCODE_c10norep23		PXD003410	HUVEC_sn_con_1b.mgf	25659	3	NRRM[OXIDATION]EWQREEK	mzspec:PXD003410:HUVEC_sn_con_1b:scan:25659:NRRM[Oxidation]EWQREEK/3	FALSE	Q Exactive	No	FALSE	FALSE	FALSE
35841888	NRRMEWQREEK	MICT00000037072_168_243	CONTRIB_smORFs_Cui_582016 CONTRIB_GENCODE_c10norep23		PXD003410	HUVEC_sn_con_1b.mgf	22222	3	NRRM[OXIDATION]EWQREEK	mzspec:PXD003410:HUVEC_sn_con_1b:scan:22222:NRRM[Oxidation]EWQREEK/3	FALSE	Q Exactive	No	FALSE	FALSE	FALSE
35841888	NRRMEWQREEK	MICT00000037072_168_243	CONTRIB_smORFs_Cui_582016 CONTRIB_GENCODE_c10norep23		PXD003410	HUVEC_sn_con_1b.mgf	29272	3	NRRM[OXIDATION]EWQREEK	mzspec:PXD003410:HUVEC_sn_con_1b:scan:29272:NRRM[Oxidation]EWQREEK/3	FALSE	Q Exactive	No	FALSE	FALSE	FALSE
35841888	NRRMEWQREEK	MICT00000037072_168_243	CONTRIB_smORFs_Cui_582016 CONTRIB_GENCODE_c10norep23		PXD003410	HUVEC_sn_con_1b.mgf	27587	3	NRRM[OXIDATION]EWQREEK	mzspec:PXD003410:HUVEC_sn_con_1b:scan:27587:NRRM[Oxidation]EWQREEK/3	FALSE	Q Exactive	No	FALSE	FALSE	FALSE
35841888	NRRMEWQREEK	MICT00000037072_168_243	CONTRIB_smORFs_Cui_582016 CONTRIB_GENCODE_c10norep23		PXD003410	HUVEC_sn_con_1b.mgf	27418	3	NRRM[OXIDATION]EWQREEK	mzspec:PXD003410:HUVEC_sn_con_1b:scan:27418:NRRM[Oxidation]EWQREEK/3	FALSE	Q Exactive	No	FALSE	FALSE	FALSE
35841888	NRRMEWQREEK	MICT00000037072_168_243	CONTRIB_smORFs_Cui_582016 CONTRIB_GENCODE_c10norep23		PXD003410	HUVEC_sn_con_1b.mgf	20751	3	NRRM[OXIDATION]EWQREEK	mzspec:PXD003410:HUVEC_sn_con_1b:scan:20751:NRRM[Oxidation]EWQREEK/3	FALSE	Q Exactive	No	FALSE	FALSE	FALSE
35841888	NRRMEWQREEK	MICT00000037072_168_243	CONTRIB_smORFs_Cui_582016 CONTRIB_GENCODE_c10norep23		PXD003410	HUVEC_sn_con_1b.mgf	28510	3	NRRM[OXIDATION]EWQREEK	mzspec:PXD003410:HUVEC_sn_con_1b:scan:28510:NRRM[Oxidation]EWQREEK/3	FALSE	Q Exactive	No	FALSE	FALSE	FALSE
35841888	NRRMEWQREEK	MICT00000037072_168_243	CONTRIB_smORFs_Cui_582016 CONTRIB_GENCODE_c10norep23		PXD003410	HUVEC_sn_con_1b.mgf	13595	3	NRRM[OXIDATION]EWQREEK	mzspec:PXD003410:HUVEC_sn_con_1b:scan:13595:NRRM[Oxidation]EWQREEK/3	FALSE	Q Exactive	No	FALSE	FALSE	FALSE
35841888	NRRMEWQREEK	MICT00000037072_168_243	CONTRIB_smORFs_Cui_582016 CONTRIB_GENCODE_c10norep23		PXD003410	HUVEC_sn_con_1b.mgf	27939	3	NRRM[OXIDATION]EWQREEK	mzspec:PXD003410:HUVEC_sn_con_1b:scan:27939:NRRM[Oxidation]EWQREEK/3	FALSE	Q Exactive	No	FALSE	FALSE	FALSE
35841888	NRRMEWQREEK	MICT00000037072_168_243	CONTRIB_smORFs_Cui_582016 CONTRIB_GENCODE_c10norep23		PXD003410	HUVEC_sn_con_1b.mgf	24188	3	NRRM[OXIDATION]EWQREEK	mzspec:PXD003410:HUVEC_sn_con_1b:scan:24188:NRRM[Oxidation]EWQREEK/3	FALSE	Q Exactive	No	FALSE	FALSE	FALSE
35841888	NRRMEWQREEK	MICT00000037072_168_243	CONTRIB_smORFs_Cui_582016 CONTRIB_GENCODE_c10norep23		PXD003410	HUVEC_sn_con_1b.mgf	29100	3	NRRM[OXIDATION]EWQREEK	mzspec:PXD003410:HUVEC_sn_con_1b:scan:29100:NRRM[Oxidation]EWQREEK/3	FALSE	Q Exactive	No	FALSE	FALSE	FALSE
35841888	NRRMEWQREEK	MICT00000037072_168_243	CONTRIB_smORFs_Cui_582016 CONTRIB_GENCODE_c10norep23		PXD003410	HUVEC_sn_con_1b.mgf	28133	3	NRRM[OXIDATION]EWQREEK	mzspec:PXD003410:HUVEC_sn_con_1b:scan:28133:NRRM[Oxidation]EWQREEK/3	FALSE	Q Exactive	No	FALSE	FALSE	FALSE
35841888	NRRMEWQREEK	MICT00000037072_168_243	CONTRIB_smORFs_Cui_582016 CONTRIB_GENCODE_c10norep23		PXD003410	HUVEC_sn_con_1b.mgf	27012	3	NRRM[OXIDATION]EWQREEK	mzspec:PXD003410:HUVEC_sn_con_1b:scan:27012:NRRM[Oxidation]EWQREEK/3	FALSE	Q Exactive	No	FALSE	FALSE	FALSE
35841888	NRRMEWQREEK	MICT00000037072_168_243	CONTRIB_smORFs_Cui_582016 CONTRIB_GENCODE_c10norep23		PXD003410	HUVEC_sn_con_1b.mgf	19815	3	NRRM[OXIDATION]EWQREEK	mzspec:PXD003410:HUVEC_sn_con_1b:scan:19815:NRRM[Oxidation]EWQREEK/3	FALSE	Q Exactive	No	FALSE	FALSE	FALSE
35841888	NRRMEWQREEK	MICT00000037072_168_243	CONTRIB_smORFs_Cui_582016 CONTRIB_GENCODE_c10norep23		PXD003410	HUVEC_sn_con_1b.mgf	22995	3	NRRM[OXIDATION]EWQREEK	mzspec:PXD003410:HUVEC_sn_con_1b:scan:22995:NRRM[Oxidation]EWQREEK/3	FALSE	Q Exactive	No	FALSE	FALSE	FALSE
35841888	NRRMEWQREEK	MICT00000037072_168_243	CONTRIB_smORFs_Cui_582016 CONTRIB_GENCODE_c10norep23		PXD003410	HUVEC_sn_con_1b.mgf	33489	3	NRRM[OXIDATION]EWQREEK	mzspec:PXD003410:HUVEC_sn_con_1b:scan:33489:NRRM[Oxidation]EWQREEK/3	FALSE	Q Exactive	No	FALSE	FALSE	FALSE
35841888	NRRMEWQREEK	MICT00000037072_168_243	CONTRIB_smORFs_Cui_582016 CONTRIB_GENCODE_c10norep23		PXD003410	HUVEC_sn_con_1b.mgf	26831	3	NRRM[OXIDATION]EWQREEK	mzspec:PXD003410:HUVEC_sn_con_1b:scan:26831:NRRM[Oxidation]EWQREEK/3	FALSE	Q Exactive	No	FALSE	FALSE	FALSE
35841888	NRRMEWQREEK	MICT00000037072_168_243	CONTRIB_smORFs_Cui_582016 CONTRIB_GENCODE_c10norep23		PXD003410	HUVEC_sn_con_1b.mgf	19607	3	NRRM[OXIDATION]EWQREEK	mzspec:PXD003410:HUVEC_sn_con_1b:scan:19607:NRRM[Oxidation]EWQREEK/3	FALSE	Q Exactive	No	FALSE	FALSE	FALSE
35841888	NRRMEWQREEK	MICT00000037072_168_243	CONTRIB_smORFs_Cui_582016 CONTRIB_GENCODE_c10norep23		PXD003410	HUVEC_sn_con_1b.mgf	26656	3	NRRM[OXIDATION]EWQREEK	mzspec:PXD003410:HUVEC_sn_con_1b:scan:26656:NRRM[Oxidation]EWQREEK/3	FALSE	Q Exactive	No	FALSE	FALSE	FALSE
35841888	NRRMEWQREEK	MICT00000037072_168_243	CONTRIB_smORFs_Cui_582016 CONTRIB_GENCODE_c10norep23		PXD003410	HUVEC_sn_con_1b.mgf	33361	3	NRRM[OXIDATION]EWQREEK	mzspec:PXD003410:HUVEC_sn_con_1b:scan:33361:NRRM[Oxidation]EWQREEK/3	FALSE	Q Exactive	No	FALSE	FALSE	FALSE
35841888	NRRMEWQREEK	MICT00000037072_168_243	CONTRIB_smORFs_Cui_582016 CONTRIB_GENCODE_c10norep23		PXD003410	HUVEC_sn_con_1b.mgf	22010	3	NRRM[OXIDATION]EWQREEK	mzspec:PXD003410:HUVEC_sn_con_1b:scan:22010:NRRM[Oxidation]EWQREEK/3	FALSE	Q Exactive	No	FALSE	FALSE	FALSE
35841888	NRRMEWQREEK	MICT00000037072_168_243	CONTRIB_smORFs_Cui_582016 CONTRIB_GENCODE_c10norep23		PXD003410	HUVEC_sn_con_1b.mgf	14656	3	NRRM[OXIDATION]EWQREEK	mzspec:PXD003410:HUVEC_sn_con_1b:scan:14656:NRRM[Oxidation]EWQREEK/3	FALSE	Q Exactive	No	FALSE	FALSE	FALSE
35841888	NRRMEWQREEK	MICT00000037072_168_243	CONTRIB_smORFs_Cui_582016 CONTRIB_GENCODE_c10norep23		PXD003410	HUVEC_sn_con_1b.mgf	19398	3	NRRM[OXIDATION]EWQREEK	mzspec:PXD003410:HUVEC_sn_con_1b:scan:19398:NRRM[Oxidation]EWQREEK/3	FALSE	Q Exactive	No	FALSE	FALSE	FALSE
35841888	NRRMEWQREEK	MICT00000037072_168_243	CONTRIB_smORFs_Cui_582016 CONTRIB_GENCODE_c10norep23		PXD003410	HUVEC_sn_con_1b.mgf	16533	3	NRRM[OXIDATION]EWQREEK	mzspec:PXD003410:HUVEC_sn_con_1b:scan:16533:NRRM[Oxidation]EWQREEK/3	FALSE	Q Exactive	No	FALSE	FALSE	FALSE
35841888	NRRMEWQREEK	MICT00000037072_168_243	CONTRIB_smORFs_Cui_582016 CONTRIB_GENCODE_c10norep23		PXD003410	HUVEC_sn_con_1b.mgf	22817	3	NRRM[OXIDATION]EWQREEK	mzspec:PXD003410:HUVEC_sn_con_1b:scan:22817:NRRM[Oxidation]EWQREEK/3	FALSE	Q Exactive	No	FALSE	FALSE	FALSE
35841888	NRRMEWQREEK	MICT00000037072_168_243	CONTRIB_smORFs_Cui_582016 CONTRIB_GENCODE_c10norep23		PXD003410	HUVEC_sn_con_1b.mgf	28737	3	NRRM[OXIDATION]EWQREEK	mzspec:PXD003410:HUVEC_sn_con_1b:scan:28737:NRRM[Oxidation]EWQREEK/3	FALSE	Q Exactive	No	FALSE	FALSE	FALSE
35841888	NRRMEWQREEK	MICT00000037072_168_243	CONTRIB_smORFs_Cui_582016 CONTRIB_GENCODE_c10norep23		PXD003410	HUVEC_sn_con_1b.mgf	25487	3	NRRM[OXIDATION]EWQREEK	mzspec:PXD003410:HUVEC_sn_con_1b:scan:25487:NRRM[Oxidation]EWQREEK/3	FALSE	Q Exactive	No	FALSE	FALSE	FALSE
35841888	NRRMEWQREEK	MICT00000037072_168_243	CONTRIB_smORFs_Cui_582016 CONTRIB_GENCODE_c10norep23		PXD003410	HUVEC_sn_con_1b.mgf	35239	3	NRRM[OXIDATION]EWQREEK	mzspec:PXD003410:HUVEC_sn_con_1b:scan:35239:NRRM[Oxidation]EWQREEK/3	FALSE	Q Exactive	No	FALSE	FALSE	FALSE
35841888	NRRMEWQREEK	MICT00000037072_168_243	CONTRIB_smORFs_Cui_582016 CONTRIB_GENCODE_c10norep23		PXD003410	HUVEC_sn_con_1b.mgf	21818	3	NRRM[OXIDATION]EWQREEK	mzspec:PXD003410:HUVEC_sn_con_1b:scan:21818:NRRM[Oxidation]EWQREEK/3	FALSE	Q Exactive	No	FALSE	FALSE	FALSE
35841888	NRRMEWQREEK	MICT00000037072_168_243	CONTRIB_smORFs_Cui_582016 CONTRIB_GENCODE_c10norep23		PXD003410	HUVEC_sn_con_1b.mgf	22594	3	NRRM[OXIDATION]EWQREEK	mzspec:PXD003410:HUVEC_sn_con_1b:scan:22594:NRRM[Oxidation]EWQREEK/3	FALSE	Q Exactive	No	FALSE	FALSE	FALSE
35841888	NRRMEWQREEK	MICT00000037072_168_243	CONTRIB_smORFs_Cui_582016 CONTRIB_GENCODE_c10norep23		PXD003410	HUVEC_sn_con_1b.mgf	12460	3	NRRM[OXIDATION]EWQREEK	mzspec:PXD003410:HUVEC_sn_con_1b:scan:12460:NRRM[Oxidation]EWQREEK/3	FALSE	Q Exactive	No	FALSE	FALSE	FALSE
35841888	NRRMEWQREEK	MICT00000037072_168_243	CONTRIB_smORFs_Cui_582016 CONTRIB_GENCODE_c10norep23		PXD003410	HUVEC_sn_con_1b.mgf	17361	3	NRRM[OXIDATION]EWQREEK	mzspec:PXD003410:HUVEC_sn_con_1b:scan:17361:NRRM[Oxidation]EWQREEK/3	FALSE	Q Exactive	No	FALSE	FALSE	FALSE
35841888	NRRMEWQREEK	MICT00000037072_168_243	CONTRIB_smORFs_Cui_582016 CONTRIB_GENCODE_c10norep23		PXD003410	HUVEC_sn_con_1b.mgf	20027	3	NRRM[OXIDATION]EWQREEK	mzspec:PXD003410:HUVEC_sn_con_1b:scan:20027:NRRM[Oxidation]EWQREEK/3	FALSE	Q Exactive	No	FALSE	FALSE	FALSE
35841888	NRRMEWQREEK	MICT00000037072_168_243	CONTRIB_smORFs_Cui_582016 CONTRIB_GENCODE_c10norep23		PXD003410	HUVEC_sn_con_1b.mgf	17666	3	NRRM[OXIDATION]EWQREEK	mzspec:PXD003410:HUVEC_sn_con_1b:scan:17666:NRRM[Oxidation]EWQREEK/3	FALSE	Q Exactive	No	FALSE	FALSE	FALSE
35841888	NRRMEWQREEK	MICT00000037072_168_243	CONTRIB_smORFs_Cui_582016 CONTRIB_GENCODE_c10norep23		PXD003410	HUVEC_sn_con_1b.mgf	29623	3	NRRM[OXIDATION]EWQREEK	mzspec:PXD003410:HUVEC_sn_con_1b:scan:29623:NRRM[Oxidation]EWQREEK/3	FALSE	Q Exactive	No	FALSE	FALSE	FALSE
35841888	NRRMEWQREEK	MICT00000037072_168_243	CONTRIB_smORFs_Cui_582016 CONTRIB_GENCODE_c10norep23		PXD003410	HUVEC_sn_con_1b.mgf	21171	3	NRRM[OXIDATION]EWQREEK	mzspec:PXD003410:HUVEC_sn_con_1b:scan:21171:NRRM[Oxidation]EWQREEK/3	FALSE	Q Exactive	No	FALSE	FALSE	FALSE
35841888	NRRMEWQREEK	MICT00000037072_168_243	CONTRIB_smORFs_Cui_582016 CONTRIB_GENCODE_c10norep23		PXD003410	HUVEC_sn_con_1b.mgf	18957	3	NRRM[OXIDATION]EWQREEK	mzspec:PXD003410:HUVEC_sn_con_1b:scan:18957:NRRM[Oxidation]EWQREEK/3	FALSE	Q Exactive	No	FALSE	FALSE	FALSE
35841888	NRRMEWQREEK	MICT00000037072_168_243	CONTRIB_smORFs_Cui_582016 CONTRIB_GENCODE_c10norep23		PXD003410	HUVEC_sn_con_1b.mgf	23798	3	NRRM[OXIDATION]EWQREEK	mzspec:PXD003410:HUVEC_sn_con_1b:scan:23798:NRRM[Oxidation]EWQREEK/3	FALSE	Q Exactive	No	FALSE	FALSE	FALSE
35841888	NRRMEWQREEK	MICT00000037072_168_243	CONTRIB_smORFs_Cui_582016 CONTRIB_GENCODE_c10norep23		PXD003410	HUVEC_sn_con_1b.mgf	12290	3	NRRM[OXIDATION]EWQREEK	mzspec:PXD003410:HUVEC_sn_con_1b:scan:12290:NRRM[Oxidation]EWQREEK/3	FALSE	Q Exactive	No	FALSE	FALSE	FALSE
35841888	NRRMEWQREEK	MICT00000037072_168_243	CONTRIB_smORFs_Cui_582016 CONTRIB_GENCODE_c10norep23		PXD003410	HUVEC_sn_con_1b.mgf	12530	2	NRRM[OXIDATION]EWQREEK	mzspec:PXD003410:HUVEC_sn_con_1b:scan:12530:NRRM[Oxidation]EWQREEK/2	FALSE	Q Exactive	No	FALSE	FALSE	FALSE
35841888	NRRMEWQREEK	MICT00000037072_168_243	CONTRIB_smORFs_Cui_582016 CONTRIB_GENCODE_c10norep23		PXD003410	HUVEC_sn_con_1b.mgf	32595	3	NRRM[OXIDATION]EWQREEK	mzspec:PXD003410:HUVEC_sn_con_1b:scan:32595:NRRM[Oxidation]EWQREEK/3	FALSE	Q Exactive	No	FALSE	FALSE	FALSE
35841888	NRRMEWQREEK	MICT00000037072_168_243	CONTRIB_smORFs_Cui_582016 CONTRIB_GENCODE_c10norep23		PXD003410	HUVEC_sn_con_1b.mgf	18441	3	NRRM[OXIDATION]EWQREEK	mzspec:PXD003410:HUVEC_sn_con_1b:scan:18441:NRRM[Oxidation]EWQREEK/3	FALSE	Q Exactive	No	FALSE	FALSE	FALSE
35841888	NRRMEWQREEK	MICT00000037072_168_243	CONTRIB_smORFs_Cui_582016 CONTRIB_GENCODE_c10norep23		PXD003410	HUVEC_sn_con_1b.mgf	15233	3	NRRM[OXIDATION]EWQREEK	mzspec:PXD003410:HUVEC_sn_con_1b:scan:15233:NRRM[Oxidation]EWQREEK/3	FALSE	Q Exactive	No	FALSE	FALSE	FALSE
35841888	NRRMEWQREEK	MICT00000037072_168_243	CONTRIB_smORFs_Cui_582016 CONTRIB_GENCODE_c10norep23		PXD003410	HUVEC_sn_con_1b.mgf	17706	3	NRRM[OXIDATION]EWQREEK	mzspec:PXD003410:HUVEC_sn_con_1b:scan:17706:NRRM[Oxidation]EWQREEK/3	FALSE	Q Exactive	No	FALSE	FALSE	FALSE
35841888	NRRMEWQREEK	MICT00000037072_168_243	CONTRIB_smORFs_Cui_582016 CONTRIB_GENCODE_c10norep23		PXD003410	HUVEC_sn_con_1b.mgf	22425	3	NRRM[OXIDATION]EWQREEK	mzspec:PXD003410:HUVEC_sn_con_1b:scan:22425:NRRM[Oxidation]EWQREEK/3	FALSE	Q Exactive	No	FALSE	FALSE	FALSE
35841888	NRRMEWQREEK	MICT00000037072_168_243	CONTRIB_smORFs_Cui_582016 CONTRIB_GENCODE_c10norep23		PXD003410	HUVEC_sn_con_1b.mgf	20233	3	NRRM[OXIDATION]EWQREEK	mzspec:PXD003410:HUVEC_sn_con_1b:scan:20233:NRRM[Oxidation]EWQREEK/3	FALSE	Q Exactive	No	FALSE	FALSE	FALSE
35841888	NRRMEWQREEK	MICT00000037072_168_243	CONTRIB_smORFs_Cui_582016 CONTRIB_GENCODE_c10norep23		PXD003410	HUVEC_sn_con_1b.mgf	12085	3	NRRM[OXIDATION]EWQREEK	mzspec:PXD003410:HUVEC_sn_con_1b:scan:12085:NRRM[Oxidation]EWQREEK/3	FALSE	Q Exactive	No	FALSE	FALSE	FALSE
35841888	NRRMEWQREEK	MICT00000037072_168_243	CONTRIB_smORFs_Cui_582016 CONTRIB_GENCODE_c10norep23		PXD003410	HUVEC_sn_con_1b.mgf	12910	3	NRRM[OXIDATION]EWQREEK	mzspec:PXD003410:HUVEC_sn_con_1b:scan:12910:NRRM[Oxidation]EWQREEK/3	FALSE	Q Exactive	No	FALSE	FALSE	FALSE
35841888	NRRMEWQREEK	MICT00000037072_168_243	CONTRIB_smORFs_Cui_582016 CONTRIB_GENCODE_c10norep23		PXD003410	HUVEC_sn_con_1b.mgf	20959	3	NRRM[OXIDATION]EWQREEK	mzspec:PXD003410:HUVEC_sn_con_1b:scan:20959:NRRM[Oxidation]EWQREEK/3	FALSE	Q Exactive	No	FALSE	FALSE	FALSE
35841888	NRRMEWQREEK	MICT00000037072_168_243	CONTRIB_smORFs_Cui_582016 CONTRIB_GENCODE_c10norep23		PXD003410	HUVEC_sn_con_1b.mgf	10907	3	NRRM[OXIDATION]EWQREEK	mzspec:PXD003410:HUVEC_sn_con_1b:scan:10907:NRRM[Oxidation]EWQREEK/3	FALSE	Q Exactive	No	FALSE	FALSE	FALSE
35841888	NRRMEWQREEK	MICT00000037072_168_243	CONTRIB_smORFs_Cui_582016 CONTRIB_GENCODE_c10norep23		PXD003410	HUVEC_sn_con_1b.mgf	16170	3	NRRM[OXIDATION]EWQREEK	mzspec:PXD003410:HUVEC_sn_con_1b:scan:16170:NRRM[Oxidation]EWQREEK/3	FALSE	Q Exactive	No	FALSE	FALSE	FALSE
35841888	NRRMEWQREEK	MICT00000037072_168_243	CONTRIB_smORFs_Cui_582016 CONTRIB_GENCODE_c10norep23		PXD003410	HUVEC_sn_con_1b.mgf	9502	3	NRRM[OXIDATION]EWQREEK	mzspec:PXD003410:HUVEC_sn_con_1b:scan:9502:NRRM[Oxidation]EWQREEK/3	FALSE	Q Exactive	No	FALSE	FALSE	FALSE
35841888	NRRMEWQREEK	MICT00000037072_168_243	CONTRIB_smORFs_Cui_582016 CONTRIB_GENCODE_c10norep23		PXD003410	HUVEC_sn_con_1b.mgf	14427	3	NRRM[OXIDATION]EWQREEK	mzspec:PXD003410:HUVEC_sn_con_1b:scan:14427:NRRM[Oxidation]EWQREEK/3	FALSE	Q Exactive	No	FALSE	FALSE	FALSE
35841888	NRRMEWQREEK	MICT00000037072_168_243	CONTRIB_smORFs_Cui_582016 CONTRIB_GENCODE_c10norep23		PXD003410	HUVEC_sn_con_1b.mgf	12681	3	NRRM[OXIDATION]EWQREEK	mzspec:PXD003410:HUVEC_sn_con_1b:scan:12681:NRRM[Oxidation]EWQREEK/3	FALSE	Q Exactive	No	FALSE	FALSE	FALSE
35841888	NRRMEWQREEK	MICT00000037072_168_243	CONTRIB_smORFs_Cui_582016 CONTRIB_GENCODE_c10norep23		PXD003410	HUVEC_sn_con_1b.mgf	20430	3	NRRM[OXIDATION]EWQREEK	mzspec:PXD003410:HUVEC_sn_con_1b:scan:20430:NRRM[Oxidation]EWQREEK/3	FALSE	Q Exactive	No	FALSE	FALSE	FALSE
35841888	NRRMEWQREEK	MICT00000037072_168_243	CONTRIB_smORFs_Cui_582016 CONTRIB_GENCODE_c10norep23		PXD003410	HUVEC_sn_con_1b.mgf	9292	3	NRRM[OXIDATION]EWQREEK	mzspec:PXD003410:HUVEC_sn_con_1b:scan:9292:NRRM[Oxidation]EWQREEK/3	FALSE	Q Exactive	No	FALSE	FALSE	FALSE
35841888	NRRMEWQREEK	MICT00000037072_168_243	CONTRIB_smORFs_Cui_582016 CONTRIB_GENCODE_c10norep23		PXD003410	HUVEC_sn_con_1b.mgf	15457	3	NRRM[OXIDATION]EWQREEK	mzspec:PXD003410:HUVEC_sn_con_1b:scan:15457:NRRM[Oxidation]EWQREEK/3	FALSE	Q Exactive	No	FALSE	FALSE	FALSE
35841888	NRRMEWQREEK	MICT00000037072_168_243	CONTRIB_smORFs_Cui_582016 CONTRIB_GENCODE_c10norep23		PXD003410	HUVEC_sn_con_1b.mgf	12158	2	NRRM[OXIDATION]EWQREEK	mzspec:PXD003410:HUVEC_sn_con_1b:scan:12158:NRRM[Oxidation]EWQREEK/2	FALSE	Q Exactive	No	FALSE	FALSE	FALSE
35841888	NRRMEWQREEK	MICT00000037072_168_243	CONTRIB_smORFs_Cui_582016 CONTRIB_GENCODE_c10norep23		PXD003410	HUVEC_sn_con_1b.mgf	2227	3	NRRM[OXIDATION]EWQREEK	mzspec:PXD003410:HUVEC_sn_con_1b:scan:2227:NRRM[Oxidation]EWQREEK/3	FALSE	Q Exactive	No	FALSE	FALSE	FALSE
35841888	NRRMEWQREEK	MICT00000037072_168_243	CONTRIB_smORFs_Cui_582016 CONTRIB_GENCODE_c10norep23		PXD003410	HUVEC_sn_con_1b.mgf	15009	3	NRRM[OXIDATION]EWQREEK	mzspec:PXD003410:HUVEC_sn_con_1b:scan:15009:NRRM[Oxidation]EWQREEK/3	FALSE	Q Exactive	No	FALSE	FALSE	FALSE
35841888	NRRMEWQREEK	MICT00000037072_168_243	CONTRIB_smORFs_Cui_582016 CONTRIB_GENCODE_c10norep23		PXD003410	HUVEC_sn_con_1b.mgf	11215	3	NRRM[OXIDATION]EWQREEK	mzspec:PXD003410:HUVEC_sn_con_1b:scan:11215:NRRM[Oxidation]EWQREEK/3	FALSE	Q Exactive	No	FALSE	FALSE	FALSE
35841888	NRRMEWQREEK	MICT00000037072_168_243	CONTRIB_smORFs_Cui_582016 CONTRIB_GENCODE_c10norep23		PXD003410	HUVEC_sn_con_1b.mgf	11076	2	NRRM[OXIDATION]EWQREEK	mzspec:PXD003410:HUVEC_sn_con_1b:scan:11076:NRRM[Oxidation]EWQREEK/2	FALSE	Q Exactive	No	FALSE	FALSE	FALSE
35841888	NRRMEWQREEK	MICT00000037072_168_243	CONTRIB_smORFs_Cui_582016 CONTRIB_GENCODE_c10norep23		PXD003410	HUVEC_sn_con_1b.mgf	10594	2	NRRM[OXIDATION]EWQREEK	mzspec:PXD003410:HUVEC_sn_con_1b:scan:10594:NRRM[Oxidation]EWQREEK/2	FALSE	Q Exactive	No	FALSE	FALSE	FALSE
35841888	NRRMEWQREEK	MICT00000037072_168_243	CONTRIB_smORFs_Cui_582016 CONTRIB_GENCODE_c10norep23		PXD003410	HUVEC_sn_con_1b.mgf	16766	3	NRRM[OXIDATION]EWQREEK	mzspec:PXD003410:HUVEC_sn_con_1b:scan:16766:NRRM[Oxidation]EWQREEK/3	FALSE	Q Exactive	No	FALSE	FALSE	FALSE
35841888	NRRMEWQREEK	MICT00000037072_168_243	CONTRIB_smORFs_Cui_582016 CONTRIB_GENCODE_c10norep23		PXD003410	HUVEC_sn_con_1b.mgf	11517	3	NRRM[OXIDATION]EWQREEK	mzspec:PXD003410:HUVEC_sn_con_1b:scan:11517:NRRM[Oxidation]EWQREEK/3	FALSE	Q Exactive	No	FALSE	FALSE	FALSE
35841888	NRRMEWQREEK	MICT00000037072_168_243	CONTRIB_smORFs_Cui_582016 CONTRIB_GENCODE_c10norep23		PXD003410	HUVEC_sn_con_1b.mgf	13362	3	NRRM[OXIDATION]EWQREEK	mzspec:PXD003410:HUVEC_sn_con_1b:scan:13362:NRRM[Oxidation]EWQREEK/3	FALSE	Q Exactive	No	FALSE	FALSE	FALSE
35841888	NRRMEWQREEK	MICT00000037072_168_243	CONTRIB_smORFs_Cui_582016 CONTRIB_GENCODE_c10norep23		PXD003410	HUVEC_sn_con_1b.mgf	14238	3	NRRM[OXIDATION]EWQREEK	mzspec:PXD003410:HUVEC_sn_con_1b:scan:14238:NRRM[Oxidation]EWQREEK/3	FALSE	Q Exactive	No	FALSE	FALSE	FALSE
35841888	NRRMEWQREEK	MICT00000037072_168_243	CONTRIB_smORFs_Cui_582016 CONTRIB_GENCODE_c10norep23		PXD003410	HUVEC_sn_con_1b.mgf	14017	3	NRRM[OXIDATION]EWQREEK	mzspec:PXD003410:HUVEC_sn_con_1b:scan:14017:NRRM[Oxidation]EWQREEK/3	FALSE	Q Exactive	No	FALSE	FALSE	FALSE
35841888	NRRMEWQREEK	MICT00000037072_168_243	CONTRIB_smORFs_Cui_582016 CONTRIB_GENCODE_c10norep23		PXD003410	HUVEC_sn_con_1b.mgf	12985	2	NRRM[OXIDATION]EWQREEK	mzspec:PXD003410:HUVEC_sn_con_1b:scan:12985:NRRM[Oxidation]EWQREEK/2	FALSE	Q Exactive	No	FALSE	FALSE	FALSE
35841888	NRRMEWQREEK	MICT00000037072_168_243	CONTRIB_smORFs_Cui_582016 CONTRIB_GENCODE_c10norep23		PXD003410	HUVEC_sn_con_1b.mgf	17923	3	NRRM[OXIDATION]EWQREEK	mzspec:PXD003410:HUVEC_sn_con_1b:scan:17923:NRRM[Oxidation]EWQREEK/3	FALSE	Q Exactive	No	FALSE	FALSE	FALSE
35841888	NRRMEWQREEK	MICT00000037072_168_243	CONTRIB_smORFs_Cui_582016 CONTRIB_GENCODE_c10norep23		PXD003410	HUVEC_sn_con_1b.mgf	13828	3	NRRM[OXIDATION]EWQREEK	mzspec:PXD003410:HUVEC_sn_con_1b:scan:13828:NRRM[Oxidation]EWQREEK/3	FALSE	Q Exactive	No	FALSE	FALSE	FALSE
35841888	NRRMEWQREEK	MICT00000037072_168_243	CONTRIB_smORFs_Cui_582016 CONTRIB_GENCODE_c10norep23		PXD003410	HUVEC_sn_con_1b.mgf	13129	3	NRRM[OXIDATION]EWQREEK	mzspec:PXD003410:HUVEC_sn_con_1b:scan:13129:NRRM[Oxidation]EWQREEK/3	FALSE	Q Exactive	No	FALSE	FALSE	FALSE
35841888	NRRMEWQREEK	MICT00000037072_168_243	CONTRIB_smORFs_Cui_582016 CONTRIB_GENCODE_c10norep23		PXD003410	HUVEC_sn_con_1b.mgf	21063	2	NRRM[OXIDATION]EWQREEK	mzspec:PXD003410:HUVEC_sn_con_1b:scan:21063:NRRM[Oxidation]EWQREEK/2	FALSE	Q Exactive	No	FALSE	FALSE	FALSE
35841888	NRRMEWQREEK	MICT00000037072_168_243	CONTRIB_smORFs_Cui_582016 CONTRIB_GENCODE_c10norep23		PXD003410	HUVEC_sn_con_1b.mgf	12343	2	NRRM[OXIDATION]EWQREEK	mzspec:PXD003410:HUVEC_sn_con_1b:scan:12343:NRRM[Oxidation]EWQREEK/2	FALSE	Q Exactive	No	FALSE	FALSE	FALSE
35841888	NRRMEWQREEK	MICT00000037072_168_243	CONTRIB_smORFs_Cui_582016 CONTRIB_GENCODE_c10norep23		PXD003410	HUVEC_sn_con_1b.mgf	13433	2	NRRM[OXIDATION]EWQREEK	mzspec:PXD003410:HUVEC_sn_con_1b:scan:13433:NRRM[Oxidation]EWQREEK/2	FALSE	Q Exactive	No	FALSE	FALSE	FALSE
35841888	NRRMEWQREEK	MICT00000037072_168_243	CONTRIB_smORFs_Cui_582016 CONTRIB_GENCODE_c10norep23		PXD003410	HUVEC_sn_con_1b.mgf	9319	2	NRRM[OXIDATION]EWQREEK	mzspec:PXD003410:HUVEC_sn_con_1b:scan:9319:NRRM[Oxidation]EWQREEK/2	FALSE	Q Exactive	No	FALSE	FALSE	FALSE
35841888	NRRMEWQREEK	MICT00000037072_168_243	CONTRIB_smORFs_Cui_582016 CONTRIB_GENCODE_c10norep23		PXD003410	HUVEC_sn_con_1b.mgf	32331	3	NRRM[OXIDATION]EWQREEK	mzspec:PXD003410:HUVEC_sn_con_1b:scan:32331:NRRM[Oxidation]EWQREEK/3	FALSE	Q Exactive	No	FALSE	FALSE	FALSE
35841888	NRRMEWQREEK	MICT00000037072_168_243	CONTRIB_smORFs_Cui_582016 CONTRIB_GENCODE_c10norep23		PXD003410	HUVEC_sn_con_1b.mgf	14769	2	NRRM[OXIDATION]EWQREEK	mzspec:PXD003410:HUVEC_sn_con_1b:scan:14769:NRRM[Oxidation]EWQREEK/2	FALSE	Q Exactive	No	FALSE	FALSE	FALSE
35841888	NRRMEWQREEK	MICT00000037072_168_243	CONTRIB_smORFs_Cui_582016 CONTRIB_GENCODE_c10norep23		PXD003410	HUVEC_sn_con_1b.mgf	16524	2	NRRM[OXIDATION]EWQREEK	mzspec:PXD003410:HUVEC_sn_con_1b:scan:16524:NRRM[Oxidation]EWQREEK/2	FALSE	Q Exactive	No	FALSE	FALSE	TRUE
35841888	NRRMEWQREEK	MICT00000037072_168_243	CONTRIB_smORFs_Cui_582016 CONTRIB_GENCODE_c10norep23		PXD003410	HUVEC_sn_con_1b.mgf	11554	2	NRRM[OXIDATION]EWQREEK	mzspec:PXD003410:HUVEC_sn_con_1b:scan:11554:NRRM[Oxidation]EWQREEK/2	FALSE	Q Exactive	No	FALSE	FALSE	FALSE
35841888	NRRMEWQREEK	MICT00000037072_168_243	CONTRIB_smORFs_Cui_582016 CONTRIB_GENCODE_c10norep23		PXD003410	HUVEC_sn_con_1b.mgf	14826	3	NRRM[OXIDATION]EWQREEK	mzspec:PXD003410:HUVEC_sn_con_1b:scan:14826:NRRM[Oxidation]EWQREEK/3	FALSE	Q Exactive	No	FALSE	FALSE	FALSE
35841888	NRRMEWQREEK	MICT00000037072_168_243	CONTRIB_smORFs_Cui_582016 CONTRIB_GENCODE_c10norep23		PXD003410	HUVEC_sn_con_1b.mgf	23100	2	NRRM[OXIDATION]EWQREEK	mzspec:PXD003410:HUVEC_sn_con_1b:scan:23100:NRRM[Oxidation]EWQREEK/2	FALSE	Q Exactive	No	FALSE	FALSE	FALSE
35841888	YLFRSNK	HBMT00001464305_24_111	CONTRIB_smORFs_Cui_541573,O00754-2,Q12873-2,Q12873-3,Q8NGM1	O00754,Q12873,Q8TDY8,Q9Y6Z7	PXD003410	HUVEC_sn_con_2b.mgf	5634	2	YLFRSNK	mzspec:PXD003410:HUVEC_sn_con_2b:scan:5634:YLFRSNK/2	FALSE	Q Exactive	No	TRUE	TRUE	FALSE
35841888	NRRMEWQREEK	MICT00000037072_168_243	CONTRIB_smORFs_Cui_582016 CONTRIB_GENCODE_c10norep23		PXD003410	HUVEC_sn_con_2b.mgf	9673	3	NRRM[OXIDATION]EWQREEK	mzspec:PXD003410:HUVEC_sn_con_2b:scan:9673:NRRM[Oxidation]EWQREEK/3	FALSE	Q Exactive	No	FALSE	FALSE	FALSE
35841888	NRRMEWQREEK	MICT00000037072_168_243	CONTRIB_smORFs_Cui_582016 CONTRIB_GENCODE_c10norep23		PXD003410	HUVEC_sn_con_2b.mgf	28765	3	NRRM[OXIDATION]EWQREEK	mzspec:PXD003410:HUVEC_sn_con_2b:scan:28765:NRRM[Oxidation]EWQREEK/3	FALSE	Q Exactive	No	FALSE	FALSE	FALSE
35841888	NRRMEWQREEK	MICT00000037072_168_243	CONTRIB_smORFs_Cui_582016 CONTRIB_GENCODE_c10norep23		PXD003410	HUVEC_sn_con_2b.mgf	31308	3	NRRM[OXIDATION]EWQREEK	mzspec:PXD003410:HUVEC_sn_con_2b:scan:31308:NRRM[Oxidation]EWQREEK/3	FALSE	Q Exactive	No	FALSE	FALSE	FALSE
35841888	NRRMEWQREEK	MICT00000037072_168_243	CONTRIB_smORFs_Cui_582016 CONTRIB_GENCODE_c10norep23		PXD003410	HUVEC_sn_con_2b.mgf	29971	3	NRRM[OXIDATION]EWQREEK	mzspec:PXD003410:HUVEC_sn_con_2b:scan:29971:NRRM[Oxidation]EWQREEK/3	FALSE	Q Exactive	No	FALSE	FALSE	FALSE
35841888	NRRMEWQREEK	MICT00000037072_168_243	CONTRIB_smORFs_Cui_582016 CONTRIB_GENCODE_c10norep23		PXD003410	HUVEC_sn_con_2b.mgf	26336	3	NRRM[OXIDATION]EWQREEK	mzspec:PXD003410:HUVEC_sn_con_2b:scan:26336:NRRM[Oxidation]EWQREEK/3	FALSE	Q Exactive	No	FALSE	FALSE	FALSE
35841888	NRRMEWQREEK	MICT00000037072_168_243	CONTRIB_smORFs_Cui_582016 CONTRIB_GENCODE_c10norep23		PXD003410	HUVEC_sn_con_2b.mgf	30123	3	NRRM[OXIDATION]EWQREEK	mzspec:PXD003410:HUVEC_sn_con_2b:scan:30123:NRRM[Oxidation]EWQREEK/3	FALSE	Q Exactive	No	FALSE	FALSE	FALSE
35841888	NRRMEWQREEK	MICT00000037072_168_243	CONTRIB_smORFs_Cui_582016 CONTRIB_GENCODE_c10norep23		PXD003410	HUVEC_sn_con_2b.mgf	22227	3	NRRM[OXIDATION]EWQREEK	mzspec:PXD003410:HUVEC_sn_con_2b:scan:22227:NRRM[Oxidation]EWQREEK/3	FALSE	Q Exactive	No	FALSE	FALSE	FALSE
35841888	NRRMEWQREEK	MICT00000037072_168_243	CONTRIB_smORFs_Cui_582016 CONTRIB_GENCODE_c10norep23		PXD003410	HUVEC_sn_con_2b.mgf	19850	3	NRRM[OXIDATION]EWQREEK	mzspec:PXD003410:HUVEC_sn_con_2b:scan:19850:NRRM[Oxidation]EWQREEK/3	FALSE	Q Exactive	No	FALSE	FALSE	FALSE
35841888	NRRMEWQREEK	MICT00000037072_168_243	CONTRIB_smORFs_Cui_582016 CONTRIB_GENCODE_c10norep23		PXD003410	HUVEC_sn_con_2b.mgf	26517	3	NRRM[OXIDATION]EWQREEK	mzspec:PXD003410:HUVEC_sn_con_2b:scan:26517:NRRM[Oxidation]EWQREEK/3	FALSE	Q Exactive	No	FALSE	FALSE	FALSE
35841888	NRRMEWQREEK	MICT00000037072_168_243	CONTRIB_smORFs_Cui_582016 CONTRIB_GENCODE_c10norep23		PXD003410	HUVEC_sn_con_2b.mgf	25796	3	NRRM[OXIDATION]EWQREEK	mzspec:PXD003410:HUVEC_sn_con_2b:scan:25796:NRRM[Oxidation]EWQREEK/3	FALSE	Q Exactive	No	FALSE	FALSE	FALSE
35841888	NRRMEWQREEK	MICT00000037072_168_243	CONTRIB_smORFs_Cui_582016 CONTRIB_GENCODE_c10norep23		PXD003410	HUVEC_sn_con_2b.mgf	28262	3	NRRM[OXIDATION]EWQREEK	mzspec:PXD003410:HUVEC_sn_con_2b:scan:28262:NRRM[Oxidation]EWQREEK/3	FALSE	Q Exactive	No	FALSE	FALSE	FALSE
35841888	NRRMEWQREEK	MICT00000037072_168_243	CONTRIB_smORFs_Cui_582016 CONTRIB_GENCODE_c10norep23		PXD003410	HUVEC_sn_con_2b.mgf	28105	3	NRRM[OXIDATION]EWQREEK	mzspec:PXD003410:HUVEC_sn_con_2b:scan:28105:NRRM[Oxidation]EWQREEK/3	FALSE	Q Exactive	No	FALSE	FALSE	FALSE
35841888	NRRMEWQREEK	MICT00000037072_168_243	CONTRIB_smORFs_Cui_582016 CONTRIB_GENCODE_c10norep23		PXD003410	HUVEC_sn_con_2b.mgf	29259	3	NRRM[OXIDATION]EWQREEK	mzspec:PXD003410:HUVEC_sn_con_2b:scan:29259:NRRM[Oxidation]EWQREEK/3	FALSE	Q Exactive	No	FALSE	FALSE	FALSE
35841888	NRRMEWQREEK	MICT00000037072_168_243	CONTRIB_smORFs_Cui_582016 CONTRIB_GENCODE_c10norep23		PXD003410	HUVEC_sn_con_2b.mgf	26151	3	NRRM[OXIDATION]EWQREEK	mzspec:PXD003410:HUVEC_sn_con_2b:scan:26151:NRRM[Oxidation]EWQREEK/3	FALSE	Q Exactive	No	FALSE	FALSE	FALSE
35841888	NRRMEWQREEK	MICT00000037072_168_243	CONTRIB_smORFs_Cui_582016 CONTRIB_GENCODE_c10norep23		PXD003410	HUVEC_sn_con_2b.mgf	14900	3	NRRM[OXIDATION]EWQREEK	mzspec:PXD003410:HUVEC_sn_con_2b:scan:14900:NRRM[Oxidation]EWQREEK/3	FALSE	Q Exactive	No	FALSE	FALSE	FALSE
35841888	NRRMEWQREEK	MICT00000037072_168_243	CONTRIB_smORFs_Cui_582016 CONTRIB_GENCODE_c10norep23		PXD003410	HUVEC_sn_con_2b.mgf	17831	3	NRRM[OXIDATION]EWQREEK	mzspec:PXD003410:HUVEC_sn_con_2b:scan:17831:NRRM[Oxidation]EWQREEK/3	FALSE	Q Exactive	No	FALSE	FALSE	FALSE
35841888	NRRMEWQREEK	MICT00000037072_168_243	CONTRIB_smORFs_Cui_582016 CONTRIB_GENCODE_c10norep23		PXD003410	HUVEC_sn_con_2b.mgf	27250	3	NRRM[OXIDATION]EWQREEK	mzspec:PXD003410:HUVEC_sn_con_2b:scan:27250:NRRM[Oxidation]EWQREEK/3	FALSE	Q Exactive	No	FALSE	FALSE	FALSE
35841888	NRRMEWQREEK	MICT00000037072_168_243	CONTRIB_smORFs_Cui_582016 CONTRIB_GENCODE_c10norep23		PXD003410	HUVEC_sn_con_2b.mgf	21273	3	NRRM[OXIDATION]EWQREEK	mzspec:PXD003410:HUVEC_sn_con_2b:scan:21273:NRRM[Oxidation]EWQREEK/3	FALSE	Q Exactive	No	FALSE	FALSE	FALSE
35841888	NRRMEWQREEK	MICT00000037072_168_243	CONTRIB_smORFs_Cui_582016 CONTRIB_GENCODE_c10norep23		PXD003410	HUVEC_sn_con_2b.mgf	24109	3	NRRM[OXIDATION]EWQREEK	mzspec:PXD003410:HUVEC_sn_con_2b:scan:24109:NRRM[Oxidation]EWQREEK/3	FALSE	Q Exactive	No	FALSE	FALSE	FALSE
35841888	NRRMEWQREEK	MICT00000037072_168_243	CONTRIB_smORFs_Cui_582016 CONTRIB_GENCODE_c10norep23		PXD003410	HUVEC_sn_con_2b.mgf	14244	3	NRRM[OXIDATION]EWQREEK	mzspec:PXD003410:HUVEC_sn_con_2b:scan:14244:NRRM[Oxidation]EWQREEK/3	FALSE	Q Exactive	No	FALSE	FALSE	FALSE
35841888	NRRMEWQREEK	MICT00000037072_168_243	CONTRIB_smORFs_Cui_582016 CONTRIB_GENCODE_c10norep23		PXD003410	HUVEC_sn_con_2b.mgf	20655	3	NRRM[OXIDATION]EWQREEK	mzspec:PXD003410:HUVEC_sn_con_2b:scan:20655:NRRM[Oxidation]EWQREEK/3	FALSE	Q Exactive	No	FALSE	FALSE	FALSE
35841888	NRRMEWQREEK	MICT00000037072_168_243	CONTRIB_smORFs_Cui_582016 CONTRIB_GENCODE_c10norep23		PXD003410	HUVEC_sn_con_2b.mgf	22991	3	NRRM[OXIDATION]EWQREEK	mzspec:PXD003410:HUVEC_sn_con_2b:scan:22991:NRRM[Oxidation]EWQREEK/3	FALSE	Q Exactive	No	FALSE	FALSE	FALSE
35841888	NRRMEWQREEK	MICT00000037072_168_243	CONTRIB_smORFs_Cui_582016 CONTRIB_GENCODE_c10norep23		PXD003410	HUVEC_sn_con_2b.mgf	23194	3	NRRM[OXIDATION]EWQREEK	mzspec:PXD003410:HUVEC_sn_con_2b:scan:23194:NRRM[Oxidation]EWQREEK/3	FALSE	Q Exactive	No	FALSE	FALSE	FALSE
35841888	NRRMEWQREEK	MICT00000037072_168_243	CONTRIB_smORFs_Cui_582016 CONTRIB_GENCODE_c10norep23		PXD003410	HUVEC_sn_con_2b.mgf	29515	3	NRRM[OXIDATION]EWQREEK	mzspec:PXD003410:HUVEC_sn_con_2b:scan:29515:NRRM[Oxidation]EWQREEK/3	FALSE	Q Exactive	No	FALSE	FALSE	FALSE
35841888	NRRMEWQREEK	MICT00000037072_168_243	CONTRIB_smORFs_Cui_582016 CONTRIB_GENCODE_c10norep23		PXD003410	HUVEC_sn_con_2b.mgf	26693	3	NRRM[OXIDATION]EWQREEK	mzspec:PXD003410:HUVEC_sn_con_2b:scan:26693:NRRM[Oxidation]EWQREEK/3	FALSE	Q Exactive	No	FALSE	FALSE	FALSE
35841888	NRRMEWQREEK	MICT00000037072_168_243	CONTRIB_smORFs_Cui_582016 CONTRIB_GENCODE_c10norep23		PXD003410	HUVEC_sn_con_2b.mgf	27626	3	NRRM[OXIDATION]EWQREEK	mzspec:PXD003410:HUVEC_sn_con_2b:scan:27626:NRRM[Oxidation]EWQREEK/3	FALSE	Q Exactive	No	FALSE	FALSE	FALSE
35841888	NRRMEWQREEK	MICT00000037072_168_243	CONTRIB_smORFs_Cui_582016 CONTRIB_GENCODE_c10norep23		PXD003410	HUVEC_sn_con_2b.mgf	17636	3	NRRM[OXIDATION]EWQREEK	mzspec:PXD003410:HUVEC_sn_con_2b:scan:17636:NRRM[Oxidation]EWQREEK/3	FALSE	Q Exactive	No	FALSE	FALSE	FALSE
35841888	NRRMEWQREEK	MICT00000037072_168_243	CONTRIB_smORFs_Cui_582016 CONTRIB_GENCODE_c10norep23		PXD003410	HUVEC_sn_con_2b.mgf	22630	3	NRRM[OXIDATION]EWQREEK	mzspec:PXD003410:HUVEC_sn_con_2b:scan:22630:NRRM[Oxidation]EWQREEK/3	FALSE	Q Exactive	No	FALSE	FALSE	FALSE
35841888	NRRMEWQREEK	MICT00000037072_168_243	CONTRIB_smORFs_Cui_582016 CONTRIB_GENCODE_c10norep23		PXD003410	HUVEC_sn_con_2b.mgf	23736	3	NRRM[OXIDATION]EWQREEK	mzspec:PXD003410:HUVEC_sn_con_2b:scan:23736:NRRM[Oxidation]EWQREEK/3	FALSE	Q Exactive	No	FALSE	FALSE	FALSE
35841888	NRRMEWQREEK	MICT00000037072_168_243	CONTRIB_smORFs_Cui_582016 CONTRIB_GENCODE_c10norep23		PXD003410	HUVEC_sn_con_2b.mgf	22035	3	NRRM[OXIDATION]EWQREEK	mzspec:PXD003410:HUVEC_sn_con_2b:scan:22035:NRRM[Oxidation]EWQREEK/3	FALSE	Q Exactive	No	FALSE	FALSE	FALSE
35841888	NRRMEWQREEK	MICT00000037072_168_243	CONTRIB_smORFs_Cui_582016 CONTRIB_GENCODE_c10norep23		PXD003410	HUVEC_sn_con_2b.mgf	22440	3	NRRM[OXIDATION]EWQREEK	mzspec:PXD003410:HUVEC_sn_con_2b:scan:22440:NRRM[Oxidation]EWQREEK/3	FALSE	Q Exactive	No	FALSE	FALSE	FALSE
35841888	NRRMEWQREEK	MICT00000037072_168_243	CONTRIB_smORFs_Cui_582016 CONTRIB_GENCODE_c10norep23		PXD003410	HUVEC_sn_con_2b.mgf	19637	3	NRRM[OXIDATION]EWQREEK	mzspec:PXD003410:HUVEC_sn_con_2b:scan:19637:NRRM[Oxidation]EWQREEK/3	FALSE	Q Exactive	No	FALSE	FALSE	FALSE
35841888	NRRMEWQREEK	MICT00000037072_168_243	CONTRIB_smORFs_Cui_582016 CONTRIB_GENCODE_c10norep23		PXD003410	HUVEC_sn_con_2b.mgf	22810	3	NRRM[OXIDATION]EWQREEK	mzspec:PXD003410:HUVEC_sn_con_2b:scan:22810:NRRM[Oxidation]EWQREEK/3	FALSE	Q Exactive	No	FALSE	FALSE	FALSE
35841888	NRRMEWQREEK	MICT00000037072_168_243	CONTRIB_smORFs_Cui_582016 CONTRIB_GENCODE_c10norep23		PXD003410	HUVEC_sn_con_2b.mgf	33520	3	NRRM[OXIDATION]EWQREEK	mzspec:PXD003410:HUVEC_sn_con_2b:scan:33520:NRRM[Oxidation]EWQREEK/3	FALSE	Q Exactive	No	FALSE	FALSE	FALSE
35841888	NRRMEWQREEK	MICT00000037072_168_243	CONTRIB_smORFs_Cui_582016 CONTRIB_GENCODE_c10norep23		PXD003410	HUVEC_sn_con_2b.mgf	20878	3	NRRM[OXIDATION]EWQREEK	mzspec:PXD003410:HUVEC_sn_con_2b:scan:20878:NRRM[Oxidation]EWQREEK/3	FALSE	Q Exactive	No	FALSE	FALSE	FALSE
35841888	NRRMEWQREEK	MICT00000037072_168_243	CONTRIB_smORFs_Cui_582016 CONTRIB_GENCODE_c10norep23		PXD003410	HUVEC_sn_con_2b.mgf	16813	2	NRRM[OXIDATION]EWQREEK	mzspec:PXD003410:HUVEC_sn_con_2b:scan:16813:NRRM[Oxidation]EWQREEK/2	FALSE	Q Exactive	No	FALSE	FALSE	FALSE
35841888	NRRMEWQREEK	MICT00000037072_168_243	CONTRIB_smORFs_Cui_582016 CONTRIB_GENCODE_c10norep23		PXD003410	HUVEC_sn_con_2b.mgf	17941	2	NRRM[OXIDATION]EWQREEK	mzspec:PXD003410:HUVEC_sn_con_2b:scan:17941:NRRM[Oxidation]EWQREEK/2	FALSE	Q Exactive	No	FALSE	FALSE	FALSE
35841888	NRRMEWQREEK	MICT00000037072_168_243	CONTRIB_smORFs_Cui_582016 CONTRIB_GENCODE_c10norep23		PXD003410	HUVEC_sn_con_2b.mgf	19447	3	NRRM[OXIDATION]EWQREEK	mzspec:PXD003410:HUVEC_sn_con_2b:scan:19447:NRRM[Oxidation]EWQREEK/3	FALSE	Q Exactive	No	FALSE	FALSE	FALSE
35841888	NRRMEWQREEK	MICT00000037072_168_243	CONTRIB_smORFs_Cui_582016 CONTRIB_GENCODE_c10norep23		PXD003410	HUVEC_sn_con_2b.mgf	18504	3	NRRM[OXIDATION]EWQREEK	mzspec:PXD003410:HUVEC_sn_con_2b:scan:18504:NRRM[Oxidation]EWQREEK/3	FALSE	Q Exactive	No	FALSE	FALSE	FALSE
35841888	NRRMEWQREEK	MICT00000037072_168_243	CONTRIB_smORFs_Cui_582016 CONTRIB_GENCODE_c10norep23		PXD003410	HUVEC_sn_con_2b.mgf	18722	3	NRRM[OXIDATION]EWQREEK	mzspec:PXD003410:HUVEC_sn_con_2b:scan:18722:NRRM[Oxidation]EWQREEK/3	FALSE	Q Exactive	No	FALSE	FALSE	FALSE
35841888	NRRMEWQREEK	MICT00000037072_168_243	CONTRIB_smORFs_Cui_582016 CONTRIB_GENCODE_c10norep23		PXD003410	HUVEC_sn_con_2b.mgf	18949	3	NRRM[OXIDATION]EWQREEK	mzspec:PXD003410:HUVEC_sn_con_2b:scan:18949:NRRM[Oxidation]EWQREEK/3	FALSE	Q Exactive	No	FALSE	FALSE	FALSE
35841888	NRRMEWQREEK	MICT00000037072_168_243	CONTRIB_smORFs_Cui_582016 CONTRIB_GENCODE_c10norep23		PXD003410	HUVEC_sn_con_2b.mgf	29820	3	NRRM[OXIDATION]EWQREEK	mzspec:PXD003410:HUVEC_sn_con_2b:scan:29820:NRRM[Oxidation]EWQREEK/3	FALSE	Q Exactive	No	FALSE	FALSE	FALSE
35841888	NRRMEWQREEK	MICT00000037072_168_243	CONTRIB_smORFs_Cui_582016 CONTRIB_GENCODE_c10norep23		PXD003410	HUVEC_sn_con_2b.mgf	14695	3	NRRM[OXIDATION]EWQREEK	mzspec:PXD003410:HUVEC_sn_con_2b:scan:14695:NRRM[Oxidation]EWQREEK/3	FALSE	Q Exactive	No	FALSE	FALSE	FALSE
35841888	NRRMEWQREEK	MICT00000037072_168_243	CONTRIB_smORFs_Cui_582016 CONTRIB_GENCODE_c10norep23		PXD003410	HUVEC_sn_con_2b.mgf	17060	2	NRRM[OXIDATION]EWQREEK	mzspec:PXD003410:HUVEC_sn_con_2b:scan:17060:NRRM[Oxidation]EWQREEK/2	FALSE	Q Exactive	No	FALSE	FALSE	FALSE
35841888	NRRMEWQREEK	MICT00000037072_168_243	CONTRIB_smORFs_Cui_582016 CONTRIB_GENCODE_c10norep23		PXD003410	HUVEC_sn_con_2b.mgf	24881	2	NRRM[OXIDATION]EWQREEK	mzspec:PXD003410:HUVEC_sn_con_2b:scan:24881:NRRM[Oxidation]EWQREEK/2	FALSE	Q Exactive	No	FALSE	FALSE	FALSE
35841888	NRRMEWQREEK	MICT00000037072_168_243	CONTRIB_smORFs_Cui_582016 CONTRIB_GENCODE_c10norep23		PXD003410	HUVEC_sn_con_2b.mgf	12804	3	NRRM[OXIDATION]EWQREEK	mzspec:PXD003410:HUVEC_sn_con_2b:scan:12804:NRRM[Oxidation]EWQREEK/3	FALSE	Q Exactive	No	FALSE	FALSE	FALSE
35841888	NRRMEWQREEK	MICT00000037072_168_243	CONTRIB_smORFs_Cui_582016 CONTRIB_GENCODE_c10norep23		PXD003410	HUVEC_sn_con_2b.mgf	20050	3	NRRM[OXIDATION]EWQREEK	mzspec:PXD003410:HUVEC_sn_con_2b:scan:20050:NRRM[Oxidation]EWQREEK/3	FALSE	Q Exactive	No	FALSE	FALSE	FALSE
35841888	NRRMEWQREEK	MICT00000037072_168_243	CONTRIB_smORFs_Cui_582016 CONTRIB_GENCODE_c10norep23		PXD003410	HUVEC_sn_con_2b.mgf	12596	3	NRRM[OXIDATION]EWQREEK	mzspec:PXD003410:HUVEC_sn_con_2b:scan:12596:NRRM[Oxidation]EWQREEK/3	FALSE	Q Exactive	No	FALSE	FALSE	FALSE
35841888	NRRMEWQREEK	MICT00000037072_168_243	CONTRIB_smORFs_Cui_582016 CONTRIB_GENCODE_c10norep23		PXD003410	HUVEC_sn_con_2b.mgf	13773	3	NRRM[OXIDATION]EWQREEK	mzspec:PXD003410:HUVEC_sn_con_2b:scan:13773:NRRM[Oxidation]EWQREEK/3	FALSE	Q Exactive	No	FALSE	FALSE	FALSE
35841888	NRRMEWQREEK	MICT00000037072_168_243	CONTRIB_smORFs_Cui_582016 CONTRIB_GENCODE_c10norep23		PXD003410	HUVEC_sn_con_2b.mgf	11963	3	NRRM[OXIDATION]EWQREEK	mzspec:PXD003410:HUVEC_sn_con_2b:scan:11963:NRRM[Oxidation]EWQREEK/3	FALSE	Q Exactive	No	FALSE	FALSE	FALSE
35841888	NRRMEWQREEK	MICT00000037072_168_243	CONTRIB_smORFs_Cui_582016 CONTRIB_GENCODE_c10norep23		PXD003410	HUVEC_sn_con_2b.mgf	18295	3	NRRM[OXIDATION]EWQREEK	mzspec:PXD003410:HUVEC_sn_con_2b:scan:18295:NRRM[Oxidation]EWQREEK/3	FALSE	Q Exactive	No	FALSE	FALSE	FALSE
35841888	NRRMEWQREEK	MICT00000037072_168_243	CONTRIB_smORFs_Cui_582016 CONTRIB_GENCODE_c10norep23		PXD003410	HUVEC_sn_con_2b.mgf	13575	3	NRRM[OXIDATION]EWQREEK	mzspec:PXD003410:HUVEC_sn_con_2b:scan:13575:NRRM[Oxidation]EWQREEK/3	FALSE	Q Exactive	No	FALSE	FALSE	FALSE
35841888	NRRMEWQREEK	MICT00000037072_168_243	CONTRIB_smORFs_Cui_582016 CONTRIB_GENCODE_c10norep23		PXD003410	HUVEC_sn_con_2b.mgf	17421	3	NRRM[OXIDATION]EWQREEK	mzspec:PXD003410:HUVEC_sn_con_2b:scan:17421:NRRM[Oxidation]EWQREEK/3	FALSE	Q Exactive	No	FALSE	FALSE	FALSE
35841888	NRRMEWQREEK	MICT00000037072_168_243	CONTRIB_smORFs_Cui_582016 CONTRIB_GENCODE_c10norep23		PXD003410	HUVEC_sn_con_2b.mgf	13409	3	NRRM[OXIDATION]EWQREEK	mzspec:PXD003410:HUVEC_sn_con_2b:scan:13409:NRRM[Oxidation]EWQREEK/3	FALSE	Q Exactive	No	FALSE	FALSE	FALSE
35841888	NRRMEWQREEK	MICT00000037072_168_243	CONTRIB_smORFs_Cui_582016 CONTRIB_GENCODE_c10norep23		PXD003410	HUVEC_sn_con_2b.mgf	9709	2	NRRM[OXIDATION]EWQREEK	mzspec:PXD003410:HUVEC_sn_con_2b:scan:9709:NRRM[Oxidation]EWQREEK/2	FALSE	Q Exactive	No	FALSE	FALSE	FALSE
35841888	NRRMEWQREEK	MICT00000037072_168_243	CONTRIB_smORFs_Cui_582016 CONTRIB_GENCODE_c10norep23		PXD003410	HUVEC_sn_con_2b.mgf	15642	3	NRRM[OXIDATION]EWQREEK	mzspec:PXD003410:HUVEC_sn_con_2b:scan:15642:NRRM[Oxidation]EWQREEK/3	FALSE	Q Exactive	No	FALSE	FALSE	FALSE
35841888	NRRMEWQREEK	MICT00000037072_168_243	CONTRIB_smORFs_Cui_582016 CONTRIB_GENCODE_c10norep23		PXD003410	HUVEC_sn_con_2b.mgf	12995	3	NRRM[OXIDATION]EWQREEK	mzspec:PXD003410:HUVEC_sn_con_2b:scan:12995:NRRM[Oxidation]EWQREEK/3	FALSE	Q Exactive	No	FALSE	FALSE	FALSE
35841888	NRRMEWQREEK	MICT00000037072_168_243	CONTRIB_smORFs_Cui_582016 CONTRIB_GENCODE_c10norep23		PXD003410	HUVEC_sn_con_2b.mgf	9446	3	NRRM[OXIDATION]EWQREEK	mzspec:PXD003410:HUVEC_sn_con_2b:scan:9446:NRRM[Oxidation]EWQREEK/3	FALSE	Q Exactive	No	FALSE	FALSE	FALSE
35841888	NRRMEWQREEK	MICT00000037072_168_243	CONTRIB_smORFs_Cui_582016 CONTRIB_GENCODE_c10norep23		PXD003410	HUVEC_sn_con_2b.mgf	10966	3	NRRM[OXIDATION]EWQREEK	mzspec:PXD003410:HUVEC_sn_con_2b:scan:10966:NRRM[Oxidation]EWQREEK/3	FALSE	Q Exactive	No	FALSE	FALSE	FALSE
35841888	NRRMEWQREEK	MICT00000037072_168_243	CONTRIB_smORFs_Cui_582016 CONTRIB_GENCODE_c10norep23		PXD003410	HUVEC_sn_con_2b.mgf	26853	3	NRRM[OXIDATION]EWQREEK	mzspec:PXD003410:HUVEC_sn_con_2b:scan:26853:NRRM[Oxidation]EWQREEK/3	FALSE	Q Exactive	No	FALSE	FALSE	FALSE
35841888	NRRMEWQREEK	MICT00000037072_168_243	CONTRIB_smORFs_Cui_582016 CONTRIB_GENCODE_c10norep23		PXD003410	HUVEC_sn_con_2b.mgf	13208	3	NRRM[OXIDATION]EWQREEK	mzspec:PXD003410:HUVEC_sn_con_2b:scan:13208:NRRM[Oxidation]EWQREEK/3	FALSE	Q Exactive	No	FALSE	FALSE	FALSE
35841888	NRRMEWQREEK	MICT00000037072_168_243	CONTRIB_smORFs_Cui_582016 CONTRIB_GENCODE_c10norep23		PXD003410	HUVEC_sn_con_2b.mgf	11128	3	NRRM[OXIDATION]EWQREEK	mzspec:PXD003410:HUVEC_sn_con_2b:scan:11128:NRRM[Oxidation]EWQREEK/3	FALSE	Q Exactive	No	FALSE	FALSE	FALSE
35841888	NRRMEWQREEK	MICT00000037072_168_243	CONTRIB_smORFs_Cui_582016 CONTRIB_GENCODE_c10norep23		PXD003410	HUVEC_sn_con_2b.mgf	16556	3	NRRM[OXIDATION]EWQREEK	mzspec:PXD003410:HUVEC_sn_con_2b:scan:16556:NRRM[Oxidation]EWQREEK/3	FALSE	Q Exactive	No	FALSE	FALSE	FALSE
35841888	NRRMEWQREEK	MICT00000037072_168_243	CONTRIB_smORFs_Cui_582016 CONTRIB_GENCODE_c10norep23		PXD003410	HUVEC_sn_con_2b.mgf	16333	3	NRRM[OXIDATION]EWQREEK	mzspec:PXD003410:HUVEC_sn_con_2b:scan:16333:NRRM[Oxidation]EWQREEK/3	FALSE	Q Exactive	No	FALSE	FALSE	FALSE
35841888	NRRMEWQREEK	MICT00000037072_168_243	CONTRIB_smORFs_Cui_582016 CONTRIB_GENCODE_c10norep23		PXD003410	HUVEC_sn_con_2b.mgf	19163	3	NRRM[OXIDATION]EWQREEK	mzspec:PXD003410:HUVEC_sn_con_2b:scan:19163:NRRM[Oxidation]EWQREEK/3	FALSE	Q Exactive	No	FALSE	FALSE	FALSE
35841888	NRRMEWQREEK	MICT00000037072_168_243	CONTRIB_smORFs_Cui_582016 CONTRIB_GENCODE_c10norep23		PXD003410	HUVEC_sn_con_2b.mgf	16925	3	NRRM[OXIDATION]EWQREEK	mzspec:PXD003410:HUVEC_sn_con_2b:scan:16925:NRRM[Oxidation]EWQREEK/3	FALSE	Q Exactive	No	FALSE	FALSE	FALSE
35841888	NRRMEWQREEK	MICT00000037072_168_243	CONTRIB_smORFs_Cui_582016 CONTRIB_GENCODE_c10norep23		PXD003410	HUVEC_sn_con_2b.mgf	23196	3	NRRM[OXIDATION]EWQREEK	mzspec:PXD003410:HUVEC_sn_con_2b:scan:23196:NRRM[Oxidation]EWQREEK/3	FALSE	Q Exactive	No	FALSE	FALSE	FALSE
35841888	NRRMEWQREEK	MICT00000037072_168_243	CONTRIB_smORFs_Cui_582016 CONTRIB_GENCODE_c10norep23		PXD003410	HUVEC_sn_con_2b.mgf	15681	2	NRRM[OXIDATION]EWQREEK	mzspec:PXD003410:HUVEC_sn_con_2b:scan:15681:NRRM[Oxidation]EWQREEK/2	FALSE	Q Exactive	No	FALSE	FALSE	FALSE
35841888	NRRMEWQREEK	MICT00000037072_168_243	CONTRIB_smORFs_Cui_582016 CONTRIB_GENCODE_c10norep23		PXD003410	HUVEC_sn_con_2b.mgf	9972	3	NRRM[OXIDATION]EWQREEK	mzspec:PXD003410:HUVEC_sn_con_2b:scan:9972:NRRM[Oxidation]EWQREEK/3	FALSE	Q Exactive	No	FALSE	FALSE	FALSE
35841888	NRRMEWQREEK	MICT00000037072_168_243	CONTRIB_smORFs_Cui_582016 CONTRIB_GENCODE_c10norep23		PXD003410	HUVEC_sn_con_2b.mgf	14869	2	NRRM[OXIDATION]EWQREEK	mzspec:PXD003410:HUVEC_sn_con_2b:scan:14869:NRRM[Oxidation]EWQREEK/2	FALSE	Q Exactive	No	FALSE	FALSE	FALSE
35841888	NRRMEWQREEK	MICT00000037072_168_243	CONTRIB_smORFs_Cui_582016 CONTRIB_GENCODE_c10norep23		PXD003410	HUVEC_sn_con_2b.mgf	11539	3	NRRM[OXIDATION]EWQREEK	mzspec:PXD003410:HUVEC_sn_con_2b:scan:11539:NRRM[Oxidation]EWQREEK/3	FALSE	Q Exactive	No	FALSE	FALSE	FALSE
35841888	NRRMEWQREEK	MICT00000037072_168_243	CONTRIB_smORFs_Cui_582016 CONTRIB_GENCODE_c10norep23		PXD003410	HUVEC_sn_con_2b.mgf	12412	3	NRRM[OXIDATION]EWQREEK	mzspec:PXD003410:HUVEC_sn_con_2b:scan:12412:NRRM[Oxidation]EWQREEK/3	FALSE	Q Exactive	No	FALSE	FALSE	FALSE
35841888	NRRMEWQREEK	MICT00000037072_168_243	CONTRIB_smORFs_Cui_582016 CONTRIB_GENCODE_c10norep23		PXD003410	HUVEC_sn_con_2b.mgf	18081	3	NRRM[OXIDATION]EWQREEK	mzspec:PXD003410:HUVEC_sn_con_2b:scan:18081:NRRM[Oxidation]EWQREEK/3	FALSE	Q Exactive	No	FALSE	FALSE	FALSE
35841888	NRRMEWQREEK	MICT00000037072_168_243	CONTRIB_smORFs_Cui_582016 CONTRIB_GENCODE_c10norep23		PXD003410	HUVEC_sn_con_2b.mgf	12191	3	NRRM[OXIDATION]EWQREEK	mzspec:PXD003410:HUVEC_sn_con_2b:scan:12191:NRRM[Oxidation]EWQREEK/3	FALSE	Q Exactive	No	FALSE	FALSE	FALSE
35841888	NRRMEWQREEK	MICT00000037072_168_243	CONTRIB_smORFs_Cui_582016 CONTRIB_GENCODE_c10norep23		PXD003410	HUVEC_sn_con_2b.mgf	29892	2	NRRM[OXIDATION]EWQREEK	mzspec:PXD003410:HUVEC_sn_con_2b:scan:29892:NRRM[Oxidation]EWQREEK/2	FALSE	Q Exactive	No	FALSE	FALSE	FALSE
35841888	NRRMEWQREEK	MICT00000037072_168_243	CONTRIB_smORFs_Cui_582016 CONTRIB_GENCODE_c10norep23		PXD003410	HUVEC_sn_con_2b.mgf	14049	3	NRRM[OXIDATION]EWQREEK	mzspec:PXD003410:HUVEC_sn_con_2b:scan:14049:NRRM[Oxidation]EWQREEK/3	FALSE	Q Exactive	No	FALSE	FALSE	FALSE
35841888	NRRMEWQREEK	MICT00000037072_168_243	CONTRIB_smORFs_Cui_582016 CONTRIB_GENCODE_c10norep23		PXD003410	HUVEC_sn_con_2b.mgf	11394	2	NRRM[OXIDATION]EWQREEK	mzspec:PXD003410:HUVEC_sn_con_2b:scan:11394:NRRM[Oxidation]EWQREEK/2	FALSE	Q Exactive	No	FALSE	FALSE	FALSE
35841888	NRRMEWQREEK	MICT00000037072_168_243	CONTRIB_smORFs_Cui_582016 CONTRIB_GENCODE_c10norep23		PXD003410	HUVEC_sn_con_2b.mgf	13111	2	NRRM[OXIDATION]EWQREEK	mzspec:PXD003410:HUVEC_sn_con_2b:scan:13111:NRRM[Oxidation]EWQREEK/2	FALSE	Q Exactive	No	FALSE	FALSE	FALSE
35841888	NRRMEWQREEK	MICT00000037072_168_243	CONTRIB_smORFs_Cui_582016 CONTRIB_GENCODE_c10norep23		PXD003410	HUVEC_sn_con_2b.mgf	11319	3	NRRM[OXIDATION]EWQREEK	mzspec:PXD003410:HUVEC_sn_con_2b:scan:11319:NRRM[Oxidation]EWQREEK/3	FALSE	Q Exactive	No	FALSE	FALSE	FALSE
35841888	NRRMEWQREEK	MICT00000037072_168_243	CONTRIB_smORFs_Cui_582016 CONTRIB_GENCODE_c10norep23		PXD003410	HUVEC_sn_con_2b.mgf	10762	3	NRRM[OXIDATION]EWQREEK	mzspec:PXD003410:HUVEC_sn_con_2b:scan:10762:NRRM[Oxidation]EWQREEK/3	FALSE	Q Exactive	No	FALSE	FALSE	FALSE
35841888	NRRMEWQREEK	MICT00000037072_168_243	CONTRIB_smORFs_Cui_582016 CONTRIB_GENCODE_c10norep23		PXD003410	HUVEC_sn_con_2b.mgf	12288	2	NRRM[OXIDATION]EWQREEK	mzspec:PXD003410:HUVEC_sn_con_2b:scan:12288:NRRM[Oxidation]EWQREEK/2	FALSE	Q Exactive	No	FALSE	FALSE	FALSE
35841888	NRRMEWQREEK	MICT00000037072_168_243	CONTRIB_smORFs_Cui_582016 CONTRIB_GENCODE_c10norep23		PXD003410	HUVEC_sn_con_2b.mgf	14641	2	NRRM[OXIDATION]EWQREEK	mzspec:PXD003410:HUVEC_sn_con_2b:scan:14641:NRRM[Oxidation]EWQREEK/2	FALSE	Q Exactive	No	FALSE	FALSE	FALSE
35841888	NRRMEWQREEK	MICT00000037072_168_243	CONTRIB_smORFs_Cui_582016 CONTRIB_GENCODE_c10norep23		PXD003410	HUVEC_sn_con_2b.mgf	11752	3	NRRM[OXIDATION]EWQREEK	mzspec:PXD003410:HUVEC_sn_con_2b:scan:11752:NRRM[Oxidation]EWQREEK/3	FALSE	Q Exactive	No	FALSE	FALSE	FALSE
35841888	NRRMEWQREEK	MICT00000037072_168_243	CONTRIB_smORFs_Cui_582016 CONTRIB_GENCODE_c10norep23		PXD003410	HUVEC_sn_con_2b.mgf	15430	3	NRRM[OXIDATION]EWQREEK	mzspec:PXD003410:HUVEC_sn_con_2b:scan:15430:NRRM[Oxidation]EWQREEK/3	FALSE	Q Exactive	No	FALSE	FALSE	FALSE
35841888	NRRMEWQREEK	MICT00000037072_168_243	CONTRIB_smORFs_Cui_582016 CONTRIB_GENCODE_c10norep23		PXD003410	HUVEC_sn_con_2b.mgf	14095	2	NRRM[OXIDATION]EWQREEK	mzspec:PXD003410:HUVEC_sn_con_2b:scan:14095:NRRM[Oxidation]EWQREEK/2	FALSE	Q Exactive	No	FALSE	FALSE	FALSE
35841888	NRRMEWQREEK	MICT00000037072_168_243	CONTRIB_smORFs_Cui_582016 CONTRIB_GENCODE_c10norep23		PXD003410	HUVEC_sn_con_2b.mgf	23370	3	NRRM[OXIDATION]EWQREEK	mzspec:PXD003410:HUVEC_sn_con_2b:scan:23370:NRRM[Oxidation]EWQREEK/3	FALSE	Q Exactive	No	FALSE	FALSE	FALSE
35841888	NRRMEWQREEK	MICT00000037072_168_243	CONTRIB_smORFs_Cui_582016 CONTRIB_GENCODE_c10norep23		PXD003410	HUVEC_sn_con_2b.mgf	13412	2	NRRM[OXIDATION]EWQREEK	mzspec:PXD003410:HUVEC_sn_con_2b:scan:13412:NRRM[Oxidation]EWQREEK/2	FALSE	Q Exactive	No	FALSE	FALSE	FALSE
35841888	NRRMEWQREEK	MICT00000037072_168_243	CONTRIB_smORFs_Cui_582016 CONTRIB_GENCODE_c10norep23		PXD003410	HUVEC_sn_con_2b.mgf	10250	3	NRRM[OXIDATION]EWQREEK	mzspec:PXD003410:HUVEC_sn_con_2b:scan:10250:NRRM[Oxidation]EWQREEK/3	FALSE	Q Exactive	No	FALSE	FALSE	FALSE
35841888	NRRMEWQREEK	MICT00000037072_168_243	CONTRIB_smORFs_Cui_582016 CONTRIB_GENCODE_c10norep23		PXD003410	HUVEC_sn_con_2b.mgf	8326	2	NRRM[OXIDATION]EWQREEK	mzspec:PXD003410:HUVEC_sn_con_2b:scan:8326:NRRM[Oxidation]EWQREEK/2	FALSE	Q Exactive	No	FALSE	FALSE	FALSE
35841888	NRRMEWQREEK	MICT00000037072_168_243	CONTRIB_smORFs_Cui_582016 CONTRIB_GENCODE_c10norep23		PXD003410	HUVEC_sn_con_2b.mgf	15236	2	NRRM[OXIDATION]EWQREEK	mzspec:PXD003410:HUVEC_sn_con_2b:scan:15236:NRRM[Oxidation]EWQREEK/2	FALSE	Q Exactive	No	FALSE	FALSE	FALSE
35841888	NRRMEWQREEK	MICT00000037072_168_243	CONTRIB_smORFs_Cui_582016 CONTRIB_GENCODE_c10norep23		PXD003410	HUVEC_sn_con_2b.mgf	18622	2	NRRM[OXIDATION]EWQREEK	mzspec:PXD003410:HUVEC_sn_con_2b:scan:18622:NRRM[Oxidation]EWQREEK/2	FALSE	Q Exactive	No	FALSE	FALSE	FALSE
35841888	NRRMEWQREEK	MICT00000037072_168_243	CONTRIB_smORFs_Cui_582016 CONTRIB_GENCODE_c10norep23		PXD003410	HUVEC_sn_con_2b.mgf	28608	3	NRRM[OXIDATION]EWQREEK	mzspec:PXD003410:HUVEC_sn_con_2b:scan:28608:NRRM[Oxidation]EWQREEK/3	FALSE	Q Exactive	No	FALSE	FALSE	FALSE
35841888	NRRMEWQREEK	MICT00000037072_168_243	CONTRIB_smORFs_Cui_582016 CONTRIB_GENCODE_c10norep23		PXD003410	HUVEC_sn_con_2b.mgf	11848	2	NRRM[OXIDATION]EWQREEK	mzspec:PXD003410:HUVEC_sn_con_2b:scan:11848:NRRM[Oxidation]EWQREEK/2	FALSE	Q Exactive	No	FALSE	FALSE	FALSE
35841888	NRRMEWQREEK	MICT00000037072_168_243	CONTRIB_smORFs_Cui_582016 CONTRIB_GENCODE_c10norep23		PXD003410	HUVEC_sn_con_2b.mgf	10041	2	NRRM[OXIDATION]EWQREEK	mzspec:PXD003410:HUVEC_sn_con_2b:scan:10041:NRRM[Oxidation]EWQREEK/2	FALSE	Q Exactive	No	FALSE	FALSE	FALSE
35841888	NRRMEWQREEK	MICT00000037072_168_243	CONTRIB_smORFs_Cui_582016 CONTRIB_GENCODE_c10norep23		PXD003410	HUVEC_sn_con_2b.mgf	15460	2	NRRM[OXIDATION]EWQREEK	mzspec:PXD003410:HUVEC_sn_con_2b:scan:15460:NRRM[Oxidation]EWQREEK/2	FALSE	Q Exactive	No	FALSE	FALSE	FALSE
35841888	NRRMEWQREEK	MICT00000037072_168_243	CONTRIB_smORFs_Cui_582016 CONTRIB_GENCODE_c10norep23		PXD003410	HUVEC_sn_con_2b.mgf	13884	2	NRRM[OXIDATION]EWQREEK	mzspec:PXD003410:HUVEC_sn_con_2b:scan:13884:NRRM[Oxidation]EWQREEK/2	FALSE	Q Exactive	No	FALSE	FALSE	FALSE
35841888	NRRMEWQREEK	MICT00000037072_168_243	CONTRIB_smORFs_Cui_582016 CONTRIB_GENCODE_c10norep23		PXD003410	HUVEC_sn_con_2b.mgf	13607	2	NRRM[OXIDATION]EWQREEK	mzspec:PXD003410:HUVEC_sn_con_2b:scan:13607:NRRM[Oxidation]EWQREEK/2	FALSE	Q Exactive	No	FALSE	FALSE	FALSE
35841888	NRRMEWQREEK	MICT00000037072_168_243	CONTRIB_smORFs_Cui_582016 CONTRIB_GENCODE_c10norep23		PXD003410	HUVEC_sn_con_3a.mgf	31456	3	NRRM[OXIDATION]EWQREEK	mzspec:PXD003410:HUVEC_sn_con_3a:scan:31456:NRRM[Oxidation]EWQREEK/3	FALSE	Q Exactive	No	FALSE	FALSE	FALSE
35841888	NRRMEWQREEK	MICT00000037072_168_243	CONTRIB_smORFs_Cui_582016 CONTRIB_GENCODE_c10norep23		PXD003410	HUVEC_sn_con_3a.mgf	35907	3	NRRM[OXIDATION]EWQREEK	mzspec:PXD003410:HUVEC_sn_con_3a:scan:35907:NRRM[Oxidation]EWQREEK/3	FALSE	Q Exactive	No	FALSE	FALSE	FALSE
35841888	NRRMEWQREEK	MICT00000037072_168_243	CONTRIB_smORFs_Cui_582016 CONTRIB_GENCODE_c10norep23		PXD003410	HUVEC_sn_con_3a.mgf	35569	3	NRRM[OXIDATION]EWQREEK	mzspec:PXD003410:HUVEC_sn_con_3a:scan:35569:NRRM[Oxidation]EWQREEK/3	FALSE	Q Exactive	No	FALSE	FALSE	FALSE
35841888	NRRMEWQREEK	MICT00000037072_168_243	CONTRIB_smORFs_Cui_582016 CONTRIB_GENCODE_c10norep23		PXD003410	HUVEC_sn_con_3a.mgf	34746	3	NRRM[OXIDATION]EWQREEK	mzspec:PXD003410:HUVEC_sn_con_3a:scan:34746:NRRM[Oxidation]EWQREEK/3	FALSE	Q Exactive	No	FALSE	FALSE	FALSE
35841888	NRRMEWQREEK	MICT00000037072_168_243	CONTRIB_smORFs_Cui_582016 CONTRIB_GENCODE_c10norep23		PXD003410	HUVEC_sn_con_3a.mgf	35739	3	NRRM[OXIDATION]EWQREEK	mzspec:PXD003410:HUVEC_sn_con_3a:scan:35739:NRRM[Oxidation]EWQREEK/3	FALSE	Q Exactive	No	FALSE	FALSE	FALSE
35841888	NRRMEWQREEK	MICT00000037072_168_243	CONTRIB_smORFs_Cui_582016 CONTRIB_GENCODE_c10norep23		PXD003410	HUVEC_sn_con_3a.mgf	36250	3	NRRM[OXIDATION]EWQREEK	mzspec:PXD003410:HUVEC_sn_con_3a:scan:36250:NRRM[Oxidation]EWQREEK/3	FALSE	Q Exactive	No	FALSE	FALSE	FALSE
35841888	NRRMEWQREEK	MICT00000037072_168_243	CONTRIB_smORFs_Cui_582016 CONTRIB_GENCODE_c10norep23		PXD003410	HUVEC_sn_con_3a.mgf	36586	3	NRRM[OXIDATION]EWQREEK	mzspec:PXD003410:HUVEC_sn_con_3a:scan:36586:NRRM[Oxidation]EWQREEK/3	FALSE	Q Exactive	No	FALSE	FALSE	FALSE
35841888	NRRMEWQREEK	MICT00000037072_168_243	CONTRIB_smORFs_Cui_582016 CONTRIB_GENCODE_c10norep23		PXD003410	HUVEC_sn_con_3a.mgf	34552	3	NRRM[OXIDATION]EWQREEK	mzspec:PXD003410:HUVEC_sn_con_3a:scan:34552:NRRM[Oxidation]EWQREEK/3	FALSE	Q Exactive	No	FALSE	FALSE	FALSE
35841888	NRRMEWQREEK	MICT00000037072_168_243	CONTRIB_smORFs_Cui_582016 CONTRIB_GENCODE_c10norep23		PXD003410	HUVEC_sn_con_3a.mgf	28163	3	NRRM[OXIDATION]EWQREEK	mzspec:PXD003410:HUVEC_sn_con_3a:scan:28163:NRRM[Oxidation]EWQREEK/3	FALSE	Q Exactive	No	FALSE	FALSE	FALSE
35841888	NRRMEWQREEK	MICT00000037072_168_243	CONTRIB_smORFs_Cui_582016 CONTRIB_GENCODE_c10norep23		PXD003410	HUVEC_sn_con_3a.mgf	35199	3	NRRM[OXIDATION]EWQREEK	mzspec:PXD003410:HUVEC_sn_con_3a:scan:35199:NRRM[Oxidation]EWQREEK/3	FALSE	Q Exactive	No	FALSE	FALSE	FALSE
35841888	NRRMEWQREEK	MICT00000037072_168_243	CONTRIB_smORFs_Cui_582016 CONTRIB_GENCODE_c10norep23		PXD003410	HUVEC_sn_con_3a.mgf	34005	3	NRRM[OXIDATION]EWQREEK	mzspec:PXD003410:HUVEC_sn_con_3a:scan:34005:NRRM[Oxidation]EWQREEK/3	FALSE	Q Exactive	No	FALSE	FALSE	FALSE
35841888	NRRMEWQREEK	MICT00000037072_168_243	CONTRIB_smORFs_Cui_582016 CONTRIB_GENCODE_c10norep23		PXD003410	HUVEC_sn_con_3a.mgf	37221	3	NRRM[OXIDATION]EWQREEK	mzspec:PXD003410:HUVEC_sn_con_3a:scan:37221:NRRM[Oxidation]EWQREEK/3	FALSE	Q Exactive	No	FALSE	FALSE	FALSE
35841888	NRRMEWQREEK	MICT00000037072_168_243	CONTRIB_smORFs_Cui_582016 CONTRIB_GENCODE_c10norep23		PXD003410	HUVEC_sn_con_3a.mgf	35393	3	NRRM[OXIDATION]EWQREEK	mzspec:PXD003410:HUVEC_sn_con_3a:scan:35393:NRRM[Oxidation]EWQREEK/3	FALSE	Q Exactive	No	FALSE	FALSE	FALSE
35841888	NRRMEWQREEK	MICT00000037072_168_243	CONTRIB_smORFs_Cui_582016 CONTRIB_GENCODE_c10norep23		PXD003410	HUVEC_sn_con_3a.mgf	36420	3	NRRM[OXIDATION]EWQREEK	mzspec:PXD003410:HUVEC_sn_con_3a:scan:36420:NRRM[Oxidation]EWQREEK/3	FALSE	Q Exactive	No	FALSE	FALSE	FALSE
35841888	NRRMEWQREEK	MICT00000037072_168_243	CONTRIB_smORFs_Cui_582016 CONTRIB_GENCODE_c10norep23		PXD003410	HUVEC_sn_con_3a.mgf	33598	3	NRRM[OXIDATION]EWQREEK	mzspec:PXD003410:HUVEC_sn_con_3a:scan:33598:NRRM[Oxidation]EWQREEK/3	FALSE	Q Exactive	No	FALSE	FALSE	FALSE
35841888	NRRMEWQREEK	MICT00000037072_168_243	CONTRIB_smORFs_Cui_582016 CONTRIB_GENCODE_c10norep23		PXD003410	HUVEC_sn_con_3a.mgf	34822	3	NRRM[OXIDATION]EWQREEK	mzspec:PXD003410:HUVEC_sn_con_3a:scan:34822:NRRM[Oxidation]EWQREEK/3	FALSE	Q Exactive	No	FALSE	FALSE	FALSE
35841888	NRRMEWQREEK	MICT00000037072_168_243	CONTRIB_smORFs_Cui_582016 CONTRIB_GENCODE_c10norep23		PXD003410	HUVEC_sn_con_3a.mgf	34363	3	NRRM[OXIDATION]EWQREEK	mzspec:PXD003410:HUVEC_sn_con_3a:scan:34363:NRRM[Oxidation]EWQREEK/3	FALSE	Q Exactive	No	FALSE	FALSE	FALSE
35841888	NRRMEWQREEK	MICT00000037072_168_243	CONTRIB_smORFs_Cui_582016 CONTRIB_GENCODE_c10norep23		PXD003410	HUVEC_sn_con_3a.mgf	33805	3	NRRM[OXIDATION]EWQREEK	mzspec:PXD003410:HUVEC_sn_con_3a:scan:33805:NRRM[Oxidation]EWQREEK/3	FALSE	Q Exactive	No	FALSE	FALSE	FALSE
35841888	NRRMEWQREEK	MICT00000037072_168_243	CONTRIB_smORFs_Cui_582016 CONTRIB_GENCODE_c10norep23		PXD003410	HUVEC_sn_con_3a.mgf	33385	3	NRRM[OXIDATION]EWQREEK	mzspec:PXD003410:HUVEC_sn_con_3a:scan:33385:NRRM[Oxidation]EWQREEK/3	FALSE	Q Exactive	No	FALSE	FALSE	FALSE
35841888	NRRMEWQREEK	MICT00000037072_168_243	CONTRIB_smORFs_Cui_582016 CONTRIB_GENCODE_c10norep23		PXD003410	HUVEC_sn_con_3a.mgf	36079	3	NRRM[OXIDATION]EWQREEK	mzspec:PXD003410:HUVEC_sn_con_3a:scan:36079:NRRM[Oxidation]EWQREEK/3	FALSE	Q Exactive	No	FALSE	FALSE	FALSE
35841888	NRRMEWQREEK	MICT00000037072_168_243	CONTRIB_smORFs_Cui_582016 CONTRIB_GENCODE_c10norep23		PXD003410	HUVEC_sn_con_3a.mgf	35012	3	NRRM[OXIDATION]EWQREEK	mzspec:PXD003410:HUVEC_sn_con_3a:scan:35012:NRRM[Oxidation]EWQREEK/3	FALSE	Q Exactive	No	FALSE	FALSE	FALSE
35841888	NRRMEWQREEK	MICT00000037072_168_243	CONTRIB_smORFs_Cui_582016 CONTRIB_GENCODE_c10norep23		PXD003410	HUVEC_sn_con_3a.mgf	36743	3	NRRM[OXIDATION]EWQREEK	mzspec:PXD003410:HUVEC_sn_con_3a:scan:36743:NRRM[Oxidation]EWQREEK/3	FALSE	Q Exactive	No	FALSE	FALSE	FALSE
35841888	NRRMEWQREEK	MICT00000037072_168_243	CONTRIB_smORFs_Cui_582016 CONTRIB_GENCODE_c10norep23		PXD003410	HUVEC_sn_con_3a.mgf	36904	3	NRRM[OXIDATION]EWQREEK	mzspec:PXD003410:HUVEC_sn_con_3a:scan:36904:NRRM[Oxidation]EWQREEK/3	FALSE	Q Exactive	No	FALSE	FALSE	FALSE
35841888	NRRMEWQREEK	MICT00000037072_168_243	CONTRIB_smORFs_Cui_582016 CONTRIB_GENCODE_c10norep23		PXD003410	HUVEC_sn_con_3a.mgf	30347	3	NRRM[OXIDATION]EWQREEK	mzspec:PXD003410:HUVEC_sn_con_3a:scan:30347:NRRM[Oxidation]EWQREEK/3	FALSE	Q Exactive	No	FALSE	FALSE	FALSE
35841888	NRRMEWQREEK	MICT00000037072_168_243	CONTRIB_smORFs_Cui_582016 CONTRIB_GENCODE_c10norep23		PXD003410	HUVEC_sn_con_3a.mgf	32105	3	NRRM[OXIDATION]EWQREEK	mzspec:PXD003410:HUVEC_sn_con_3a:scan:32105:NRRM[Oxidation]EWQREEK/3	FALSE	Q Exactive	No	FALSE	FALSE	FALSE
35841888	NRRMEWQREEK	MICT00000037072_168_243	CONTRIB_smORFs_Cui_582016 CONTRIB_GENCODE_c10norep23		PXD003410	HUVEC_sn_con_3a.mgf	31217	3	NRRM[OXIDATION]EWQREEK	mzspec:PXD003410:HUVEC_sn_con_3a:scan:31217:NRRM[Oxidation]EWQREEK/3	FALSE	Q Exactive	No	FALSE	FALSE	FALSE
35841888	NRRMEWQREEK	MICT00000037072_168_243	CONTRIB_smORFs_Cui_582016 CONTRIB_GENCODE_c10norep23		PXD003410	HUVEC_sn_con_3a.mgf	29622	3	NRRM[OXIDATION]EWQREEK	mzspec:PXD003410:HUVEC_sn_con_3a:scan:29622:NRRM[Oxidation]EWQREEK/3	FALSE	Q Exactive	No	FALSE	FALSE	FALSE
35841888	NRRMEWQREEK	MICT00000037072_168_243	CONTRIB_smORFs_Cui_582016 CONTRIB_GENCODE_c10norep23		PXD003410	HUVEC_sn_con_3a.mgf	30550	3	NRRM[OXIDATION]EWQREEK	mzspec:PXD003410:HUVEC_sn_con_3a:scan:30550:NRRM[Oxidation]EWQREEK/3	FALSE	Q Exactive	No	FALSE	FALSE	FALSE
35841888	NRRMEWQREEK	MICT00000037072_168_243	CONTRIB_smORFs_Cui_582016 CONTRIB_GENCODE_c10norep23		PXD003410	HUVEC_sn_con_3a.mgf	26774	3	NRRM[OXIDATION]EWQREEK	mzspec:PXD003410:HUVEC_sn_con_3a:scan:26774:NRRM[Oxidation]EWQREEK/3	FALSE	Q Exactive	No	FALSE	FALSE	FALSE
35841888	NRRMEWQREEK	MICT00000037072_168_243	CONTRIB_smORFs_Cui_582016 CONTRIB_GENCODE_c10norep23		PXD003410	HUVEC_sn_con_3a.mgf	26949	3	NRRM[OXIDATION]EWQREEK	mzspec:PXD003410:HUVEC_sn_con_3a:scan:26949:NRRM[Oxidation]EWQREEK/3	FALSE	Q Exactive	No	FALSE	FALSE	FALSE
35841888	NRRMEWQREEK	MICT00000037072_168_243	CONTRIB_smORFs_Cui_582016 CONTRIB_GENCODE_c10norep23		PXD003410	HUVEC_sn_con_3a.mgf	28807	3	NRRM[OXIDATION]EWQREEK	mzspec:PXD003410:HUVEC_sn_con_3a:scan:28807:NRRM[Oxidation]EWQREEK/3	FALSE	Q Exactive	No	FALSE	FALSE	FALSE
35841888	NRRMEWQREEK	MICT00000037072_168_243	CONTRIB_smORFs_Cui_582016 CONTRIB_GENCODE_c10norep23		PXD003410	HUVEC_sn_con_3a.mgf	37058	3	NRRM[OXIDATION]EWQREEK	mzspec:PXD003410:HUVEC_sn_con_3a:scan:37058:NRRM[Oxidation]EWQREEK/3	FALSE	Q Exactive	No	FALSE	FALSE	FALSE
35841888	NRRMEWQREEK	MICT00000037072_168_243	CONTRIB_smORFs_Cui_582016 CONTRIB_GENCODE_c10norep23		PXD003410	HUVEC_sn_con_3a.mgf	23380	3	NRRM[OXIDATION]EWQREEK	mzspec:PXD003410:HUVEC_sn_con_3a:scan:23380:NRRM[Oxidation]EWQREEK/3	FALSE	Q Exactive	No	FALSE	FALSE	FALSE
35841888	NRRMEWQREEK	MICT00000037072_168_243	CONTRIB_smORFs_Cui_582016 CONTRIB_GENCODE_c10norep23		PXD003410	HUVEC_sn_con_3a.mgf	23600	3	NRRM[OXIDATION]EWQREEK	mzspec:PXD003410:HUVEC_sn_con_3a:scan:23600:NRRM[Oxidation]EWQREEK/3	FALSE	Q Exactive	No	FALSE	FALSE	FALSE
35841888	NRRMEWQREEK	MICT00000037072_168_243	CONTRIB_smORFs_Cui_582016 CONTRIB_GENCODE_c10norep23		PXD003410	HUVEC_sn_con_3a.mgf	28505	3	NRRM[OXIDATION]EWQREEK	mzspec:PXD003410:HUVEC_sn_con_3a:scan:28505:NRRM[Oxidation]EWQREEK/3	FALSE	Q Exactive	No	FALSE	FALSE	FALSE
35841888	NRRMEWQREEK	MICT00000037072_168_243	CONTRIB_smORFs_Cui_582016 CONTRIB_GENCODE_c10norep23		PXD003410	HUVEC_sn_con_3a.mgf	26201	3	NRRM[OXIDATION]EWQREEK	mzspec:PXD003410:HUVEC_sn_con_3a:scan:26201:NRRM[Oxidation]EWQREEK/3	FALSE	Q Exactive	No	FALSE	FALSE	FALSE
35841888	NRRMEWQREEK	MICT00000037072_168_243	CONTRIB_smORFs_Cui_582016 CONTRIB_GENCODE_c10norep23		PXD003410	HUVEC_sn_con_3a.mgf	26384	3	NRRM[OXIDATION]EWQREEK	mzspec:PXD003410:HUVEC_sn_con_3a:scan:26384:NRRM[Oxidation]EWQREEK/3	FALSE	Q Exactive	No	FALSE	FALSE	FALSE
35841888	NRRMEWQREEK	MICT00000037072_168_243	CONTRIB_smORFs_Cui_582016 CONTRIB_GENCODE_c10norep23		PXD003410	HUVEC_sn_con_3a.mgf	30133	3	NRRM[OXIDATION]EWQREEK	mzspec:PXD003410:HUVEC_sn_con_3a:scan:30133:NRRM[Oxidation]EWQREEK/3	FALSE	Q Exactive	No	FALSE	FALSE	FALSE
35841888	NRRMEWQREEK	MICT00000037072_168_243	CONTRIB_smORFs_Cui_582016 CONTRIB_GENCODE_c10norep23		PXD003410	HUVEC_sn_con_3a.mgf	26564	3	NRRM[OXIDATION]EWQREEK	mzspec:PXD003410:HUVEC_sn_con_3a:scan:26564:NRRM[Oxidation]EWQREEK/3	FALSE	Q Exactive	No	FALSE	FALSE	FALSE
35841888	NRRMEWQREEK	MICT00000037072_168_243	CONTRIB_smORFs_Cui_582016 CONTRIB_GENCODE_c10norep23		PXD003410	HUVEC_sn_con_3a.mgf	29281	3	NRRM[OXIDATION]EWQREEK	mzspec:PXD003410:HUVEC_sn_con_3a:scan:29281:NRRM[Oxidation]EWQREEK/3	FALSE	Q Exactive	No	FALSE	FALSE	FALSE
35841888	NRRMEWQREEK	MICT00000037072_168_243	CONTRIB_smORFs_Cui_582016 CONTRIB_GENCODE_c10norep23		PXD003410	HUVEC_sn_con_3a.mgf	24888	3	NRRM[OXIDATION]EWQREEK	mzspec:PXD003410:HUVEC_sn_con_3a:scan:24888:NRRM[Oxidation]EWQREEK/3	FALSE	Q Exactive	No	FALSE	FALSE	FALSE
35841888	NRRMEWQREEK	MICT00000037072_168_243	CONTRIB_smORFs_Cui_582016 CONTRIB_GENCODE_c10norep23		PXD003410	HUVEC_sn_con_3a.mgf	28999	3	NRRM[OXIDATION]EWQREEK	mzspec:PXD003410:HUVEC_sn_con_3a:scan:28999:NRRM[Oxidation]EWQREEK/3	FALSE	Q Exactive	No	FALSE	FALSE	FALSE
35841888	NRRMEWQREEK	MICT00000037072_168_243	CONTRIB_smORFs_Cui_582016 CONTRIB_GENCODE_c10norep23		PXD003410	HUVEC_sn_con_3a.mgf	27145	3	NRRM[OXIDATION]EWQREEK	mzspec:PXD003410:HUVEC_sn_con_3a:scan:27145:NRRM[Oxidation]EWQREEK/3	FALSE	Q Exactive	No	FALSE	FALSE	FALSE
35841888	NRRMEWQREEK	MICT00000037072_168_243	CONTRIB_smORFs_Cui_582016 CONTRIB_GENCODE_c10norep23		PXD003410	HUVEC_sn_con_3a.mgf	23124	3	NRRM[OXIDATION]EWQREEK	mzspec:PXD003410:HUVEC_sn_con_3a:scan:23124:NRRM[Oxidation]EWQREEK/3	FALSE	Q Exactive	No	FALSE	FALSE	FALSE
35841888	NRRMEWQREEK	MICT00000037072_168_243	CONTRIB_smORFs_Cui_582016 CONTRIB_GENCODE_c10norep23		PXD003410	HUVEC_sn_con_3a.mgf	27951	3	NRRM[OXIDATION]EWQREEK	mzspec:PXD003410:HUVEC_sn_con_3a:scan:27951:NRRM[Oxidation]EWQREEK/3	FALSE	Q Exactive	No	FALSE	FALSE	FALSE
35841888	NRRMEWQREEK	MICT00000037072_168_243	CONTRIB_smORFs_Cui_582016 CONTRIB_GENCODE_c10norep23		PXD003410	HUVEC_sn_con_3a.mgf	22666	3	NRRM[OXIDATION]EWQREEK	mzspec:PXD003410:HUVEC_sn_con_3a:scan:22666:NRRM[Oxidation]EWQREEK/3	FALSE	Q Exactive	No	FALSE	FALSE	FALSE
35841888	NRRMEWQREEK	MICT00000037072_168_243	CONTRIB_smORFs_Cui_582016 CONTRIB_GENCODE_c10norep23		PXD003410	HUVEC_sn_con_3a.mgf	24675	3	NRRM[OXIDATION]EWQREEK	mzspec:PXD003410:HUVEC_sn_con_3a:scan:24675:NRRM[Oxidation]EWQREEK/3	FALSE	Q Exactive	No	FALSE	FALSE	FALSE
35841888	NRRMEWQREEK	MICT00000037072_168_243	CONTRIB_smORFs_Cui_582016 CONTRIB_GENCODE_c10norep23		PXD003410	HUVEC_sn_con_3a.mgf	22246	3	NRRM[OXIDATION]EWQREEK	mzspec:PXD003410:HUVEC_sn_con_3a:scan:22246:NRRM[Oxidation]EWQREEK/3	FALSE	Q Exactive	No	FALSE	FALSE	FALSE
35841888	NRRMEWQREEK	MICT00000037072_168_243	CONTRIB_smORFs_Cui_582016 CONTRIB_GENCODE_c10norep23		PXD003410	HUVEC_sn_con_3a.mgf	14550	3	NRRM[OXIDATION]EWQREEK	mzspec:PXD003410:HUVEC_sn_con_3a:scan:14550:NRRM[Oxidation]EWQREEK/3	FALSE	Q Exactive	No	FALSE	FALSE	FALSE
35841888	NRRMEWQREEK	MICT00000037072_168_243	CONTRIB_smORFs_Cui_582016 CONTRIB_GENCODE_c10norep23		PXD003410	HUVEC_sn_con_3a.mgf	22453	3	NRRM[OXIDATION]EWQREEK	mzspec:PXD003410:HUVEC_sn_con_3a:scan:22453:NRRM[Oxidation]EWQREEK/3	FALSE	Q Exactive	No	FALSE	FALSE	TRUE
35841888	NRRMEWQREEK	MICT00000037072_168_243	CONTRIB_smORFs_Cui_582016 CONTRIB_GENCODE_c10norep23		PXD003410	HUVEC_sn_con_3a.mgf	27746	3	NRRM[OXIDATION]EWQREEK	mzspec:PXD003410:HUVEC_sn_con_3a:scan:27746:NRRM[Oxidation]EWQREEK/3	FALSE	Q Exactive	No	FALSE	FALSE	FALSE
35841888	NRRMEWQREEK	MICT00000037072_168_243	CONTRIB_smORFs_Cui_582016 CONTRIB_GENCODE_c10norep23		PXD003410	HUVEC_sn_con_3a.mgf	27538	3	NRRM[OXIDATION]EWQREEK	mzspec:PXD003410:HUVEC_sn_con_3a:scan:27538:NRRM[Oxidation]EWQREEK/3	FALSE	Q Exactive	No	FALSE	FALSE	FALSE
35841888	NRRMEWQREEK	MICT00000037072_168_243	CONTRIB_smORFs_Cui_582016 CONTRIB_GENCODE_c10norep23		PXD003410	HUVEC_sn_con_3a.mgf	31016	3	NRRM[OXIDATION]EWQREEK	mzspec:PXD003410:HUVEC_sn_con_3a:scan:31016:NRRM[Oxidation]EWQREEK/3	FALSE	Q Exactive	No	FALSE	FALSE	FALSE
35841888	NRRMEWQREEK	MICT00000037072_168_243	CONTRIB_smORFs_Cui_582016 CONTRIB_GENCODE_c10norep23		PXD003410	HUVEC_sn_con_3a.mgf	24196	3	NRRM[OXIDATION]EWQREEK	mzspec:PXD003410:HUVEC_sn_con_3a:scan:24196:NRRM[Oxidation]EWQREEK/3	FALSE	Q Exactive	No	FALSE	FALSE	FALSE
35841888	NRRMEWQREEK	MICT00000037072_168_243	CONTRIB_smORFs_Cui_582016 CONTRIB_GENCODE_c10norep23		PXD003410	HUVEC_sn_con_3a.mgf	21649	3	NRRM[OXIDATION]EWQREEK	mzspec:PXD003410:HUVEC_sn_con_3a:scan:21649:NRRM[Oxidation]EWQREEK/3	FALSE	Q Exactive	No	FALSE	FALSE	FALSE
35841888	NRRMEWQREEK	MICT00000037072_168_243	CONTRIB_smORFs_Cui_582016 CONTRIB_GENCODE_c10norep23		PXD003410	HUVEC_sn_con_3a.mgf	13534	3	NRRM[OXIDATION]EWQREEK	mzspec:PXD003410:HUVEC_sn_con_3a:scan:13534:NRRM[Oxidation]EWQREEK/3	FALSE	Q Exactive	No	FALSE	FALSE	FALSE
35841888	NRRMEWQREEK	MICT00000037072_168_243	CONTRIB_smORFs_Cui_582016 CONTRIB_GENCODE_c10norep23		PXD003410	HUVEC_sn_con_3a.mgf	23987	3	NRRM[OXIDATION]EWQREEK	mzspec:PXD003410:HUVEC_sn_con_3a:scan:23987:NRRM[Oxidation]EWQREEK/3	FALSE	Q Exactive	No	FALSE	FALSE	FALSE
35841888	NRRMEWQREEK	MICT00000037072_168_243	CONTRIB_smORFs_Cui_582016 CONTRIB_GENCODE_c10norep23		PXD003410	HUVEC_sn_con_3a.mgf	12330	3	NRRM[OXIDATION]EWQREEK	mzspec:PXD003410:HUVEC_sn_con_3a:scan:12330:NRRM[Oxidation]EWQREEK/3	FALSE	Q Exactive	No	FALSE	FALSE	FALSE
35841888	NRRMEWQREEK	MICT00000037072_168_243	CONTRIB_smORFs_Cui_582016 CONTRIB_GENCODE_c10norep23		PXD003410	HUVEC_sn_con_3a.mgf	19130	3	NRRM[OXIDATION]EWQREEK	mzspec:PXD003410:HUVEC_sn_con_3a:scan:19130:NRRM[Oxidation]EWQREEK/3	FALSE	Q Exactive	No	FALSE	FALSE	FALSE
35841888	NRRMEWQREEK	MICT00000037072_168_243	CONTRIB_smORFs_Cui_582016 CONTRIB_GENCODE_c10norep23		PXD003410	HUVEC_sn_con_3a.mgf	21467	3	NRRM[OXIDATION]EWQREEK	mzspec:PXD003410:HUVEC_sn_con_3a:scan:21467:NRRM[Oxidation]EWQREEK/3	FALSE	Q Exactive	No	FALSE	FALSE	FALSE
35841888	NRRMEWQREEK	MICT00000037072_168_243	CONTRIB_smORFs_Cui_582016 CONTRIB_GENCODE_c10norep23		PXD003410	HUVEC_sn_con_3a.mgf	30813	3	NRRM[OXIDATION]EWQREEK	mzspec:PXD003410:HUVEC_sn_con_3a:scan:30813:NRRM[Oxidation]EWQREEK/3	FALSE	Q Exactive	No	FALSE	FALSE	FALSE
35841888	NRRMEWQREEK	MICT00000037072_168_243	CONTRIB_smORFs_Cui_582016 CONTRIB_GENCODE_c10norep23		PXD003410	HUVEC_sn_con_3a.mgf	12976	3	NRRM[OXIDATION]EWQREEK	mzspec:PXD003410:HUVEC_sn_con_3a:scan:12976:NRRM[Oxidation]EWQREEK/3	FALSE	Q Exactive	No	FALSE	FALSE	FALSE
35841888	NRRMEWQREEK	MICT00000037072_168_243	CONTRIB_smORFs_Cui_582016 CONTRIB_GENCODE_c10norep23		PXD003410	HUVEC_sn_con_3a.mgf	19998	3	NRRM[OXIDATION]EWQREEK	mzspec:PXD003410:HUVEC_sn_con_3a:scan:19998:NRRM[Oxidation]EWQREEK/3	FALSE	Q Exactive	No	FALSE	FALSE	FALSE
35841888	NRRMEWQREEK	MICT00000037072_168_243	CONTRIB_smORFs_Cui_582016 CONTRIB_GENCODE_c10norep23		PXD003410	HUVEC_sn_con_3a.mgf	14753	3	NRRM[OXIDATION]EWQREEK	mzspec:PXD003410:HUVEC_sn_con_3a:scan:14753:NRRM[Oxidation]EWQREEK/3	FALSE	Q Exactive	No	FALSE	FALSE	FALSE
35841888	NRRMEWQREEK	MICT00000037072_168_243	CONTRIB_smORFs_Cui_582016 CONTRIB_GENCODE_c10norep23		PXD003410	HUVEC_sn_con_3a.mgf	19405	3	NRRM[OXIDATION]EWQREEK	mzspec:PXD003410:HUVEC_sn_con_3a:scan:19405:NRRM[Oxidation]EWQREEK/3	FALSE	Q Exactive	No	FALSE	FALSE	FALSE
35841888	NRRMEWQREEK	MICT00000037072_168_243	CONTRIB_smORFs_Cui_582016 CONTRIB_GENCODE_c10norep23		PXD003410	HUVEC_sn_con_3a.mgf	19768	3	NRRM[OXIDATION]EWQREEK	mzspec:PXD003410:HUVEC_sn_con_3a:scan:19768:NRRM[Oxidation]EWQREEK/3	FALSE	Q Exactive	No	FALSE	FALSE	FALSE
35841888	NRRMEWQREEK	MICT00000037072_168_243	CONTRIB_smORFs_Cui_582016 CONTRIB_GENCODE_c10norep23		PXD003410	HUVEC_sn_con_3a.mgf	22848	3	NRRM[OXIDATION]EWQREEK	mzspec:PXD003410:HUVEC_sn_con_3a:scan:22848:NRRM[Oxidation]EWQREEK/3	FALSE	Q Exactive	No	FALSE	FALSE	FALSE
35841888	NRRMEWQREEK	MICT00000037072_168_243	CONTRIB_smORFs_Cui_582016 CONTRIB_GENCODE_c10norep23		PXD003410	HUVEC_sn_con_3a.mgf	15633	3	NRRM[OXIDATION]EWQREEK	mzspec:PXD003410:HUVEC_sn_con_3a:scan:15633:NRRM[Oxidation]EWQREEK/3	FALSE	Q Exactive	No	FALSE	FALSE	FALSE
35841888	NRRMEWQREEK	MICT00000037072_168_243	CONTRIB_smORFs_Cui_582016 CONTRIB_GENCODE_c10norep23		PXD003410	HUVEC_sn_con_3a.mgf	10339	3	NRRM[OXIDATION]EWQREEK	mzspec:PXD003410:HUVEC_sn_con_3a:scan:10339:NRRM[Oxidation]EWQREEK/3	FALSE	Q Exactive	No	FALSE	FALSE	FALSE
35841888	NRRMEWQREEK	MICT00000037072_168_243	CONTRIB_smORFs_Cui_582016 CONTRIB_GENCODE_c10norep23		PXD003410	HUVEC_sn_con_3a.mgf	18619	3	NRRM[OXIDATION]EWQREEK	mzspec:PXD003410:HUVEC_sn_con_3a:scan:18619:NRRM[Oxidation]EWQREEK/3	FALSE	Q Exactive	No	FALSE	FALSE	FALSE
35841888	NRRMEWQREEK	MICT00000037072_168_243	CONTRIB_smORFs_Cui_582016 CONTRIB_GENCODE_c10norep23		PXD003410	HUVEC_sn_con_3a.mgf	13755	3	NRRM[OXIDATION]EWQREEK	mzspec:PXD003410:HUVEC_sn_con_3a:scan:13755:NRRM[Oxidation]EWQREEK/3	FALSE	Q Exactive	No	FALSE	FALSE	FALSE
35841888	NRRMEWQREEK	MICT00000037072_168_243	CONTRIB_smORFs_Cui_582016 CONTRIB_GENCODE_c10norep23		PXD003410	HUVEC_sn_con_3a.mgf	18188	3	NRRM[OXIDATION]EWQREEK	mzspec:PXD003410:HUVEC_sn_con_3a:scan:18188:NRRM[Oxidation]EWQREEK/3	FALSE	Q Exactive	No	FALSE	FALSE	FALSE
35841888	NRRMEWQREEK	MICT00000037072_168_243	CONTRIB_smORFs_Cui_582016 CONTRIB_GENCODE_c10norep23		PXD003410	HUVEC_sn_con_3a.mgf	18415	2	NRRM[OXIDATION]EWQREEK	mzspec:PXD003410:HUVEC_sn_con_3a:scan:18415:NRRM[Oxidation]EWQREEK/2	FALSE	Q Exactive	No	FALSE	FALSE	FALSE
35841888	NRRMEWQREEK	MICT00000037072_168_243	CONTRIB_smORFs_Cui_582016 CONTRIB_GENCODE_c10norep23		PXD003410	HUVEC_sn_con_3a.mgf	16056	3	NRRM[OXIDATION]EWQREEK	mzspec:PXD003410:HUVEC_sn_con_3a:scan:16056:NRRM[Oxidation]EWQREEK/3	FALSE	Q Exactive	No	FALSE	FALSE	FALSE
35841888	NRRMEWQREEK	MICT00000037072_168_243	CONTRIB_smORFs_Cui_582016 CONTRIB_GENCODE_c10norep23		PXD003410	HUVEC_sn_con_3a.mgf	12127	3	NRRM[OXIDATION]EWQREEK	mzspec:PXD003410:HUVEC_sn_con_3a:scan:12127:NRRM[Oxidation]EWQREEK/3	FALSE	Q Exactive	No	FALSE	FALSE	FALSE
35841888	NRRMEWQREEK	MICT00000037072_168_243	CONTRIB_smORFs_Cui_582016 CONTRIB_GENCODE_c10norep23		PXD003410	HUVEC_sn_con_3a.mgf	25978	3	NRRM[OXIDATION]EWQREEK	mzspec:PXD003410:HUVEC_sn_con_3a:scan:25978:NRRM[Oxidation]EWQREEK/3	FALSE	Q Exactive	No	FALSE	FALSE	FALSE
35841888	NRRMEWQREEK	MICT00000037072_168_243	CONTRIB_smORFs_Cui_582016 CONTRIB_GENCODE_c10norep23		PXD003410	HUVEC_sn_con_3a.mgf	8773	3	NRRM[OXIDATION]EWQREEK	mzspec:PXD003410:HUVEC_sn_con_3a:scan:8773:NRRM[Oxidation]EWQREEK/3	FALSE	Q Exactive	No	FALSE	FALSE	FALSE
35841888	NRRMEWQREEK	MICT00000037072_168_243	CONTRIB_smORFs_Cui_582016 CONTRIB_GENCODE_c10norep23		PXD003410	HUVEC_sn_con_3a.mgf	15852	3	NRRM[OXIDATION]EWQREEK	mzspec:PXD003410:HUVEC_sn_con_3a:scan:15852:NRRM[Oxidation]EWQREEK/3	FALSE	Q Exactive	No	FALSE	FALSE	FALSE
35841888	NRRMEWQREEK	MICT00000037072_168_243	CONTRIB_smORFs_Cui_582016 CONTRIB_GENCODE_c10norep23		PXD003410	HUVEC_sn_con_3a.mgf	29932	3	NRRM[OXIDATION]EWQREEK	mzspec:PXD003410:HUVEC_sn_con_3a:scan:29932:NRRM[Oxidation]EWQREEK/3	FALSE	Q Exactive	No	FALSE	FALSE	FALSE
35841888	NRRMEWQREEK	MICT00000037072_168_243	CONTRIB_smORFs_Cui_582016 CONTRIB_GENCODE_c10norep23		PXD003410	HUVEC_sn_con_3a.mgf	11725	3	NRRM[OXIDATION]EWQREEK	mzspec:PXD003410:HUVEC_sn_con_3a:scan:11725:NRRM[Oxidation]EWQREEK/3	FALSE	Q Exactive	No	FALSE	FALSE	FALSE
35841888	NRRMEWQREEK	MICT00000037072_168_243	CONTRIB_smORFs_Cui_582016 CONTRIB_GENCODE_c10norep23		PXD003410	HUVEC_sn_con_3a.mgf	10114	3	NRRM[OXIDATION]EWQREEK	mzspec:PXD003410:HUVEC_sn_con_3a:scan:10114:NRRM[Oxidation]EWQREEK/3	FALSE	Q Exactive	No	FALSE	FALSE	FALSE
35841888	NRRMEWQREEK	MICT00000037072_168_243	CONTRIB_smORFs_Cui_582016 CONTRIB_GENCODE_c10norep23		PXD003410	HUVEC_sn_con_3a.mgf	14259	3	NRRM[OXIDATION]EWQREEK	mzspec:PXD003410:HUVEC_sn_con_3a:scan:14259:NRRM[Oxidation]EWQREEK/3	FALSE	Q Exactive	No	FALSE	FALSE	FALSE
35841888	NRRMEWQREEK	MICT00000037072_168_243	CONTRIB_smORFs_Cui_582016 CONTRIB_GENCODE_c10norep23		PXD003410	HUVEC_sn_con_3a.mgf	12524	3	NRRM[OXIDATION]EWQREEK	mzspec:PXD003410:HUVEC_sn_con_3a:scan:12524:NRRM[Oxidation]EWQREEK/3	FALSE	Q Exactive	No	FALSE	FALSE	FALSE
35841888	NRRMEWQREEK	MICT00000037072_168_243	CONTRIB_smORFs_Cui_582016 CONTRIB_GENCODE_c10norep23		PXD003410	HUVEC_sn_con_3a.mgf	13157	3	NRRM[OXIDATION]EWQREEK	mzspec:PXD003410:HUVEC_sn_con_3a:scan:13157:NRRM[Oxidation]EWQREEK/3	FALSE	Q Exactive	No	FALSE	FALSE	FALSE
35841888	NRRMEWQREEK	MICT00000037072_168_243	CONTRIB_smORFs_Cui_582016 CONTRIB_GENCODE_c10norep23		PXD003410	HUVEC_sn_con_3a.mgf	18823	3	NRRM[OXIDATION]EWQREEK	mzspec:PXD003410:HUVEC_sn_con_3a:scan:18823:NRRM[Oxidation]EWQREEK/3	FALSE	Q Exactive	No	FALSE	FALSE	FALSE
35841888	NRRMEWQREEK	MICT00000037072_168_243	CONTRIB_smORFs_Cui_582016 CONTRIB_GENCODE_c10norep23		PXD003410	HUVEC_sn_con_3a.mgf	18429	3	NRRM[OXIDATION]EWQREEK	mzspec:PXD003410:HUVEC_sn_con_3a:scan:18429:NRRM[Oxidation]EWQREEK/3	FALSE	Q Exactive	No	FALSE	FALSE	FALSE
35841888	NRRMEWQREEK	MICT00000037072_168_243	CONTRIB_smORFs_Cui_582016 CONTRIB_GENCODE_c10norep23		PXD003410	HUVEC_sn_con_3a.mgf	11572	3	NRRM[OXIDATION]EWQREEK	mzspec:PXD003410:HUVEC_sn_con_3a:scan:11572:NRRM[Oxidation]EWQREEK/3	FALSE	Q Exactive	No	FALSE	FALSE	FALSE
35841888	NRRMEWQREEK	MICT00000037072_168_243	CONTRIB_smORFs_Cui_582016 CONTRIB_GENCODE_c10norep23		PXD003410	HUVEC_sn_con_3a.mgf	11915	3	NRRM[OXIDATION]EWQREEK	mzspec:PXD003410:HUVEC_sn_con_3a:scan:11915:NRRM[Oxidation]EWQREEK/3	FALSE	Q Exactive	No	FALSE	FALSE	FALSE
35841888	NRRMEWQREEK	MICT00000037072_168_243	CONTRIB_smORFs_Cui_582016 CONTRIB_GENCODE_c10norep23		PXD003410	HUVEC_sn_con_3a.mgf	20314	3	NRRM[OXIDATION]EWQREEK	mzspec:PXD003410:HUVEC_sn_con_3a:scan:20314:NRRM[Oxidation]EWQREEK/3	FALSE	Q Exactive	No	FALSE	FALSE	FALSE
35841888	NRRMEWQREEK	MICT00000037072_168_243	CONTRIB_smORFs_Cui_582016 CONTRIB_GENCODE_c10norep23		PXD003410	HUVEC_sn_con_3a.mgf	16695	3	NRRM[OXIDATION]EWQREEK	mzspec:PXD003410:HUVEC_sn_con_3a:scan:16695:NRRM[Oxidation]EWQREEK/3	FALSE	Q Exactive	No	FALSE	FALSE	FALSE
35841888	NRRMEWQREEK	MICT00000037072_168_243	CONTRIB_smORFs_Cui_582016 CONTRIB_GENCODE_c10norep23		PXD003410	HUVEC_sn_con_3a.mgf	17905	3	NRRM[OXIDATION]EWQREEK	mzspec:PXD003410:HUVEC_sn_con_3a:scan:17905:NRRM[Oxidation]EWQREEK/3	FALSE	Q Exactive	No	FALSE	FALSE	FALSE
35841888	NRRMEWQREEK	MICT00000037072_168_243	CONTRIB_smORFs_Cui_582016 CONTRIB_GENCODE_c10norep23		PXD003410	HUVEC_sn_con_3a.mgf	8980	3	NRRM[OXIDATION]EWQREEK	mzspec:PXD003410:HUVEC_sn_con_3a:scan:8980:NRRM[Oxidation]EWQREEK/3	FALSE	Q Exactive	No	FALSE	FALSE	FALSE
35841888	NRRMEWQREEK	MICT00000037072_168_243	CONTRIB_smORFs_Cui_582016 CONTRIB_GENCODE_c10norep23		PXD003410	HUVEC_sn_con_3a.mgf	10600	3	NRRM[OXIDATION]EWQREEK	mzspec:PXD003410:HUVEC_sn_con_3a:scan:10600:NRRM[Oxidation]EWQREEK/3	FALSE	Q Exactive	No	FALSE	FALSE	FALSE
35841888	NRRMEWQREEK	MICT00000037072_168_243	CONTRIB_smORFs_Cui_582016 CONTRIB_GENCODE_c10norep23		PXD003410	HUVEC_sn_con_3a.mgf	17265	3	NRRM[OXIDATION]EWQREEK	mzspec:PXD003410:HUVEC_sn_con_3a:scan:17265:NRRM[Oxidation]EWQREEK/3	FALSE	Q Exactive	No	FALSE	FALSE	FALSE
35841888	NRRMEWQREEK	MICT00000037072_168_243	CONTRIB_smORFs_Cui_582016 CONTRIB_GENCODE_c10norep23		PXD003410	HUVEC_sn_con_3a.mgf	13361	3	NRRM[OXIDATION]EWQREEK	mzspec:PXD003410:HUVEC_sn_con_3a:scan:13361:NRRM[Oxidation]EWQREEK/3	FALSE	Q Exactive	No	FALSE	FALSE	FALSE
35841888	NRRMEWQREEK	MICT00000037072_168_243	CONTRIB_smORFs_Cui_582016 CONTRIB_GENCODE_c10norep23		PXD003410	HUVEC_sn_con_3a.mgf	11378	3	NRRM[OXIDATION]EWQREEK	mzspec:PXD003410:HUVEC_sn_con_3a:scan:11378:NRRM[Oxidation]EWQREEK/3	FALSE	Q Exactive	No	FALSE	FALSE	FALSE
35841888	NRRMEWQREEK	MICT00000037072_168_243	CONTRIB_smORFs_Cui_582016 CONTRIB_GENCODE_c10norep23		PXD003410	HUVEC_sn_con_3a.mgf	12765	3	NRRM[OXIDATION]EWQREEK	mzspec:PXD003410:HUVEC_sn_con_3a:scan:12765:NRRM[Oxidation]EWQREEK/3	FALSE	Q Exactive	No	FALSE	FALSE	FALSE
35841888	NRRMEWQREEK	MICT00000037072_168_243	CONTRIB_smORFs_Cui_582016 CONTRIB_GENCODE_c10norep23		PXD003410	HUVEC_sn_con_3a.mgf	16931	3	NRRM[OXIDATION]EWQREEK	mzspec:PXD003410:HUVEC_sn_con_3a:scan:16931:NRRM[Oxidation]EWQREEK/3	FALSE	Q Exactive	No	FALSE	FALSE	FALSE
35841888	NRRMEWQREEK	MICT00000037072_168_243	CONTRIB_smORFs_Cui_582016 CONTRIB_GENCODE_c10norep23		PXD003410	HUVEC_sn_con_3a.mgf	20937	3	NRRM[OXIDATION]EWQREEK	mzspec:PXD003410:HUVEC_sn_con_3a:scan:20937:NRRM[Oxidation]EWQREEK/3	FALSE	Q Exactive	No	FALSE	FALSE	FALSE
35841888	NRRMEWQREEK	MICT00000037072_168_243	CONTRIB_smORFs_Cui_582016 CONTRIB_GENCODE_c10norep23		PXD003410	HUVEC_sn_con_3a.mgf	13914	3	NRRM[OXIDATION]EWQREEK	mzspec:PXD003410:HUVEC_sn_con_3a:scan:13914:NRRM[Oxidation]EWQREEK/3	FALSE	Q Exactive	No	FALSE	FALSE	FALSE
35841888	NRRMEWQREEK	MICT00000037072_168_243	CONTRIB_smORFs_Cui_582016 CONTRIB_GENCODE_c10norep23		PXD003410	HUVEC_sn_con_3a.mgf	10327	2	NRRM[OXIDATION]EWQREEK	mzspec:PXD003410:HUVEC_sn_con_3a:scan:10327:NRRM[Oxidation]EWQREEK/2	FALSE	Q Exactive	No	FALSE	FALSE	FALSE
35841888	NRRMEWQREEK	MICT00000037072_168_243	CONTRIB_smORFs_Cui_582016 CONTRIB_GENCODE_c10norep23		PXD003410	HUVEC_sn_con_3a.mgf	20910	2	NRRM[OXIDATION]EWQREEK	mzspec:PXD003410:HUVEC_sn_con_3a:scan:20910:NRRM[Oxidation]EWQREEK/2	FALSE	Q Exactive	No	FALSE	FALSE	FALSE
35841888	NRRMEWQREEK	MICT00000037072_168_243	CONTRIB_smORFs_Cui_582016 CONTRIB_GENCODE_c10norep23		PXD003410	HUVEC_sn_con_3a.mgf	16717	2	NRRM[OXIDATION]EWQREEK	mzspec:PXD003410:HUVEC_sn_con_3a:scan:16717:NRRM[Oxidation]EWQREEK/2	FALSE	Q Exactive	No	FALSE	FALSE	FALSE
35841888	NRRMEWQREEK	MICT00000037072_168_243	CONTRIB_smORFs_Cui_582016 CONTRIB_GENCODE_c10norep23		PXD003410	HUVEC_sn_con_3a.mgf	19076	2	NRRM[OXIDATION]EWQREEK	mzspec:PXD003410:HUVEC_sn_con_3a:scan:19076:NRRM[Oxidation]EWQREEK/2	FALSE	Q Exactive	No	FALSE	FALSE	FALSE
35841888	NRRMEWQREEK	MICT00000037072_168_243	CONTRIB_smORFs_Cui_582016 CONTRIB_GENCODE_c10norep23		PXD003410	HUVEC_sn_con_3a.mgf	18212	3	NRRM[OXIDATION]EWQREEK	mzspec:PXD003410:HUVEC_sn_con_3a:scan:18212:NRRM[Oxidation]EWQREEK/3	FALSE	Q Exactive	No	FALSE	FALSE	FALSE
35841888	NRRMEWQREEK	MICT00000037072_168_243	CONTRIB_smORFs_Cui_582016 CONTRIB_GENCODE_c10norep23		PXD003410	HUVEC_sn_con_3a.mgf	10942	3	NRRM[OXIDATION]EWQREEK	mzspec:PXD003410:HUVEC_sn_con_3a:scan:10942:NRRM[Oxidation]EWQREEK/3	FALSE	Q Exactive	No	FALSE	FALSE	FALSE
35841888	NRRMEWQREEK	MICT00000037072_168_243	CONTRIB_smORFs_Cui_582016 CONTRIB_GENCODE_c10norep23		PXD003410	HUVEC_sn_con_3a.mgf	17388	2	NRRM[OXIDATION]EWQREEK	mzspec:PXD003410:HUVEC_sn_con_3a:scan:17388:NRRM[Oxidation]EWQREEK/2	FALSE	Q Exactive	No	FALSE	FALSE	FALSE
35841888	NRRMEWQREEK	MICT00000037072_168_243	CONTRIB_smORFs_Cui_582016 CONTRIB_GENCODE_c10norep23		PXD003410	HUVEC_sn_con_3a.mgf	37736	2	NRRM[OXIDATION]EWQREEK	mzspec:PXD003410:HUVEC_sn_con_3a:scan:37736:NRRM[Oxidation]EWQREEK/2	FALSE	Q Exactive	No	FALSE	FALSE	FALSE
35841888	NRRMEWQREEK	MICT00000037072_168_243	CONTRIB_smORFs_Cui_582016 CONTRIB_GENCODE_c10norep23		PXD003410	HUVEC_sn_con_3a.mgf	12572	2	NRRM[OXIDATION]EWQREEK	mzspec:PXD003410:HUVEC_sn_con_3a:scan:12572:NRRM[Oxidation]EWQREEK/2	FALSE	Q Exactive	No	FALSE	FALSE	FALSE
35841888	NRRMEWQREEK	MICT00000037072_168_243	CONTRIB_smORFs_Cui_582016 CONTRIB_GENCODE_c10norep23		PXD003410	HUVEC_sn_con_3a.mgf	14075	3	NRRM[OXIDATION]EWQREEK	mzspec:PXD003410:HUVEC_sn_con_3a:scan:14075:NRRM[Oxidation]EWQREEK/3	FALSE	Q Exactive	No	FALSE	FALSE	FALSE
35841888	NRRMEWQREEK	MICT00000037072_168_243	CONTRIB_smORFs_Cui_582016 CONTRIB_GENCODE_c10norep23		PXD003410	HUVEC_sn_con_3a.mgf	14570	2	NRRM[OXIDATION]EWQREEK	mzspec:PXD003410:HUVEC_sn_con_3a:scan:14570:NRRM[Oxidation]EWQREEK/2	FALSE	Q Exactive	No	FALSE	FALSE	FALSE
35841888	NRRMEWQREEK	MICT00000037072_168_243	CONTRIB_smORFs_Cui_582016 CONTRIB_GENCODE_c10norep23		PXD003410	HUVEC_sn_con_3a.mgf	8777	2	NRRM[OXIDATION]EWQREEK	mzspec:PXD003410:HUVEC_sn_con_3a:scan:8777:NRRM[Oxidation]EWQREEK/2	FALSE	Q Exactive	No	FALSE	FALSE	FALSE
35841888	NRRMEWQREEK	MICT00000037072_168_243	CONTRIB_smORFs_Cui_582016 CONTRIB_GENCODE_c10norep23		PXD003410	HUVEC_sn_con_3a.mgf	15350	2	NRRM[OXIDATION]EWQREEK	mzspec:PXD003410:HUVEC_sn_con_3a:scan:15350:NRRM[Oxidation]EWQREEK/2	FALSE	Q Exactive	No	FALSE	FALSE	FALSE
35841888	NRRMEWQREEK	MICT00000037072_168_243	CONTRIB_smORFs_Cui_582016 CONTRIB_GENCODE_c10norep23		PXD003410	HUVEC_sn_con_3a.mgf	12998	2	NRRM[OXIDATION]EWQREEK	mzspec:PXD003410:HUVEC_sn_con_3a:scan:12998:NRRM[Oxidation]EWQREEK/2	FALSE	Q Exactive	No	FALSE	FALSE	FALSE
35841888	NRRMEWQREEK	MICT00000037072_168_243	CONTRIB_smORFs_Cui_582016 CONTRIB_GENCODE_c10norep23		PXD003410	HUVEC_sn_con_3a.mgf	11594	2	NRRM[OXIDATION]EWQREEK	mzspec:PXD003410:HUVEC_sn_con_3a:scan:11594:NRRM[Oxidation]EWQREEK/2	FALSE	Q Exactive	No	FALSE	FALSE	FALSE
35841888	NRRMEWQREEK	MICT00000037072_168_243	CONTRIB_smORFs_Cui_582016 CONTRIB_GENCODE_c10norep23		PXD003410	HUVEC_sn_con_3a.mgf	17163	2	NRRM[OXIDATION]EWQREEK	mzspec:PXD003410:HUVEC_sn_con_3a:scan:17163:NRRM[Oxidation]EWQREEK/2	FALSE	Q Exactive	No	FALSE	FALSE	FALSE
35841888	NRRMEWQREEK	MICT00000037072_168_243	CONTRIB_smORFs_Cui_582016 CONTRIB_GENCODE_c10norep23		PXD003410	HUVEC_sn_con_3a.mgf	13785	2	NRRM[OXIDATION]EWQREEK	mzspec:PXD003410:HUVEC_sn_con_3a:scan:13785:NRRM[Oxidation]EWQREEK/2	FALSE	Q Exactive	No	FALSE	FALSE	FALSE
35841888	NRRMEWQREEK	MICT00000037072_168_243	CONTRIB_smORFs_Cui_582016 CONTRIB_GENCODE_c10norep23		PXD003410	HUVEC_sn_con_3a.mgf	17698	3	NRRM[OXIDATION]EWQREEK	mzspec:PXD003410:HUVEC_sn_con_3a:scan:17698:NRRM[Oxidation]EWQREEK/3	FALSE	Q Exactive	No	FALSE	FALSE	FALSE
35841888	NRRMEWQREEK	MICT00000037072_168_243	CONTRIB_smORFs_Cui_582016 CONTRIB_GENCODE_c10norep23		PXD003410	HUVEC_sn_con_3a.mgf	8987	2	NRRM[OXIDATION]EWQREEK	mzspec:PXD003410:HUVEC_sn_con_3a:scan:8987:NRRM[Oxidation]EWQREEK/2	FALSE	Q Exactive	No	FALSE	FALSE	FALSE
35841888	NRRMEWQREEK	MICT00000037072_168_243	CONTRIB_smORFs_Cui_582016 CONTRIB_GENCODE_c10norep23		PXD003410	HUVEC_sn_con_3a.mgf	14919	2	NRRM[OXIDATION]EWQREEK	mzspec:PXD003410:HUVEC_sn_con_3a:scan:14919:NRRM[Oxidation]EWQREEK/2	FALSE	Q Exactive	No	FALSE	FALSE	FALSE
35841888	NRRMEWQREEK	MICT00000037072_168_243	CONTRIB_smORFs_Cui_582016 CONTRIB_GENCODE_c10norep23		PXD003410	HUVEC_sn_con_3a.mgf	19923	2	NRRM[OXIDATION]EWQREEK	mzspec:PXD003410:HUVEC_sn_con_3a:scan:19923:NRRM[Oxidation]EWQREEK/2	FALSE	Q Exactive	No	FALSE	FALSE	FALSE
35841888	NRRMEWQREEK	MICT00000037072_168_243	CONTRIB_smORFs_Cui_582016 CONTRIB_GENCODE_c10norep23		PXD003410	HUVEC_sn_con_3a.mgf	13969	2	NRRM[OXIDATION]EWQREEK	mzspec:PXD003410:HUVEC_sn_con_3a:scan:13969:NRRM[Oxidation]EWQREEK/2	FALSE	Q Exactive	No	FALSE	FALSE	FALSE
35841888	YSWKWR	FTMT26900000717_ncRNA_1	UNMAPPED		PXD003411	HUVEC_sn_stim_2a.mgf	31109	2	YSWKWR	mzspec:PXD003411:HUVEC_sn_stim_2a:scan:31109:YSWKWR/2	FALSE	Q Exactive	No	FALSE	FALSE	FALSE
35841888	MHPSLETPLK	FTMT24500046839_43_148	CONTRIB_GENCODE_c12riboseqorf41,CONTRIB_sORFs_LN_12_-1_45727348_45727539 CONTRIB_smORFs_Cui_141916,CONTRIB_smORFs_Cui_141913 CONTRIB_smORFs_Cui_586879,CONTRIB_smORFs_Cui_141914,CONTRIB_smORFs_Cui_141915		PXD003411	HUVEC_sn_stim_2a.mgf	15550	2	M[OXIDATION]HPSLETPLK	mzspec:PXD003411:HUVEC_sn_stim_2a:scan:15550:M[Oxidation]HPSLETPLK/2	FALSE	Q Exactive	No	FALSE	FALSE	FALSE
35841888	YSWKWR	FTMT26900000717_ncRNA_1	UNMAPPED		PXD003411	HUVEC_sn_stim_2a.mgf	32855	2	YSWKWR	mzspec:PXD003411:HUVEC_sn_stim_2a:scan:32855:YSWKWR/2	FALSE	Q Exactive	No	FALSE	FALSE	FALSE
35841888	YSWKWR	FTMT26900000717_ncRNA_1	UNMAPPED		PXD003411	HUVEC_sn_stim_2a.mgf	29590	2	YSWKWR	mzspec:PXD003411:HUVEC_sn_stim_2a:scan:29590:YSWKWR/2	FALSE	Q Exactive	No	FALSE	FALSE	FALSE
35841888	MHPSLETPLK	FTMT24500046839_43_148	CONTRIB_GENCODE_c12riboseqorf41,CONTRIB_sORFs_LN_12_-1_45727348_45727539 CONTRIB_smORFs_Cui_141916,CONTRIB_smORFs_Cui_141913 CONTRIB_smORFs_Cui_586879,CONTRIB_smORFs_Cui_141914,CONTRIB_smORFs_Cui_141915		PXD003411	HUVEC_sn_stim_2a.mgf	13263	2	M[OXIDATION]HPSLETPLK	mzspec:PXD003411:HUVEC_sn_stim_2a:scan:13263:M[Oxidation]HPSLETPLK/2	FALSE	Q Exactive	No	FALSE	FALSE	FALSE
35841888	MHPSLETPLK	FTMT24500046839_43_148	CONTRIB_GENCODE_c12riboseqorf41,CONTRIB_sORFs_LN_12_-1_45727348_45727539 CONTRIB_smORFs_Cui_141916,CONTRIB_smORFs_Cui_141913 CONTRIB_smORFs_Cui_586879,CONTRIB_smORFs_Cui_141914,CONTRIB_smORFs_Cui_141915		PXD003411	HUVEC_sn_stim_2a.mgf	10414	2	M[OXIDATION]HPSLETPLK	mzspec:PXD003411:HUVEC_sn_stim_2a:scan:10414:M[Oxidation]HPSLETPLK/2	FALSE	Q Exactive	No	FALSE	FALSE	FALSE
35841888	MHPSLETPLK	FTMT24500046839_43_148	CONTRIB_GENCODE_c12riboseqorf41,CONTRIB_sORFs_LN_12_-1_45727348_45727539 CONTRIB_smORFs_Cui_141916,CONTRIB_smORFs_Cui_141913 CONTRIB_smORFs_Cui_586879,CONTRIB_smORFs_Cui_141914,CONTRIB_smORFs_Cui_141915		PXD003411	HUVEC_sn_stim_2a.mgf	15000	2	M[OXIDATION]HPSLETPLK	mzspec:PXD003411:HUVEC_sn_stim_2a:scan:15000:M[Oxidation]HPSLETPLK/2	FALSE	Q Exactive	No	FALSE	FALSE	FALSE
35841888	MHPSLETPLK	FTMT24500046839_43_148	CONTRIB_GENCODE_c12riboseqorf41,CONTRIB_sORFs_LN_12_-1_45727348_45727539 CONTRIB_smORFs_Cui_141916,CONTRIB_smORFs_Cui_141913 CONTRIB_smORFs_Cui_586879,CONTRIB_smORFs_Cui_141914,CONTRIB_smORFs_Cui_141915		PXD003411	HUVEC_sn_stim_2a.mgf	13628	2	M[OXIDATION]HPSLETPLK	mzspec:PXD003411:HUVEC_sn_stim_2a:scan:13628:M[Oxidation]HPSLETPLK/2	FALSE	Q Exactive	No	FALSE	FALSE	FALSE
35841888	MHPSLETPLK	FTMT24500046839_43_148	CONTRIB_GENCODE_c12riboseqorf41,CONTRIB_sORFs_LN_12_-1_45727348_45727539 CONTRIB_smORFs_Cui_141916,CONTRIB_smORFs_Cui_141913 CONTRIB_smORFs_Cui_586879,CONTRIB_smORFs_Cui_141914,CONTRIB_smORFs_Cui_141915		PXD003411	HUVEC_sn_stim_2a.mgf	13085	2	M[OXIDATION]HPSLETPLK	mzspec:PXD003411:HUVEC_sn_stim_2a:scan:13085:M[Oxidation]HPSLETPLK/2	FALSE	Q Exactive	No	FALSE	FALSE	FALSE
35841888	MHPSLETPLK	FTMT24500046839_43_148	CONTRIB_GENCODE_c12riboseqorf41,CONTRIB_sORFs_LN_12_-1_45727348_45727539 CONTRIB_smORFs_Cui_141916,CONTRIB_smORFs_Cui_141913 CONTRIB_smORFs_Cui_586879,CONTRIB_smORFs_Cui_141914,CONTRIB_smORFs_Cui_141915		PXD003411	HUVEC_sn_stim_2a.mgf	13431	2	M[OXIDATION]HPSLETPLK	mzspec:PXD003411:HUVEC_sn_stim_2a:scan:13431:M[Oxidation]HPSLETPLK/2	FALSE	Q Exactive	No	FALSE	FALSE	FALSE
35841888	NRRMEWQREEK	MICT00000037072_168_243	CONTRIB_smORFs_Cui_582016 CONTRIB_GENCODE_c10norep23		PXD003411	HUVEC_sn_stim_2b.mgf	21873	3	NRRM[OXIDATION]EWQREEK	mzspec:PXD003411:HUVEC_sn_stim_2b:scan:21873:NRRM[Oxidation]EWQREEK/3	FALSE	Q Exactive	No	FALSE	FALSE	FALSE
35841888	NRRMEWQREEK	MICT00000037072_168_243	CONTRIB_smORFs_Cui_582016 CONTRIB_GENCODE_c10norep23		PXD003411	HUVEC_sn_stim_2b.mgf	34903	3	NRRM[OXIDATION]EWQREEK	mzspec:PXD003411:HUVEC_sn_stim_2b:scan:34903:NRRM[Oxidation]EWQREEK/3	FALSE	Q Exactive	No	FALSE	FALSE	FALSE
35841888	NRRMEWQREEK	MICT00000037072_168_243	CONTRIB_smORFs_Cui_582016 CONTRIB_GENCODE_c10norep23		PXD003411	HUVEC_sn_stim_2b.mgf	23847	3	NRRM[OXIDATION]EWQREEK	mzspec:PXD003411:HUVEC_sn_stim_2b:scan:23847:NRRM[Oxidation]EWQREEK/3	FALSE	Q Exactive	No	FALSE	FALSE	FALSE
35841888	NRRMEWQREEK	MICT00000037072_168_243	CONTRIB_smORFs_Cui_582016 CONTRIB_GENCODE_c10norep23		PXD003411	HUVEC_sn_stim_2b.mgf	32792	3	NRRM[OXIDATION]EWQREEK	mzspec:PXD003411:HUVEC_sn_stim_2b:scan:32792:NRRM[Oxidation]EWQREEK/3	FALSE	Q Exactive	No	FALSE	FALSE	FALSE
35841888	NRRMEWQREEK	MICT00000037072_168_243	CONTRIB_smORFs_Cui_582016 CONTRIB_GENCODE_c10norep23		PXD003411	HUVEC_sn_stim_2b.mgf	26315	3	NRRM[OXIDATION]EWQREEK	mzspec:PXD003411:HUVEC_sn_stim_2b:scan:26315:NRRM[Oxidation]EWQREEK/3	FALSE	Q Exactive	No	FALSE	FALSE	FALSE
35841888	NRRMEWQREEK	MICT00000037072_168_243	CONTRIB_smORFs_Cui_582016 CONTRIB_GENCODE_c10norep23		PXD003411	HUVEC_sn_stim_2b.mgf	18788	3	NRRM[OXIDATION]EWQREEK	mzspec:PXD003411:HUVEC_sn_stim_2b:scan:18788:NRRM[Oxidation]EWQREEK/3	FALSE	Q Exactive	No	FALSE	FALSE	FALSE
35841888	NRRMEWQREEK	MICT00000037072_168_243	CONTRIB_smORFs_Cui_582016 CONTRIB_GENCODE_c10norep23		PXD003411	HUVEC_sn_stim_2b.mgf	28711	3	NRRM[OXIDATION]EWQREEK	mzspec:PXD003411:HUVEC_sn_stim_2b:scan:28711:NRRM[Oxidation]EWQREEK/3	FALSE	Q Exactive	No	FALSE	FALSE	FALSE
35841888	NRRMEWQREEK	MICT00000037072_168_243	CONTRIB_smORFs_Cui_582016 CONTRIB_GENCODE_c10norep23		PXD003411	HUVEC_sn_stim_2b.mgf	28252	3	NRRM[OXIDATION]EWQREEK	mzspec:PXD003411:HUVEC_sn_stim_2b:scan:28252:NRRM[Oxidation]EWQREEK/3	FALSE	Q Exactive	No	FALSE	FALSE	FALSE
35841888	NRRMEWQREEK	MICT00000037072_168_243	CONTRIB_smORFs_Cui_582016 CONTRIB_GENCODE_c10norep23		PXD003411	HUVEC_sn_stim_2b.mgf	26700	3	NRRM[OXIDATION]EWQREEK	mzspec:PXD003411:HUVEC_sn_stim_2b:scan:26700:NRRM[Oxidation]EWQREEK/3	FALSE	Q Exactive	No	FALSE	FALSE	FALSE
35841888	NRRMEWQREEK	MICT00000037072_168_243	CONTRIB_smORFs_Cui_582016 CONTRIB_GENCODE_c10norep23		PXD003411	HUVEC_sn_stim_2b.mgf	28890	3	NRRM[OXIDATION]EWQREEK	mzspec:PXD003411:HUVEC_sn_stim_2b:scan:28890:NRRM[Oxidation]EWQREEK/3	FALSE	Q Exactive	No	FALSE	FALSE	FALSE
35841888	NRRMEWQREEK	MICT00000037072_168_243	CONTRIB_smORFs_Cui_582016 CONTRIB_GENCODE_c10norep23		PXD003411	HUVEC_sn_stim_2b.mgf	19415	3	NRRM[OXIDATION]EWQREEK	mzspec:PXD003411:HUVEC_sn_stim_2b:scan:19415:NRRM[Oxidation]EWQREEK/3	FALSE	Q Exactive	No	FALSE	FALSE	FALSE
35841888	NRRMEWQREEK	MICT00000037072_168_243	CONTRIB_smORFs_Cui_582016 CONTRIB_GENCODE_c10norep23		PXD003411	HUVEC_sn_stim_2b.mgf	23078	3	NRRM[OXIDATION]EWQREEK	mzspec:PXD003411:HUVEC_sn_stim_2b:scan:23078:NRRM[Oxidation]EWQREEK/3	FALSE	Q Exactive	No	FALSE	FALSE	FALSE
35841888	NRRMEWQREEK	MICT00000037072_168_243	CONTRIB_smORFs_Cui_582016 CONTRIB_GENCODE_c10norep23		PXD003411	HUVEC_sn_stim_2b.mgf	17144	3	NRRM[OXIDATION]EWQREEK	mzspec:PXD003411:HUVEC_sn_stim_2b:scan:17144:NRRM[Oxidation]EWQREEK/3	FALSE	Q Exactive	No	FALSE	FALSE	FALSE
35841888	NRRMEWQREEK	MICT00000037072_168_243	CONTRIB_smORFs_Cui_582016 CONTRIB_GENCODE_c10norep23		PXD003411	HUVEC_sn_stim_2b.mgf	24601	3	NRRM[OXIDATION]EWQREEK	mzspec:PXD003411:HUVEC_sn_stim_2b:scan:24601:NRRM[Oxidation]EWQREEK/3	FALSE	Q Exactive	No	FALSE	FALSE	FALSE
35841888	NRRMEWQREEK	MICT00000037072_168_243	CONTRIB_smORFs_Cui_582016 CONTRIB_GENCODE_c10norep23		PXD003411	HUVEC_sn_stim_2b.mgf	35034	3	NRRM[OXIDATION]EWQREEK	mzspec:PXD003411:HUVEC_sn_stim_2b:scan:35034:NRRM[Oxidation]EWQREEK/3	FALSE	Q Exactive	No	FALSE	FALSE	FALSE
35841888	NRRMEWQREEK	MICT00000037072_168_243	CONTRIB_smORFs_Cui_582016 CONTRIB_GENCODE_c10norep23		PXD003411	HUVEC_sn_stim_2b.mgf	24417	3	NRRM[OXIDATION]EWQREEK	mzspec:PXD003411:HUVEC_sn_stim_2b:scan:24417:NRRM[Oxidation]EWQREEK/3	FALSE	Q Exactive	No	FALSE	FALSE	FALSE
35841888	NRRMEWQREEK	MICT00000037072_168_243	CONTRIB_smORFs_Cui_582016 CONTRIB_GENCODE_c10norep23		PXD003411	HUVEC_sn_stim_2b.mgf	29993	3	NRRM[OXIDATION]EWQREEK	mzspec:PXD003411:HUVEC_sn_stim_2b:scan:29993:NRRM[Oxidation]EWQREEK/3	FALSE	Q Exactive	No	FALSE	FALSE	FALSE
35841888	NRRMEWQREEK	MICT00000037072_168_243	CONTRIB_smORFs_Cui_582016 CONTRIB_GENCODE_c10norep23		PXD003411	HUVEC_sn_stim_2b.mgf	20086	3	NRRM[OXIDATION]EWQREEK	mzspec:PXD003411:HUVEC_sn_stim_2b:scan:20086:NRRM[Oxidation]EWQREEK/3	FALSE	Q Exactive	No	FALSE	FALSE	FALSE
35841888	NRRMEWQREEK	MICT00000037072_168_243	CONTRIB_smORFs_Cui_582016 CONTRIB_GENCODE_c10norep23		PXD003411	HUVEC_sn_stim_2b.mgf	27250	3	NRRM[OXIDATION]EWQREEK	mzspec:PXD003411:HUVEC_sn_stim_2b:scan:27250:NRRM[Oxidation]EWQREEK/3	FALSE	Q Exactive	No	FALSE	FALSE	FALSE
35841888	NRRMEWQREEK	MICT00000037072_168_243	CONTRIB_smORFs_Cui_582016 CONTRIB_GENCODE_c10norep23		PXD003411	HUVEC_sn_stim_2b.mgf	32541	3	NRRM[OXIDATION]EWQREEK	mzspec:PXD003411:HUVEC_sn_stim_2b:scan:32541:NRRM[Oxidation]EWQREEK/3	FALSE	Q Exactive	No	FALSE	FALSE	FALSE
35841888	NRRMEWQREEK	MICT00000037072_168_243	CONTRIB_smORFs_Cui_582016 CONTRIB_GENCODE_c10norep23		PXD003411	HUVEC_sn_stim_2b.mgf	29072	3	NRRM[OXIDATION]EWQREEK	mzspec:PXD003411:HUVEC_sn_stim_2b:scan:29072:NRRM[Oxidation]EWQREEK/3	FALSE	Q Exactive	No	FALSE	FALSE	FALSE
35841888	NRRMEWQREEK	MICT00000037072_168_243	CONTRIB_smORFs_Cui_582016 CONTRIB_GENCODE_c10norep23		PXD003411	HUVEC_sn_stim_2b.mgf	25005	3	NRRM[OXIDATION]EWQREEK	mzspec:PXD003411:HUVEC_sn_stim_2b:scan:25005:NRRM[Oxidation]EWQREEK/3	FALSE	Q Exactive	No	FALSE	FALSE	FALSE
35841888	NRRMEWQREEK	MICT00000037072_168_243	CONTRIB_smORFs_Cui_582016 CONTRIB_GENCODE_c10norep23		PXD003411	HUVEC_sn_stim_2b.mgf	22243	3	NRRM[OXIDATION]EWQREEK	mzspec:PXD003411:HUVEC_sn_stim_2b:scan:22243:NRRM[Oxidation]EWQREEK/3	FALSE	Q Exactive	No	FALSE	FALSE	FALSE
35841888	NRRMEWQREEK	MICT00000037072_168_243	CONTRIB_smORFs_Cui_582016 CONTRIB_GENCODE_c10norep23		PXD003411	HUVEC_sn_stim_2b.mgf	27791	3	NRRM[OXIDATION]EWQREEK	mzspec:PXD003411:HUVEC_sn_stim_2b:scan:27791:NRRM[Oxidation]EWQREEK/3	FALSE	Q Exactive	No	FALSE	FALSE	FALSE
35841888	NRRMEWQREEK	MICT00000037072_168_243	CONTRIB_smORFs_Cui_582016 CONTRIB_GENCODE_c10norep23		PXD003411	HUVEC_sn_stim_2b.mgf	26514	3	NRRM[OXIDATION]EWQREEK	mzspec:PXD003411:HUVEC_sn_stim_2b:scan:26514:NRRM[Oxidation]EWQREEK/3	FALSE	Q Exactive	No	FALSE	FALSE	FALSE
35841888	NRRMEWQREEK	MICT00000037072_168_243	CONTRIB_smORFs_Cui_582016 CONTRIB_GENCODE_c10norep23		PXD003411	HUVEC_sn_stim_2b.mgf	21256	3	NRRM[OXIDATION]EWQREEK	mzspec:PXD003411:HUVEC_sn_stim_2b:scan:21256:NRRM[Oxidation]EWQREEK/3	FALSE	Q Exactive	No	FALSE	FALSE	FALSE
35841888	NRRMEWQREEK	MICT00000037072_168_243	CONTRIB_smORFs_Cui_582016 CONTRIB_GENCODE_c10norep23		PXD003411	HUVEC_sn_stim_2b.mgf	29494	3	NRRM[OXIDATION]EWQREEK	mzspec:PXD003411:HUVEC_sn_stim_2b:scan:29494:NRRM[Oxidation]EWQREEK/3	FALSE	Q Exactive	No	FALSE	FALSE	FALSE
35841888	NRRMEWQREEK	MICT00000037072_168_243	CONTRIB_smORFs_Cui_582016 CONTRIB_GENCODE_c10norep23		PXD003411	HUVEC_sn_stim_2b.mgf	23277	3	NRRM[OXIDATION]EWQREEK	mzspec:PXD003411:HUVEC_sn_stim_2b:scan:23277:NRRM[Oxidation]EWQREEK/3	FALSE	Q Exactive	No	FALSE	FALSE	FALSE
35841888	NRRMEWQREEK	MICT00000037072_168_243	CONTRIB_smORFs_Cui_582016 CONTRIB_GENCODE_c10norep23		PXD003411	HUVEC_sn_stim_2b.mgf	26706	3	NRRM[OXIDATION]EWQREEK	mzspec:PXD003411:HUVEC_sn_stim_2b:scan:26706:NRRM[Oxidation]EWQREEK/3	FALSE	Q Exactive	No	FALSE	FALSE	FALSE
35841888	NRRMEWQREEK	MICT00000037072_168_243	CONTRIB_smORFs_Cui_582016 CONTRIB_GENCODE_c10norep23		PXD003411	HUVEC_sn_stim_2b.mgf	19872	3	NRRM[OXIDATION]EWQREEK	mzspec:PXD003411:HUVEC_sn_stim_2b:scan:19872:NRRM[Oxidation]EWQREEK/3	FALSE	Q Exactive	No	FALSE	FALSE	FALSE
35841888	NRRMEWQREEK	MICT00000037072_168_243	CONTRIB_smORFs_Cui_582016 CONTRIB_GENCODE_c10norep23		PXD003411	HUVEC_sn_stim_2b.mgf	21676	3	NRRM[OXIDATION]EWQREEK	mzspec:PXD003411:HUVEC_sn_stim_2b:scan:21676:NRRM[Oxidation]EWQREEK/3	FALSE	Q Exactive	No	FALSE	FALSE	FALSE
35841888	NRRMEWQREEK	MICT00000037072_168_243	CONTRIB_smORFs_Cui_582016 CONTRIB_GENCODE_c10norep23		PXD003411	HUVEC_sn_stim_2b.mgf	27981	3	NRRM[OXIDATION]EWQREEK	mzspec:PXD003411:HUVEC_sn_stim_2b:scan:27981:NRRM[Oxidation]EWQREEK/3	FALSE	Q Exactive	No	FALSE	FALSE	FALSE
35841888	NRRMEWQREEK	MICT00000037072_168_243	CONTRIB_smORFs_Cui_582016 CONTRIB_GENCODE_c10norep23		PXD003411	HUVEC_sn_stim_2b.mgf	21471	3	NRRM[OXIDATION]EWQREEK	mzspec:PXD003411:HUVEC_sn_stim_2b:scan:21471:NRRM[Oxidation]EWQREEK/3	FALSE	Q Exactive	No	FALSE	FALSE	FALSE
35841888	NRRMEWQREEK	MICT00000037072_168_243	CONTRIB_smORFs_Cui_582016 CONTRIB_GENCODE_c10norep23		PXD003411	HUVEC_sn_stim_2b.mgf	33066	3	NRRM[OXIDATION]EWQREEK	mzspec:PXD003411:HUVEC_sn_stim_2b:scan:33066:NRRM[Oxidation]EWQREEK/3	FALSE	Q Exactive	No	FALSE	FALSE	FALSE
35841888	NRRMEWQREEK	MICT00000037072_168_243	CONTRIB_smORFs_Cui_582016 CONTRIB_GENCODE_c10norep23		PXD003411	HUVEC_sn_stim_2b.mgf	20612	3	NRRM[OXIDATION]EWQREEK	mzspec:PXD003411:HUVEC_sn_stim_2b:scan:20612:NRRM[Oxidation]EWQREEK/3	FALSE	Q Exactive	No	FALSE	FALSE	FALSE
35841888	NRRMEWQREEK	MICT00000037072_168_243	CONTRIB_smORFs_Cui_582016 CONTRIB_GENCODE_c10norep23		PXD003411	HUVEC_sn_stim_2b.mgf	19197	3	NRRM[OXIDATION]EWQREEK	mzspec:PXD003411:HUVEC_sn_stim_2b:scan:19197:NRRM[Oxidation]EWQREEK/3	FALSE	Q Exactive	No	FALSE	FALSE	FALSE
35841888	NRRMEWQREEK	MICT00000037072_168_243	CONTRIB_smORFs_Cui_582016 CONTRIB_GENCODE_c10norep23		PXD003411	HUVEC_sn_stim_2b.mgf	20395	3	NRRM[OXIDATION]EWQREEK	mzspec:PXD003411:HUVEC_sn_stim_2b:scan:20395:NRRM[Oxidation]EWQREEK/3	FALSE	Q Exactive	No	FALSE	FALSE	FALSE
35841888	NRRMEWQREEK	MICT00000037072_168_243	CONTRIB_smORFs_Cui_582016 CONTRIB_GENCODE_c10norep23		PXD003411	HUVEC_sn_stim_2b.mgf	19640	3	NRRM[OXIDATION]EWQREEK	mzspec:PXD003411:HUVEC_sn_stim_2b:scan:19640:NRRM[Oxidation]EWQREEK/3	FALSE	Q Exactive	No	FALSE	FALSE	FALSE
35841888	NRRMEWQREEK	MICT00000037072_168_243	CONTRIB_smORFs_Cui_582016 CONTRIB_GENCODE_c10norep23		PXD003411	HUVEC_sn_stim_2b.mgf	22640	3	NRRM[OXIDATION]EWQREEK	mzspec:PXD003411:HUVEC_sn_stim_2b:scan:22640:NRRM[Oxidation]EWQREEK/3	FALSE	Q Exactive	No	FALSE	FALSE	FALSE
35841888	NRRMEWQREEK	MICT00000037072_168_243	CONTRIB_smORFs_Cui_582016 CONTRIB_GENCODE_c10norep23		PXD003411	HUVEC_sn_stim_2b.mgf	13423	3	NRRM[OXIDATION]EWQREEK	mzspec:PXD003411:HUVEC_sn_stim_2b:scan:13423:NRRM[Oxidation]EWQREEK/3	FALSE	Q Exactive	No	FALSE	FALSE	FALSE
35841888	NRRMEWQREEK	MICT00000037072_168_243	CONTRIB_smORFs_Cui_582016 CONTRIB_GENCODE_c10norep23		PXD003411	HUVEC_sn_stim_2b.mgf	15414	3	NRRM[OXIDATION]EWQREEK	mzspec:PXD003411:HUVEC_sn_stim_2b:scan:15414:NRRM[Oxidation]EWQREEK/3	FALSE	Q Exactive	No	FALSE	FALSE	FALSE
35841888	NRRMEWQREEK	MICT00000037072_168_243	CONTRIB_smORFs_Cui_582016 CONTRIB_GENCODE_c10norep23		PXD003411	HUVEC_sn_stim_2b.mgf	19005	3	NRRM[OXIDATION]EWQREEK	mzspec:PXD003411:HUVEC_sn_stim_2b:scan:19005:NRRM[Oxidation]EWQREEK/3	FALSE	Q Exactive	No	FALSE	FALSE	FALSE
35841888	NRRMEWQREEK	MICT00000037072_168_243	CONTRIB_smORFs_Cui_582016 CONTRIB_GENCODE_c10norep23		PXD003411	HUVEC_sn_stim_2b.mgf	18561	3	NRRM[OXIDATION]EWQREEK	mzspec:PXD003411:HUVEC_sn_stim_2b:scan:18561:NRRM[Oxidation]EWQREEK/3	FALSE	Q Exactive	No	FALSE	FALSE	FALSE
35841888	NRRMEWQREEK	MICT00000037072_168_243	CONTRIB_smORFs_Cui_582016 CONTRIB_GENCODE_c10norep23		PXD003411	HUVEC_sn_stim_2b.mgf	14597	3	NRRM[OXIDATION]EWQREEK	mzspec:PXD003411:HUVEC_sn_stim_2b:scan:14597:NRRM[Oxidation]EWQREEK/3	FALSE	Q Exactive	No	FALSE	FALSE	FALSE
35841888	NRRMEWQREEK	MICT00000037072_168_243	CONTRIB_smORFs_Cui_582016 CONTRIB_GENCODE_c10norep23		PXD003411	HUVEC_sn_stim_2b.mgf	20302	3	NRRM[OXIDATION]EWQREEK	mzspec:PXD003411:HUVEC_sn_stim_2b:scan:20302:NRRM[Oxidation]EWQREEK/3	FALSE	Q Exactive	No	FALSE	FALSE	FALSE
35841888	NRRMEWQREEK	MICT00000037072_168_243	CONTRIB_smORFs_Cui_582016 CONTRIB_GENCODE_c10norep23		PXD003411	HUVEC_sn_stim_2b.mgf	14384	3	NRRM[OXIDATION]EWQREEK	mzspec:PXD003411:HUVEC_sn_stim_2b:scan:14384:NRRM[Oxidation]EWQREEK/3	FALSE	Q Exactive	No	FALSE	FALSE	FALSE
35841888	NRRMEWQREEK	MICT00000037072_168_243	CONTRIB_smORFs_Cui_582016 CONTRIB_GENCODE_c10norep23		PXD003411	HUVEC_sn_stim_2b.mgf	24222	3	NRRM[OXIDATION]EWQREEK	mzspec:PXD003411:HUVEC_sn_stim_2b:scan:24222:NRRM[Oxidation]EWQREEK/3	FALSE	Q Exactive	No	FALSE	FALSE	FALSE
35841888	NRRMEWQREEK	MICT00000037072_168_243	CONTRIB_smORFs_Cui_582016 CONTRIB_GENCODE_c10norep23		PXD003411	HUVEC_sn_stim_2b.mgf	13241	3	NRRM[OXIDATION]EWQREEK	mzspec:PXD003411:HUVEC_sn_stim_2b:scan:13241:NRRM[Oxidation]EWQREEK/3	FALSE	Q Exactive	No	FALSE	FALSE	FALSE
35841888	NRRMEWQREEK	MICT00000037072_168_243	CONTRIB_smORFs_Cui_582016 CONTRIB_GENCODE_c10norep23		PXD003411	HUVEC_sn_stim_2b.mgf	30631	3	NRRM[OXIDATION]EWQREEK	mzspec:PXD003411:HUVEC_sn_stim_2b:scan:30631:NRRM[Oxidation]EWQREEK/3	FALSE	Q Exactive	No	FALSE	FALSE	FALSE
35841888	NRRMEWQREEK	MICT00000037072_168_243	CONTRIB_smORFs_Cui_582016 CONTRIB_GENCODE_c10norep23		PXD003411	HUVEC_sn_stim_2b.mgf	17402	3	NRRM[OXIDATION]EWQREEK	mzspec:PXD003411:HUVEC_sn_stim_2b:scan:17402:NRRM[Oxidation]EWQREEK/3	FALSE	Q Exactive	No	FALSE	FALSE	FALSE
35841888	NRRMEWQREEK	MICT00000037072_168_243	CONTRIB_smORFs_Cui_582016 CONTRIB_GENCODE_c10norep23		PXD003411	HUVEC_sn_stim_2b.mgf	32118	3	NRRM[OXIDATION]EWQREEK	mzspec:PXD003411:HUVEC_sn_stim_2b:scan:32118:NRRM[Oxidation]EWQREEK/3	FALSE	Q Exactive	No	FALSE	FALSE	FALSE
35841888	NRRMEWQREEK	MICT00000037072_168_243	CONTRIB_smORFs_Cui_582016 CONTRIB_GENCODE_c10norep23		PXD003411	HUVEC_sn_stim_2b.mgf	20818	3	NRRM[OXIDATION]EWQREEK	mzspec:PXD003411:HUVEC_sn_stim_2b:scan:20818:NRRM[Oxidation]EWQREEK/3	FALSE	Q Exactive	No	FALSE	FALSE	FALSE
35841888	NRRMEWQREEK	MICT00000037072_168_243	CONTRIB_smORFs_Cui_582016 CONTRIB_GENCODE_c10norep23		PXD003411	HUVEC_sn_stim_2b.mgf	14050	3	NRRM[OXIDATION]EWQREEK	mzspec:PXD003411:HUVEC_sn_stim_2b:scan:14050:NRRM[Oxidation]EWQREEK/3	FALSE	Q Exactive	No	FALSE	FALSE	FALSE
35841888	NRRMEWQREEK	MICT00000037072_168_243	CONTRIB_smORFs_Cui_582016 CONTRIB_GENCODE_c10norep23		PXD003411	HUVEC_sn_stim_2b.mgf	11920	3	NRRM[OXIDATION]EWQREEK	mzspec:PXD003411:HUVEC_sn_stim_2b:scan:11920:NRRM[Oxidation]EWQREEK/3	FALSE	Q Exactive	No	FALSE	FALSE	FALSE
35841888	NRRMEWQREEK	MICT00000037072_168_243	CONTRIB_smORFs_Cui_582016 CONTRIB_GENCODE_c10norep23		PXD003411	HUVEC_sn_stim_2b.mgf	12568	3	NRRM[OXIDATION]EWQREEK	mzspec:PXD003411:HUVEC_sn_stim_2b:scan:12568:NRRM[Oxidation]EWQREEK/3	FALSE	Q Exactive	No	FALSE	FALSE	FALSE
35841888	NRRMEWQREEK	MICT00000037072_168_243	CONTRIB_smORFs_Cui_582016 CONTRIB_GENCODE_c10norep23		PXD003411	HUVEC_sn_stim_2b.mgf	10367	3	NRRM[OXIDATION]EWQREEK	mzspec:PXD003411:HUVEC_sn_stim_2b:scan:10367:NRRM[Oxidation]EWQREEK/3	FALSE	Q Exactive	No	FALSE	FALSE	FALSE
35841888	NRRMEWQREEK	MICT00000037072_168_243	CONTRIB_smORFs_Cui_582016 CONTRIB_GENCODE_c10norep23		PXD003411	HUVEC_sn_stim_2b.mgf	10972	3	NRRM[OXIDATION]EWQREEK	mzspec:PXD003411:HUVEC_sn_stim_2b:scan:10972:NRRM[Oxidation]EWQREEK/3	FALSE	Q Exactive	No	FALSE	FALSE	FALSE
35841888	NRRMEWQREEK	MICT00000037072_168_243	CONTRIB_smORFs_Cui_582016 CONTRIB_GENCODE_c10norep23		PXD003411	HUVEC_sn_stim_2b.mgf	28525	3	NRRM[OXIDATION]EWQREEK	mzspec:PXD003411:HUVEC_sn_stim_2b:scan:28525:NRRM[Oxidation]EWQREEK/3	FALSE	Q Exactive	No	FALSE	FALSE	FALSE
35841888	NRRMEWQREEK	MICT00000037072_168_243	CONTRIB_smORFs_Cui_582016 CONTRIB_GENCODE_c10norep23		PXD003411	HUVEC_sn_stim_2b.mgf	8790	3	NRRM[OXIDATION]EWQREEK	mzspec:PXD003411:HUVEC_sn_stim_2b:scan:8790:NRRM[Oxidation]EWQREEK/3	FALSE	Q Exactive	No	FALSE	FALSE	FALSE
35841888	NRRMEWQREEK	MICT00000037072_168_243	CONTRIB_smORFs_Cui_582016 CONTRIB_GENCODE_c10norep23		PXD003411	HUVEC_sn_stim_2b.mgf	11751	3	NRRM[OXIDATION]EWQREEK	mzspec:PXD003411:HUVEC_sn_stim_2b:scan:11751:NRRM[Oxidation]EWQREEK/3	FALSE	Q Exactive	No	FALSE	FALSE	FALSE
35841888	NRRMEWQREEK	MICT00000037072_168_243	CONTRIB_smORFs_Cui_582016 CONTRIB_GENCODE_c10norep23		PXD003411	HUVEC_sn_stim_2b.mgf	13826	3	NRRM[OXIDATION]EWQREEK	mzspec:PXD003411:HUVEC_sn_stim_2b:scan:13826:NRRM[Oxidation]EWQREEK/3	FALSE	Q Exactive	No	FALSE	FALSE	FALSE
35841888	NRRMEWQREEK	MICT00000037072_168_243	CONTRIB_smORFs_Cui_582016 CONTRIB_GENCODE_c10norep23		PXD003411	HUVEC_sn_stim_2b.mgf	15651	3	NRRM[OXIDATION]EWQREEK	mzspec:PXD003411:HUVEC_sn_stim_2b:scan:15651:NRRM[Oxidation]EWQREEK/3	FALSE	Q Exactive	No	FALSE	FALSE	FALSE
35841888	NRRMEWQREEK	MICT00000037072_168_243	CONTRIB_smORFs_Cui_582016 CONTRIB_GENCODE_c10norep23		PXD003411	HUVEC_sn_stim_2b.mgf	12130	3	NRRM[OXIDATION]EWQREEK	mzspec:PXD003411:HUVEC_sn_stim_2b:scan:12130:NRRM[Oxidation]EWQREEK/3	FALSE	Q Exactive	No	FALSE	FALSE	FALSE
35841888	NRRMEWQREEK	MICT00000037072_168_243	CONTRIB_smORFs_Cui_582016 CONTRIB_GENCODE_c10norep23		PXD003411	HUVEC_sn_stim_2b.mgf	11600	2	NRRM[OXIDATION]EWQREEK	mzspec:PXD003411:HUVEC_sn_stim_2b:scan:11600:NRRM[Oxidation]EWQREEK/2	FALSE	Q Exactive	No	FALSE	FALSE	FALSE
35841888	NRRMEWQREEK	MICT00000037072_168_243	CONTRIB_smORFs_Cui_582016 CONTRIB_GENCODE_c10norep23		PXD003411	HUVEC_sn_stim_2b.mgf	16215	3	NRRM[OXIDATION]EWQREEK	mzspec:PXD003411:HUVEC_sn_stim_2b:scan:16215:NRRM[Oxidation]EWQREEK/3	FALSE	Q Exactive	No	FALSE	FALSE	FALSE
35841888	NRRMEWQREEK	MICT00000037072_168_243	CONTRIB_smORFs_Cui_582016 CONTRIB_GENCODE_c10norep23		PXD003411	HUVEC_sn_stim_2b.mgf	14731	2	NRRM[OXIDATION]EWQREEK	mzspec:PXD003411:HUVEC_sn_stim_2b:scan:14731:NRRM[Oxidation]EWQREEK/2	FALSE	Q Exactive	No	FALSE	FALSE	FALSE
35841888	NRRMEWQREEK	MICT00000037072_168_243	CONTRIB_smORFs_Cui_582016 CONTRIB_GENCODE_c10norep23		PXD003411	HUVEC_sn_stim_2b.mgf	10758	3	NRRM[OXIDATION]EWQREEK	mzspec:PXD003411:HUVEC_sn_stim_2b:scan:10758:NRRM[Oxidation]EWQREEK/3	FALSE	Q Exactive	No	FALSE	FALSE	FALSE
35841888	NRRMEWQREEK	MICT00000037072_168_243	CONTRIB_smORFs_Cui_582016 CONTRIB_GENCODE_c10norep23		PXD003411	HUVEC_sn_stim_2b.mgf	12793	3	NRRM[OXIDATION]EWQREEK	mzspec:PXD003411:HUVEC_sn_stim_2b:scan:12793:NRRM[Oxidation]EWQREEK/3	FALSE	Q Exactive	No	FALSE	FALSE	FALSE
35841888	NRRMEWQREEK	MICT00000037072_168_243	CONTRIB_smORFs_Cui_582016 CONTRIB_GENCODE_c10norep23		PXD003411	HUVEC_sn_stim_2b.mgf	8993	3	NRRM[OXIDATION]EWQREEK	mzspec:PXD003411:HUVEC_sn_stim_2b:scan:8993:NRRM[Oxidation]EWQREEK/3	FALSE	Q Exactive	No	FALSE	FALSE	FALSE
35841888	NRRMEWQREEK	MICT00000037072_168_243	CONTRIB_smORFs_Cui_582016 CONTRIB_GENCODE_c10norep23		PXD003411	HUVEC_sn_stim_2b.mgf	13636	3	NRRM[OXIDATION]EWQREEK	mzspec:PXD003411:HUVEC_sn_stim_2b:scan:13636:NRRM[Oxidation]EWQREEK/3	FALSE	Q Exactive	No	FALSE	FALSE	FALSE
35841888	NRRMEWQREEK	MICT00000037072_168_243	CONTRIB_smORFs_Cui_582016 CONTRIB_GENCODE_c10norep23		PXD003411	HUVEC_sn_stim_2b.mgf	15116	3	NRRM[OXIDATION]EWQREEK	mzspec:PXD003411:HUVEC_sn_stim_2b:scan:15116:NRRM[Oxidation]EWQREEK/3	FALSE	Q Exactive	No	FALSE	FALSE	FALSE
35841888	NRRMEWQREEK	MICT00000037072_168_243	CONTRIB_smORFs_Cui_582016 CONTRIB_GENCODE_c10norep23		PXD003411	HUVEC_sn_stim_2b.mgf	13021	3	NRRM[OXIDATION]EWQREEK	mzspec:PXD003411:HUVEC_sn_stim_2b:scan:13021:NRRM[Oxidation]EWQREEK/3	FALSE	Q Exactive	No	FALSE	FALSE	FALSE
35841888	NRRMEWQREEK	MICT00000037072_168_243	CONTRIB_smORFs_Cui_582016 CONTRIB_GENCODE_c10norep23		PXD003411	HUVEC_sn_stim_2b.mgf	12404	2	NRRM[OXIDATION]EWQREEK	mzspec:PXD003411:HUVEC_sn_stim_2b:scan:12404:NRRM[Oxidation]EWQREEK/2	FALSE	Q Exactive	No	FALSE	FALSE	FALSE
35841888	NRRMEWQREEK	MICT00000037072_168_243	CONTRIB_smORFs_Cui_582016 CONTRIB_GENCODE_c10norep23		PXD003411	HUVEC_sn_stim_2b.mgf	11548	3	NRRM[OXIDATION]EWQREEK	mzspec:PXD003411:HUVEC_sn_stim_2b:scan:11548:NRRM[Oxidation]EWQREEK/3	FALSE	Q Exactive	No	FALSE	FALSE	FALSE
35841888	NRRMEWQREEK	MICT00000037072_168_243	CONTRIB_smORFs_Cui_582016 CONTRIB_GENCODE_c10norep23		PXD003411	HUVEC_sn_stim_2b.mgf	8794	2	NRRM[OXIDATION]EWQREEK	mzspec:PXD003411:HUVEC_sn_stim_2b:scan:8794:NRRM[Oxidation]EWQREEK/2	FALSE	Q Exactive	No	FALSE	FALSE	FALSE
35841888	NRRMEWQREEK	MICT00000037072_168_243	CONTRIB_smORFs_Cui_582016 CONTRIB_GENCODE_c10norep23		PXD003411	HUVEC_sn_stim_2b.mgf	13938	2	NRRM[OXIDATION]EWQREEK	mzspec:PXD003411:HUVEC_sn_stim_2b:scan:13938:NRRM[Oxidation]EWQREEK/2	FALSE	Q Exactive	No	FALSE	FALSE	FALSE
35841888	NRRMEWQREEK	MICT00000037072_168_243	CONTRIB_smORFs_Cui_582016 CONTRIB_GENCODE_c10norep23		PXD003411	HUVEC_sn_stim_2b.mgf	12354	3	NRRM[OXIDATION]EWQREEK	mzspec:PXD003411:HUVEC_sn_stim_2b:scan:12354:NRRM[Oxidation]EWQREEK/3	FALSE	Q Exactive	No	FALSE	FALSE	FALSE
35841888	NRRMEWQREEK	MICT00000037072_168_243	CONTRIB_smORFs_Cui_582016 CONTRIB_GENCODE_c10norep23		PXD003411	HUVEC_sn_stim_2b.mgf	18332	3	NRRM[OXIDATION]EWQREEK	mzspec:PXD003411:HUVEC_sn_stim_2b:scan:18332:NRRM[Oxidation]EWQREEK/3	FALSE	Q Exactive	No	FALSE	FALSE	FALSE
35841888	NRRMEWQREEK	MICT00000037072_168_243	CONTRIB_smORFs_Cui_582016 CONTRIB_GENCODE_c10norep23		PXD003411	HUVEC_sn_stim_2b.mgf	14214	3	NRRM[OXIDATION]EWQREEK	mzspec:PXD003411:HUVEC_sn_stim_2b:scan:14214:NRRM[Oxidation]EWQREEK/3	FALSE	Q Exactive	No	FALSE	FALSE	FALSE
35841888	NRRMEWQREEK	MICT00000037072_168_243	CONTRIB_smORFs_Cui_582016 CONTRIB_GENCODE_c10norep23		PXD003411	HUVEC_sn_stim_2b.mgf	11792	2	NRRM[OXIDATION]EWQREEK	mzspec:PXD003411:HUVEC_sn_stim_2b:scan:11792:NRRM[Oxidation]EWQREEK/2	FALSE	Q Exactive	No	FALSE	FALSE	FALSE
35841888	NRRMEWQREEK	MICT00000037072_168_243	CONTRIB_smORFs_Cui_582016 CONTRIB_GENCODE_c10norep23		PXD003411	HUVEC_sn_stim_2b.mgf	11047	2	NRRM[OXIDATION]EWQREEK	mzspec:PXD003411:HUVEC_sn_stim_2b:scan:11047:NRRM[Oxidation]EWQREEK/2	FALSE	Q Exactive	No	FALSE	FALSE	FALSE
35841888	NRRMEWQREEK	MICT00000037072_168_243	CONTRIB_smORFs_Cui_582016 CONTRIB_GENCODE_c10norep23		PXD003411	HUVEC_sn_stim_2b.mgf	10405	2	NRRM[OXIDATION]EWQREEK	mzspec:PXD003411:HUVEC_sn_stim_2b:scan:10405:NRRM[Oxidation]EWQREEK/2	FALSE	Q Exactive	No	FALSE	FALSE	FALSE
35841888	NRRMEWQREEK	MICT00000037072_168_243	CONTRIB_smORFs_Cui_582016 CONTRIB_GENCODE_c10norep23		PXD003411	HUVEC_sn_stim_2b.mgf	10796	2	NRRM[OXIDATION]EWQREEK	mzspec:PXD003411:HUVEC_sn_stim_2b:scan:10796:NRRM[Oxidation]EWQREEK/2	FALSE	Q Exactive	No	FALSE	FALSE	FALSE
35841888	NRRMEWQREEK	MICT00000037072_168_243	CONTRIB_smORFs_Cui_582016 CONTRIB_GENCODE_c10norep23		PXD003411	HUVEC_sn_stim_2b.mgf	13069	2	NRRM[OXIDATION]EWQREEK	mzspec:PXD003411:HUVEC_sn_stim_2b:scan:13069:NRRM[Oxidation]EWQREEK/2	FALSE	Q Exactive	No	FALSE	FALSE	FALSE
35841888	NRRMEWQREEK	MICT00000037072_168_243	CONTRIB_smORFs_Cui_582016 CONTRIB_GENCODE_c10norep23		PXD003411	HUVEC_sn_stim_2b.mgf	12616	2	NRRM[OXIDATION]EWQREEK	mzspec:PXD003411:HUVEC_sn_stim_2b:scan:12616:NRRM[Oxidation]EWQREEK/2	FALSE	Q Exactive	No	FALSE	FALSE	FALSE
35841888	NRRMEWQREEK	MICT00000037072_168_243	CONTRIB_smORFs_Cui_582016 CONTRIB_GENCODE_c10norep23		PXD003411	HUVEC_sn_stim_2b.mgf	14319	2	NRRM[OXIDATION]EWQREEK	mzspec:PXD003411:HUVEC_sn_stim_2b:scan:14319:NRRM[Oxidation]EWQREEK/2	FALSE	Q Exactive	No	FALSE	FALSE	FALSE
35841888	NRRMEWQREEK	MICT00000037072_168_243	CONTRIB_smORFs_Cui_582016 CONTRIB_GENCODE_c10norep23		PXD003411	HUVEC_sn_stim_2b.mgf	16326	2	NRRM[OXIDATION]EWQREEK	mzspec:PXD003411:HUVEC_sn_stim_2b:scan:16326:NRRM[Oxidation]EWQREEK/2	FALSE	Q Exactive	No	FALSE	FALSE	FALSE
35841888	NRRMEWQREEK	MICT00000037072_168_243	CONTRIB_smORFs_Cui_582016 CONTRIB_GENCODE_c10norep23		PXD003411	HUVEC_sn_stim_2b.mgf	14933	2	NRRM[OXIDATION]EWQREEK	mzspec:PXD003411:HUVEC_sn_stim_2b:scan:14933:NRRM[Oxidation]EWQREEK/2	FALSE	Q Exactive	No	FALSE	FALSE	FALSE
35841888	NRRMEWQREEK	MICT00000037072_168_243	CONTRIB_smORFs_Cui_582016 CONTRIB_GENCODE_c10norep23		PXD003411	HUVEC_sn_stim_2b.mgf	20536	2	NRRM[OXIDATION]EWQREEK	mzspec:PXD003411:HUVEC_sn_stim_2b:scan:20536:NRRM[Oxidation]EWQREEK/2	FALSE	Q Exactive	No	FALSE	FALSE	FALSE
35841888	NRRMEWQREEK	MICT00000037072_168_243	CONTRIB_smORFs_Cui_582016 CONTRIB_GENCODE_c10norep23		PXD003411	HUVEC_sn_stim_2b.mgf	14145	2	NRRM[OXIDATION]EWQREEK	mzspec:PXD003411:HUVEC_sn_stim_2b:scan:14145:NRRM[Oxidation]EWQREEK/2	FALSE	Q Exactive	No	FALSE	FALSE	FALSE
35841888	NRRMEWQREEK	MICT00000037072_168_243	CONTRIB_smORFs_Cui_582016 CONTRIB_GENCODE_c10norep23		PXD003411	HUVEC_sn_stim_3a.mgf	35335	3	NRRM[OXIDATION]EWQREEK	mzspec:PXD003411:HUVEC_sn_stim_3a:scan:35335:NRRM[Oxidation]EWQREEK/3	FALSE	Q Exactive	No	FALSE	FALSE	FALSE
35841888	NRRMEWQREEK	MICT00000037072_168_243	CONTRIB_smORFs_Cui_582016 CONTRIB_GENCODE_c10norep23		PXD003411	HUVEC_sn_stim_3a.mgf	35803	3	NRRM[OXIDATION]EWQREEK	mzspec:PXD003411:HUVEC_sn_stim_3a:scan:35803:NRRM[Oxidation]EWQREEK/3	FALSE	Q Exactive	No	FALSE	FALSE	FALSE
35841888	NRRMEWQREEK	MICT00000037072_168_243	CONTRIB_smORFs_Cui_582016 CONTRIB_GENCODE_c10norep23		PXD003411	HUVEC_sn_stim_3a.mgf	33595	3	NRRM[OXIDATION]EWQREEK	mzspec:PXD003411:HUVEC_sn_stim_3a:scan:33595:NRRM[Oxidation]EWQREEK/3	FALSE	Q Exactive	No	FALSE	FALSE	FALSE
35841888	NRRMEWQREEK	MICT00000037072_168_243	CONTRIB_smORFs_Cui_582016 CONTRIB_GENCODE_c10norep23		PXD003411	HUVEC_sn_stim_3a.mgf	33406	3	NRRM[OXIDATION]EWQREEK	mzspec:PXD003411:HUVEC_sn_stim_3a:scan:33406:NRRM[Oxidation]EWQREEK/3	FALSE	Q Exactive	No	FALSE	FALSE	FALSE
35841888	NRRMEWQREEK	MICT00000037072_168_243	CONTRIB_smORFs_Cui_582016 CONTRIB_GENCODE_c10norep23		PXD003411	HUVEC_sn_stim_3a.mgf	35182	3	NRRM[OXIDATION]EWQREEK	mzspec:PXD003411:HUVEC_sn_stim_3a:scan:35182:NRRM[Oxidation]EWQREEK/3	FALSE	Q Exactive	No	FALSE	FALSE	FALSE
35841888	NRRMEWQREEK	MICT00000037072_168_243	CONTRIB_smORFs_Cui_582016 CONTRIB_GENCODE_c10norep23		PXD003411	HUVEC_sn_stim_3a.mgf	34877	3	NRRM[OXIDATION]EWQREEK	mzspec:PXD003411:HUVEC_sn_stim_3a:scan:34877:NRRM[Oxidation]EWQREEK/3	FALSE	Q Exactive	No	FALSE	FALSE	FALSE
35841888	NRRMEWQREEK	MICT00000037072_168_243	CONTRIB_smORFs_Cui_582016 CONTRIB_GENCODE_c10norep23		PXD003411	HUVEC_sn_stim_3a.mgf	35026	3	NRRM[OXIDATION]EWQREEK	mzspec:PXD003411:HUVEC_sn_stim_3a:scan:35026:NRRM[Oxidation]EWQREEK/3	FALSE	Q Exactive	No	FALSE	FALSE	FALSE
35841888	NRRMEWQREEK	MICT00000037072_168_243	CONTRIB_smORFs_Cui_582016 CONTRIB_GENCODE_c10norep23		PXD003411	HUVEC_sn_stim_3a.mgf	30899	3	NRRM[OXIDATION]EWQREEK	mzspec:PXD003411:HUVEC_sn_stim_3a:scan:30899:NRRM[Oxidation]EWQREEK/3	FALSE	Q Exactive	No	FALSE	FALSE	FALSE
35841888	NRRMEWQREEK	MICT00000037072_168_243	CONTRIB_smORFs_Cui_582016 CONTRIB_GENCODE_c10norep23		PXD003411	HUVEC_sn_stim_3a.mgf	33006	3	NRRM[OXIDATION]EWQREEK	mzspec:PXD003411:HUVEC_sn_stim_3a:scan:33006:NRRM[Oxidation]EWQREEK/3	FALSE	Q Exactive	No	FALSE	FALSE	FALSE
35841888	NRRMEWQREEK	MICT00000037072_168_243	CONTRIB_smORFs_Cui_582016 CONTRIB_GENCODE_c10norep23		PXD003411	HUVEC_sn_stim_3a.mgf	34370	3	NRRM[OXIDATION]EWQREEK	mzspec:PXD003411:HUVEC_sn_stim_3a:scan:34370:NRRM[Oxidation]EWQREEK/3	FALSE	Q Exactive	No	FALSE	FALSE	FALSE
35841888	NRRMEWQREEK	MICT00000037072_168_243	CONTRIB_smORFs_Cui_582016 CONTRIB_GENCODE_c10norep23		PXD003411	HUVEC_sn_stim_3a.mgf	35652	3	NRRM[OXIDATION]EWQREEK	mzspec:PXD003411:HUVEC_sn_stim_3a:scan:35652:NRRM[Oxidation]EWQREEK/3	FALSE	Q Exactive	No	FALSE	FALSE	FALSE
35841888	NRRMEWQREEK	MICT00000037072_168_243	CONTRIB_smORFs_Cui_582016 CONTRIB_GENCODE_c10norep23		PXD003411	HUVEC_sn_stim_3a.mgf	33216	3	NRRM[OXIDATION]EWQREEK	mzspec:PXD003411:HUVEC_sn_stim_3a:scan:33216:NRRM[Oxidation]EWQREEK/3	FALSE	Q Exactive	No	FALSE	FALSE	FALSE
35841888	NRRMEWQREEK	MICT00000037072_168_243	CONTRIB_smORFs_Cui_582016 CONTRIB_GENCODE_c10norep23		PXD003411	HUVEC_sn_stim_3a.mgf	36108	3	NRRM[OXIDATION]EWQREEK	mzspec:PXD003411:HUVEC_sn_stim_3a:scan:36108:NRRM[Oxidation]EWQREEK/3	FALSE	Q Exactive	No	FALSE	FALSE	FALSE
35841888	NRRMEWQREEK	MICT00000037072_168_243	CONTRIB_smORFs_Cui_582016 CONTRIB_GENCODE_c10norep23		PXD003411	HUVEC_sn_stim_3a.mgf	35960	3	NRRM[OXIDATION]EWQREEK	mzspec:PXD003411:HUVEC_sn_stim_3a:scan:35960:NRRM[Oxidation]EWQREEK/3	FALSE	Q Exactive	No	FALSE	FALSE	FALSE
35841888	NRRMEWQREEK	MICT00000037072_168_243	CONTRIB_smORFs_Cui_582016 CONTRIB_GENCODE_c10norep23		PXD003411	HUVEC_sn_stim_3a.mgf	34708	3	NRRM[OXIDATION]EWQREEK	mzspec:PXD003411:HUVEC_sn_stim_3a:scan:34708:NRRM[Oxidation]EWQREEK/3	FALSE	Q Exactive	No	FALSE	FALSE	FALSE
35841888	NRRMEWQREEK	MICT00000037072_168_243	CONTRIB_smORFs_Cui_582016 CONTRIB_GENCODE_c10norep23		PXD003411	HUVEC_sn_stim_3a.mgf	34115	3	NRRM[OXIDATION]EWQREEK	mzspec:PXD003411:HUVEC_sn_stim_3a:scan:34115:NRRM[Oxidation]EWQREEK/3	FALSE	Q Exactive	No	FALSE	FALSE	FALSE
35841888	NRRMEWQREEK	MICT00000037072_168_243	CONTRIB_smORFs_Cui_582016 CONTRIB_GENCODE_c10norep23		PXD003411	HUVEC_sn_stim_3a.mgf	31131	3	NRRM[OXIDATION]EWQREEK	mzspec:PXD003411:HUVEC_sn_stim_3a:scan:31131:NRRM[Oxidation]EWQREEK/3	FALSE	Q Exactive	No	FALSE	FALSE	FALSE
35841888	NRRMEWQREEK	MICT00000037072_168_243	CONTRIB_smORFs_Cui_582016 CONTRIB_GENCODE_c10norep23		PXD003411	HUVEC_sn_stim_3a.mgf	30045	3	NRRM[OXIDATION]EWQREEK	mzspec:PXD003411:HUVEC_sn_stim_3a:scan:30045:NRRM[Oxidation]EWQREEK/3	FALSE	Q Exactive	No	FALSE	FALSE	FALSE
35841888	NRRMEWQREEK	MICT00000037072_168_243	CONTRIB_smORFs_Cui_582016 CONTRIB_GENCODE_c10norep23		PXD003411	HUVEC_sn_stim_3a.mgf	36265	3	NRRM[OXIDATION]EWQREEK	mzspec:PXD003411:HUVEC_sn_stim_3a:scan:36265:NRRM[Oxidation]EWQREEK/3	FALSE	Q Exactive	No	FALSE	FALSE	TRUE
35841888	NRRMEWQREEK	MICT00000037072_168_243	CONTRIB_smORFs_Cui_582016 CONTRIB_GENCODE_c10norep23		PXD003411	HUVEC_sn_stim_3a.mgf	29285	3	NRRM[OXIDATION]EWQREEK	mzspec:PXD003411:HUVEC_sn_stim_3a:scan:29285:NRRM[Oxidation]EWQREEK/3	FALSE	Q Exactive	No	FALSE	FALSE	FALSE
35841888	NRRMEWQREEK	MICT00000037072_168_243	CONTRIB_smORFs_Cui_582016 CONTRIB_GENCODE_c10norep23		PXD003411	HUVEC_sn_stim_3a.mgf	28981	3	NRRM[OXIDATION]EWQREEK	mzspec:PXD003411:HUVEC_sn_stim_3a:scan:28981:NRRM[Oxidation]EWQREEK/3	FALSE	Q Exactive	No	FALSE	FALSE	FALSE
35841888	NRRMEWQREEK	MICT00000037072_168_243	CONTRIB_smORFs_Cui_582016 CONTRIB_GENCODE_c10norep23		PXD003411	HUVEC_sn_stim_3a.mgf	33941	3	NRRM[OXIDATION]EWQREEK	mzspec:PXD003411:HUVEC_sn_stim_3a:scan:33941:NRRM[Oxidation]EWQREEK/3	FALSE	Q Exactive	No	FALSE	FALSE	FALSE
35841888	NRRMEWQREEK	MICT00000037072_168_243	CONTRIB_smORFs_Cui_582016 CONTRIB_GENCODE_c10norep23		PXD003411	HUVEC_sn_stim_3a.mgf	31424	3	NRRM[OXIDATION]EWQREEK	mzspec:PXD003411:HUVEC_sn_stim_3a:scan:31424:NRRM[Oxidation]EWQREEK/3	FALSE	Q Exactive	No	FALSE	FALSE	FALSE
35841888	NRRMEWQREEK	MICT00000037072_168_243	CONTRIB_smORFs_Cui_582016 CONTRIB_GENCODE_c10norep23		PXD003411	HUVEC_sn_stim_3a.mgf	28707	3	NRRM[OXIDATION]EWQREEK	mzspec:PXD003411:HUVEC_sn_stim_3a:scan:28707:NRRM[Oxidation]EWQREEK/3	FALSE	Q Exactive	No	FALSE	FALSE	FALSE
35841888	NRRMEWQREEK	MICT00000037072_168_243	CONTRIB_smORFs_Cui_582016 CONTRIB_GENCODE_c10norep23		PXD003411	HUVEC_sn_stim_3a.mgf	29851	3	NRRM[OXIDATION]EWQREEK	mzspec:PXD003411:HUVEC_sn_stim_3a:scan:29851:NRRM[Oxidation]EWQREEK/3	FALSE	Q Exactive	No	FALSE	FALSE	FALSE
35841888	NRRMEWQREEK	MICT00000037072_168_243	CONTRIB_smORFs_Cui_582016 CONTRIB_GENCODE_c10norep23		PXD003411	HUVEC_sn_stim_3a.mgf	26852	3	NRRM[OXIDATION]EWQREEK	mzspec:PXD003411:HUVEC_sn_stim_3a:scan:26852:NRRM[Oxidation]EWQREEK/3	FALSE	Q Exactive	No	FALSE	FALSE	FALSE
35841888	NRRMEWQREEK	MICT00000037072_168_243	CONTRIB_smORFs_Cui_582016 CONTRIB_GENCODE_c10norep23		PXD003411	HUVEC_sn_stim_3a.mgf	30242	3	NRRM[OXIDATION]EWQREEK	mzspec:PXD003411:HUVEC_sn_stim_3a:scan:30242:NRRM[Oxidation]EWQREEK/3	FALSE	Q Exactive	No	FALSE	FALSE	FALSE
35841888	NRRMEWQREEK	MICT00000037072_168_243	CONTRIB_smORFs_Cui_582016 CONTRIB_GENCODE_c10norep23		PXD003411	HUVEC_sn_stim_3a.mgf	31682	3	NRRM[OXIDATION]EWQREEK	mzspec:PXD003411:HUVEC_sn_stim_3a:scan:31682:NRRM[Oxidation]EWQREEK/3	FALSE	Q Exactive	No	FALSE	FALSE	FALSE
35841888	NRRMEWQREEK	MICT00000037072_168_243	CONTRIB_smORFs_Cui_582016 CONTRIB_GENCODE_c10norep23		PXD003411	HUVEC_sn_stim_3a.mgf	23956	3	NRRM[OXIDATION]EWQREEK	mzspec:PXD003411:HUVEC_sn_stim_3a:scan:23956:NRRM[Oxidation]EWQREEK/3	FALSE	Q Exactive	No	FALSE	FALSE	FALSE
35841888	NRRMEWQREEK	MICT00000037072_168_243	CONTRIB_smORFs_Cui_582016 CONTRIB_GENCODE_c10norep23		PXD003411	HUVEC_sn_stim_3a.mgf	26084	3	NRRM[OXIDATION]EWQREEK	mzspec:PXD003411:HUVEC_sn_stim_3a:scan:26084:NRRM[Oxidation]EWQREEK/3	FALSE	Q Exactive	No	FALSE	FALSE	FALSE
35841888	NRRMEWQREEK	MICT00000037072_168_243	CONTRIB_smORFs_Cui_582016 CONTRIB_GENCODE_c10norep23		PXD003411	HUVEC_sn_stim_3a.mgf	25866	3	NRRM[OXIDATION]EWQREEK	mzspec:PXD003411:HUVEC_sn_stim_3a:scan:25866:NRRM[Oxidation]EWQREEK/3	FALSE	Q Exactive	No	FALSE	FALSE	FALSE
35841888	NRRMEWQREEK	MICT00000037072_168_243	CONTRIB_smORFs_Cui_582016 CONTRIB_GENCODE_c10norep23		PXD003411	HUVEC_sn_stim_3a.mgf	30434	3	NRRM[OXIDATION]EWQREEK	mzspec:PXD003411:HUVEC_sn_stim_3a:scan:30434:NRRM[Oxidation]EWQREEK/3	FALSE	Q Exactive	No	FALSE	FALSE	FALSE
35841888	NRRMEWQREEK	MICT00000037072_168_243	CONTRIB_smORFs_Cui_582016 CONTRIB_GENCODE_c10norep23		PXD003411	HUVEC_sn_stim_3a.mgf	26469	3	NRRM[OXIDATION]EWQREEK	mzspec:PXD003411:HUVEC_sn_stim_3a:scan:26469:NRRM[Oxidation]EWQREEK/3	FALSE	Q Exactive	No	FALSE	FALSE	FALSE
35841888	NRRMEWQREEK	MICT00000037072_168_243	CONTRIB_smORFs_Cui_582016 CONTRIB_GENCODE_c10norep23		PXD003411	HUVEC_sn_stim_3a.mgf	29472	3	NRRM[OXIDATION]EWQREEK	mzspec:PXD003411:HUVEC_sn_stim_3a:scan:29472:NRRM[Oxidation]EWQREEK/3	FALSE	Q Exactive	No	FALSE	FALSE	FALSE
35841888	NRRMEWQREEK	MICT00000037072_168_243	CONTRIB_smORFs_Cui_582016 CONTRIB_GENCODE_c10norep23		PXD003411	HUVEC_sn_stim_3a.mgf	27618	3	NRRM[OXIDATION]EWQREEK	mzspec:PXD003411:HUVEC_sn_stim_3a:scan:27618:NRRM[Oxidation]EWQREEK/3	FALSE	Q Exactive	No	FALSE	FALSE	FALSE
35841888	NRRMEWQREEK	MICT00000037072_168_243	CONTRIB_smORFs_Cui_582016 CONTRIB_GENCODE_c10norep23		PXD003411	HUVEC_sn_stim_3a.mgf	27039	3	NRRM[OXIDATION]EWQREEK	mzspec:PXD003411:HUVEC_sn_stim_3a:scan:27039:NRRM[Oxidation]EWQREEK/3	FALSE	Q Exactive	No	FALSE	FALSE	FALSE
35841888	NRRMEWQREEK	MICT00000037072_168_243	CONTRIB_smORFs_Cui_582016 CONTRIB_GENCODE_c10norep23		PXD003411	HUVEC_sn_stim_3a.mgf	23767	3	NRRM[OXIDATION]EWQREEK	mzspec:PXD003411:HUVEC_sn_stim_3a:scan:23767:NRRM[Oxidation]EWQREEK/3	FALSE	Q Exactive	No	FALSE	FALSE	FALSE
35841888	NRRMEWQREEK	MICT00000037072_168_243	CONTRIB_smORFs_Cui_582016 CONTRIB_GENCODE_c10norep23		PXD003411	HUVEC_sn_stim_3a.mgf	26261	3	NRRM[OXIDATION]EWQREEK	mzspec:PXD003411:HUVEC_sn_stim_3a:scan:26261:NRRM[Oxidation]EWQREEK/3	FALSE	Q Exactive	No	FALSE	FALSE	FALSE
35841888	NRRMEWQREEK	MICT00000037072_168_243	CONTRIB_smORFs_Cui_582016 CONTRIB_GENCODE_c10norep23		PXD003411	HUVEC_sn_stim_3a.mgf	26651	3	NRRM[OXIDATION]EWQREEK	mzspec:PXD003411:HUVEC_sn_stim_3a:scan:26651:NRRM[Oxidation]EWQREEK/3	FALSE	Q Exactive	No	FALSE	FALSE	FALSE
35841888	NRRMEWQREEK	MICT00000037072_168_243	CONTRIB_smORFs_Cui_582016 CONTRIB_GENCODE_c10norep23		PXD003411	HUVEC_sn_stim_3a.mgf	24581	3	NRRM[OXIDATION]EWQREEK	mzspec:PXD003411:HUVEC_sn_stim_3a:scan:24581:NRRM[Oxidation]EWQREEK/3	FALSE	Q Exactive	No	FALSE	FALSE	FALSE
35841888	NRRMEWQREEK	MICT00000037072_168_243	CONTRIB_smORFs_Cui_582016 CONTRIB_GENCODE_c10norep23		PXD003411	HUVEC_sn_stim_3a.mgf	27839	3	NRRM[OXIDATION]EWQREEK	mzspec:PXD003411:HUVEC_sn_stim_3a:scan:27839:NRRM[Oxidation]EWQREEK/3	FALSE	Q Exactive	No	FALSE	FALSE	FALSE
35841888	NRRMEWQREEK	MICT00000037072_168_243	CONTRIB_smORFs_Cui_582016 CONTRIB_GENCODE_c10norep23		PXD003411	HUVEC_sn_stim_3a.mgf	30702	3	NRRM[OXIDATION]EWQREEK	mzspec:PXD003411:HUVEC_sn_stim_3a:scan:30702:NRRM[Oxidation]EWQREEK/3	FALSE	Q Exactive	No	FALSE	FALSE	FALSE
35841888	NRRMEWQREEK	MICT00000037072_168_243	CONTRIB_smORFs_Cui_582016 CONTRIB_GENCODE_c10norep23		PXD003411	HUVEC_sn_stim_3a.mgf	27222	3	NRRM[OXIDATION]EWQREEK	mzspec:PXD003411:HUVEC_sn_stim_3a:scan:27222:NRRM[Oxidation]EWQREEK/3	FALSE	Q Exactive	No	FALSE	FALSE	FALSE
35841888	NRRMEWQREEK	MICT00000037072_168_243	CONTRIB_smORFs_Cui_582016 CONTRIB_GENCODE_c10norep23		PXD003411	HUVEC_sn_stim_3a.mgf	28471	3	NRRM[OXIDATION]EWQREEK	mzspec:PXD003411:HUVEC_sn_stim_3a:scan:28471:NRRM[Oxidation]EWQREEK/3	FALSE	Q Exactive	No	FALSE	FALSE	FALSE
35841888	NRRMEWQREEK	MICT00000037072_168_243	CONTRIB_smORFs_Cui_582016 CONTRIB_GENCODE_c10norep23		PXD003411	HUVEC_sn_stim_3a.mgf	22884	3	NRRM[OXIDATION]EWQREEK	mzspec:PXD003411:HUVEC_sn_stim_3a:scan:22884:NRRM[Oxidation]EWQREEK/3	FALSE	Q Exactive	No	FALSE	FALSE	FALSE
35841888	NRRMEWQREEK	MICT00000037072_168_243	CONTRIB_smORFs_Cui_582016 CONTRIB_GENCODE_c10norep23		PXD003411	HUVEC_sn_stim_3a.mgf	27411	3	NRRM[OXIDATION]EWQREEK	mzspec:PXD003411:HUVEC_sn_stim_3a:scan:27411:NRRM[Oxidation]EWQREEK/3	FALSE	Q Exactive	No	FALSE	FALSE	FALSE
35841888	NRRMEWQREEK	MICT00000037072_168_243	CONTRIB_smORFs_Cui_582016 CONTRIB_GENCODE_c10norep23		PXD003411	HUVEC_sn_stim_3a.mgf	21951	3	NRRM[OXIDATION]EWQREEK	mzspec:PXD003411:HUVEC_sn_stim_3a:scan:21951:NRRM[Oxidation]EWQREEK/3	FALSE	Q Exactive	No	FALSE	FALSE	FALSE
35841888	NRRMEWQREEK	MICT00000037072_168_243	CONTRIB_smORFs_Cui_582016 CONTRIB_GENCODE_c10norep23		PXD003411	HUVEC_sn_stim_3a.mgf	22633	3	NRRM[OXIDATION]EWQREEK	mzspec:PXD003411:HUVEC_sn_stim_3a:scan:22633:NRRM[Oxidation]EWQREEK/3	FALSE	Q Exactive	No	FALSE	FALSE	FALSE
35841888	NRRMEWQREEK	MICT00000037072_168_243	CONTRIB_smORFs_Cui_582016 CONTRIB_GENCODE_c10norep23		PXD003411	HUVEC_sn_stim_3a.mgf	29660	3	NRRM[OXIDATION]EWQREEK	mzspec:PXD003411:HUVEC_sn_stim_3a:scan:29660:NRRM[Oxidation]EWQREEK/3	FALSE	Q Exactive	No	FALSE	FALSE	FALSE
35841888	NRRMEWQREEK	MICT00000037072_168_243	CONTRIB_smORFs_Cui_582016 CONTRIB_GENCODE_c10norep23		PXD003411	HUVEC_sn_stim_3a.mgf	28275	3	NRRM[OXIDATION]EWQREEK	mzspec:PXD003411:HUVEC_sn_stim_3a:scan:28275:NRRM[Oxidation]EWQREEK/3	FALSE	Q Exactive	No	FALSE	FALSE	FALSE
35841888	NRRMEWQREEK	MICT00000037072_168_243	CONTRIB_smORFs_Cui_582016 CONTRIB_GENCODE_c10norep23		PXD003411	HUVEC_sn_stim_3a.mgf	34543	3	NRRM[OXIDATION]EWQREEK	mzspec:PXD003411:HUVEC_sn_stim_3a:scan:34543:NRRM[Oxidation]EWQREEK/3	FALSE	Q Exactive	No	FALSE	FALSE	FALSE
35841888	NRRMEWQREEK	MICT00000037072_168_243	CONTRIB_smORFs_Cui_582016 CONTRIB_GENCODE_c10norep23		PXD003411	HUVEC_sn_stim_3a.mgf	16875	2	NRRM[OXIDATION]EWQREEK	mzspec:PXD003411:HUVEC_sn_stim_3a:scan:16875:NRRM[Oxidation]EWQREEK/2	FALSE	Q Exactive	No	FALSE	FALSE	FALSE
35841888	NRRMEWQREEK	MICT00000037072_168_243	CONTRIB_smORFs_Cui_582016 CONTRIB_GENCODE_c10norep23		PXD003411	HUVEC_sn_stim_3a.mgf	24814	3	NRRM[OXIDATION]EWQREEK	mzspec:PXD003411:HUVEC_sn_stim_3a:scan:24814:NRRM[Oxidation]EWQREEK/3	FALSE	Q Exactive	No	FALSE	FALSE	FALSE
35841888	NRRMEWQREEK	MICT00000037072_168_243	CONTRIB_smORFs_Cui_582016 CONTRIB_GENCODE_c10norep23		PXD003411	HUVEC_sn_stim_3a.mgf	23344	3	NRRM[OXIDATION]EWQREEK	mzspec:PXD003411:HUVEC_sn_stim_3a:scan:23344:NRRM[Oxidation]EWQREEK/3	FALSE	Q Exactive	No	FALSE	FALSE	FALSE
35841888	NRRMEWQREEK	MICT00000037072_168_243	CONTRIB_smORFs_Cui_582016 CONTRIB_GENCODE_c10norep23		PXD003411	HUVEC_sn_stim_3a.mgf	24375	3	NRRM[OXIDATION]EWQREEK	mzspec:PXD003411:HUVEC_sn_stim_3a:scan:24375:NRRM[Oxidation]EWQREEK/3	FALSE	Q Exactive	No	FALSE	FALSE	FALSE
35841888	NRRMEWQREEK	MICT00000037072_168_243	CONTRIB_smORFs_Cui_582016 CONTRIB_GENCODE_c10norep23		PXD003411	HUVEC_sn_stim_3a.mgf	21444	3	NRRM[OXIDATION]EWQREEK	mzspec:PXD003411:HUVEC_sn_stim_3a:scan:21444:NRRM[Oxidation]EWQREEK/3	FALSE	Q Exactive	No	FALSE	FALSE	FALSE
35841888	NRRMEWQREEK	MICT00000037072_168_243	CONTRIB_smORFs_Cui_582016 CONTRIB_GENCODE_c10norep23		PXD003411	HUVEC_sn_stim_3a.mgf	34289	3	NRRM[OXIDATION]EWQREEK	mzspec:PXD003411:HUVEC_sn_stim_3a:scan:34289:NRRM[Oxidation]EWQREEK/3	FALSE	Q Exactive	No	FALSE	FALSE	FALSE
35841888	NRRMEWQREEK	MICT00000037072_168_243	CONTRIB_smORFs_Cui_582016 CONTRIB_GENCODE_c10norep23		PXD003411	HUVEC_sn_stim_3a.mgf	20121	3	NRRM[OXIDATION]EWQREEK	mzspec:PXD003411:HUVEC_sn_stim_3a:scan:20121:NRRM[Oxidation]EWQREEK/3	FALSE	Q Exactive	No	FALSE	FALSE	FALSE
35841888	NRRMEWQREEK	MICT00000037072_168_243	CONTRIB_smORFs_Cui_582016 CONTRIB_GENCODE_c10norep23		PXD003411	HUVEC_sn_stim_3a.mgf	16671	2	NRRM[OXIDATION]EWQREEK	mzspec:PXD003411:HUVEC_sn_stim_3a:scan:16671:NRRM[Oxidation]EWQREEK/2	FALSE	Q Exactive	No	FALSE	FALSE	FALSE
35841888	NRRMEWQREEK	MICT00000037072_168_243	CONTRIB_smORFs_Cui_582016 CONTRIB_GENCODE_c10norep23		PXD003411	HUVEC_sn_stim_3a.mgf	25582	3	NRRM[OXIDATION]EWQREEK	mzspec:PXD003411:HUVEC_sn_stim_3a:scan:25582:NRRM[Oxidation]EWQREEK/3	FALSE	Q Exactive	No	FALSE	FALSE	FALSE
35841888	NRRMEWQREEK	MICT00000037072_168_243	CONTRIB_smORFs_Cui_582016 CONTRIB_GENCODE_c10norep23		PXD003411	HUVEC_sn_stim_3a.mgf	18408	2	NRRM[OXIDATION]EWQREEK	mzspec:PXD003411:HUVEC_sn_stim_3a:scan:18408:NRRM[Oxidation]EWQREEK/2	FALSE	Q Exactive	No	FALSE	FALSE	FALSE
35841888	NRRMEWQREEK	MICT00000037072_168_243	CONTRIB_smORFs_Cui_582016 CONTRIB_GENCODE_c10norep23		PXD003411	HUVEC_sn_stim_3a.mgf	19643	3	NRRM[OXIDATION]EWQREEK	mzspec:PXD003411:HUVEC_sn_stim_3a:scan:19643:NRRM[Oxidation]EWQREEK/3	FALSE	Q Exactive	No	FALSE	FALSE	FALSE
35841888	NRRMEWQREEK	MICT00000037072_168_243	CONTRIB_smORFs_Cui_582016 CONTRIB_GENCODE_c10norep23		PXD003411	HUVEC_sn_stim_3a.mgf	20127	3	NRRM[OXIDATION]EWQREEK	mzspec:PXD003411:HUVEC_sn_stim_3a:scan:20127:NRRM[Oxidation]EWQREEK/3	FALSE	Q Exactive	No	FALSE	FALSE	FALSE
35841888	NRRMEWQREEK	MICT00000037072_168_243	CONTRIB_smORFs_Cui_582016 CONTRIB_GENCODE_c10norep23		PXD003411	HUVEC_sn_stim_3a.mgf	22423	3	NRRM[OXIDATION]EWQREEK	mzspec:PXD003411:HUVEC_sn_stim_3a:scan:22423:NRRM[Oxidation]EWQREEK/3	FALSE	Q Exactive	No	FALSE	FALSE	FALSE
35841888	NRRMEWQREEK	MICT00000037072_168_243	CONTRIB_smORFs_Cui_582016 CONTRIB_GENCODE_c10norep23		PXD003411	HUVEC_sn_stim_3a.mgf	20799	3	NRRM[OXIDATION]EWQREEK	mzspec:PXD003411:HUVEC_sn_stim_3a:scan:20799:NRRM[Oxidation]EWQREEK/3	FALSE	Q Exactive	No	FALSE	FALSE	FALSE
35841888	NRRMEWQREEK	MICT00000037072_168_243	CONTRIB_smORFs_Cui_582016 CONTRIB_GENCODE_c10norep23		PXD003411	HUVEC_sn_stim_3a.mgf	17990	3	NRRM[OXIDATION]EWQREEK	mzspec:PXD003411:HUVEC_sn_stim_3a:scan:17990:NRRM[Oxidation]EWQREEK/3	FALSE	Q Exactive	No	FALSE	FALSE	FALSE
35841888	NRRMEWQREEK	MICT00000037072_168_243	CONTRIB_smORFs_Cui_582016 CONTRIB_GENCODE_c10norep23		PXD003411	HUVEC_sn_stim_3a.mgf	21252	3	NRRM[OXIDATION]EWQREEK	mzspec:PXD003411:HUVEC_sn_stim_3a:scan:21252:NRRM[Oxidation]EWQREEK/3	FALSE	Q Exactive	No	FALSE	FALSE	FALSE
35841888	NRRMEWQREEK	MICT00000037072_168_243	CONTRIB_smORFs_Cui_582016 CONTRIB_GENCODE_c10norep23		PXD003411	HUVEC_sn_stim_3a.mgf	15554	3	NRRM[OXIDATION]EWQREEK	mzspec:PXD003411:HUVEC_sn_stim_3a:scan:15554:NRRM[Oxidation]EWQREEK/3	FALSE	Q Exactive	No	FALSE	FALSE	FALSE
35841888	NRRMEWQREEK	MICT00000037072_168_243	CONTRIB_smORFs_Cui_582016 CONTRIB_GENCODE_c10norep23		PXD003411	HUVEC_sn_stim_3a.mgf	22221	3	NRRM[OXIDATION]EWQREEK	mzspec:PXD003411:HUVEC_sn_stim_3a:scan:22221:NRRM[Oxidation]EWQREEK/3	FALSE	Q Exactive	No	FALSE	FALSE	FALSE
35841888	NRRMEWQREEK	MICT00000037072_168_243	CONTRIB_smORFs_Cui_582016 CONTRIB_GENCODE_c10norep23		PXD003411	HUVEC_sn_stim_3a.mgf	16866	3	NRRM[OXIDATION]EWQREEK	mzspec:PXD003411:HUVEC_sn_stim_3a:scan:16866:NRRM[Oxidation]EWQREEK/3	FALSE	Q Exactive	No	FALSE	FALSE	FALSE
35841888	NRRMEWQREEK	MICT00000037072_168_243	CONTRIB_smORFs_Cui_582016 CONTRIB_GENCODE_c10norep23		PXD003411	HUVEC_sn_stim_3a.mgf	19293	3	NRRM[OXIDATION]EWQREEK	mzspec:PXD003411:HUVEC_sn_stim_3a:scan:19293:NRRM[Oxidation]EWQREEK/3	FALSE	Q Exactive	No	FALSE	FALSE	FALSE
35841888	NRRMEWQREEK	MICT00000037072_168_243	CONTRIB_smORFs_Cui_582016 CONTRIB_GENCODE_c10norep23		PXD003411	HUVEC_sn_stim_3a.mgf	16663	3	NRRM[OXIDATION]EWQREEK	mzspec:PXD003411:HUVEC_sn_stim_3a:scan:16663:NRRM[Oxidation]EWQREEK/3	FALSE	Q Exactive	No	FALSE	FALSE	FALSE
35841888	NRRMEWQREEK	MICT00000037072_168_243	CONTRIB_smORFs_Cui_582016 CONTRIB_GENCODE_c10norep23		PXD003411	HUVEC_sn_stim_3a.mgf	14691	3	NRRM[OXIDATION]EWQREEK	mzspec:PXD003411:HUVEC_sn_stim_3a:scan:14691:NRRM[Oxidation]EWQREEK/3	FALSE	Q Exactive	No	FALSE	FALSE	FALSE
35841888	NRRMEWQREEK	MICT00000037072_168_243	CONTRIB_smORFs_Cui_582016 CONTRIB_GENCODE_c10norep23		PXD003411	HUVEC_sn_stim_3a.mgf	10334	3	NRRM[OXIDATION]EWQREEK	mzspec:PXD003411:HUVEC_sn_stim_3a:scan:10334:NRRM[Oxidation]EWQREEK/3	FALSE	Q Exactive	No	FALSE	FALSE	FALSE
35841888	NRRMEWQREEK	MICT00000037072_168_243	CONTRIB_smORFs_Cui_582016 CONTRIB_GENCODE_c10norep23		PXD003411	HUVEC_sn_stim_3a.mgf	19853	3	NRRM[OXIDATION]EWQREEK	mzspec:PXD003411:HUVEC_sn_stim_3a:scan:19853:NRRM[Oxidation]EWQREEK/3	FALSE	Q Exactive	No	FALSE	FALSE	FALSE
35841888	NRRMEWQREEK	MICT00000037072_168_243	CONTRIB_smORFs_Cui_582016 CONTRIB_GENCODE_c10norep23		PXD003411	HUVEC_sn_stim_3a.mgf	11447	3	NRRM[OXIDATION]EWQREEK	mzspec:PXD003411:HUVEC_sn_stim_3a:scan:11447:NRRM[Oxidation]EWQREEK/3	FALSE	Q Exactive	No	FALSE	FALSE	FALSE
35841888	NRRMEWQREEK	MICT00000037072_168_243	CONTRIB_smORFs_Cui_582016 CONTRIB_GENCODE_c10norep23		PXD003411	HUVEC_sn_stim_3a.mgf	14251	3	NRRM[OXIDATION]EWQREEK	mzspec:PXD003411:HUVEC_sn_stim_3a:scan:14251:NRRM[Oxidation]EWQREEK/3	FALSE	Q Exactive	No	FALSE	FALSE	FALSE
35841888	NRRMEWQREEK	MICT00000037072_168_243	CONTRIB_smORFs_Cui_582016 CONTRIB_GENCODE_c10norep23		PXD003411	HUVEC_sn_stim_3a.mgf	10956	3	NRRM[OXIDATION]EWQREEK	mzspec:PXD003411:HUVEC_sn_stim_3a:scan:10956:NRRM[Oxidation]EWQREEK/3	FALSE	Q Exactive	No	FALSE	FALSE	FALSE
35841888	NRRMEWQREEK	MICT00000037072_168_243	CONTRIB_smORFs_Cui_582016 CONTRIB_GENCODE_c10norep23		PXD003411	HUVEC_sn_stim_3a.mgf	18766	3	NRRM[OXIDATION]EWQREEK	mzspec:PXD003411:HUVEC_sn_stim_3a:scan:18766:NRRM[Oxidation]EWQREEK/3	FALSE	Q Exactive	No	FALSE	FALSE	FALSE
35841888	NRRMEWQREEK	MICT00000037072_168_243	CONTRIB_smORFs_Cui_582016 CONTRIB_GENCODE_c10norep23		PXD003411	HUVEC_sn_stim_3a.mgf	11970	3	NRRM[OXIDATION]EWQREEK	mzspec:PXD003411:HUVEC_sn_stim_3a:scan:11970:NRRM[Oxidation]EWQREEK/3	FALSE	Q Exactive	No	FALSE	FALSE	FALSE
35841888	NRRMEWQREEK	MICT00000037072_168_243	CONTRIB_smORFs_Cui_582016 CONTRIB_GENCODE_c10norep23		PXD003411	HUVEC_sn_stim_3a.mgf	12586	3	NRRM[OXIDATION]EWQREEK	mzspec:PXD003411:HUVEC_sn_stim_3a:scan:12586:NRRM[Oxidation]EWQREEK/3	FALSE	Q Exactive	No	FALSE	FALSE	FALSE
35841888	NRRMEWQREEK	MICT00000037072_168_243	CONTRIB_smORFs_Cui_582016 CONTRIB_GENCODE_c10norep23		PXD003411	HUVEC_sn_stim_3a.mgf	15997	3	NRRM[OXIDATION]EWQREEK	mzspec:PXD003411:HUVEC_sn_stim_3a:scan:15997:NRRM[Oxidation]EWQREEK/3	FALSE	Q Exactive	No	FALSE	FALSE	FALSE
35841888	NRRMEWQREEK	MICT00000037072_168_243	CONTRIB_smORFs_Cui_582016 CONTRIB_GENCODE_c10norep23		PXD003411	HUVEC_sn_stim_3a.mgf	18568	3	NRRM[OXIDATION]EWQREEK	mzspec:PXD003411:HUVEC_sn_stim_3a:scan:18568:NRRM[Oxidation]EWQREEK/3	FALSE	Q Exactive	No	FALSE	FALSE	TRUE
35841888	NRRMEWQREEK	MICT00000037072_168_243	CONTRIB_smORFs_Cui_582016 CONTRIB_GENCODE_c10norep23		PXD003411	HUVEC_sn_stim_3a.mgf	12806	3	NRRM[OXIDATION]EWQREEK	mzspec:PXD003411:HUVEC_sn_stim_3a:scan:12806:NRRM[Oxidation]EWQREEK/3	FALSE	Q Exactive	No	FALSE	FALSE	FALSE
35841888	NRRMEWQREEK	MICT00000037072_168_243	CONTRIB_smORFs_Cui_582016 CONTRIB_GENCODE_c10norep23		PXD003411	HUVEC_sn_stim_3a.mgf	13762	3	NRRM[OXIDATION]EWQREEK	mzspec:PXD003411:HUVEC_sn_stim_3a:scan:13762:NRRM[Oxidation]EWQREEK/3	FALSE	Q Exactive	No	FALSE	FALSE	FALSE
35841888	NRRMEWQREEK	MICT00000037072_168_243	CONTRIB_smORFs_Cui_582016 CONTRIB_GENCODE_c10norep23		PXD003411	HUVEC_sn_stim_3a.mgf	20595	3	NRRM[OXIDATION]EWQREEK	mzspec:PXD003411:HUVEC_sn_stim_3a:scan:20595:NRRM[Oxidation]EWQREEK/3	FALSE	Q Exactive	No	FALSE	FALSE	FALSE
35841888	NRRMEWQREEK	MICT00000037072_168_243	CONTRIB_smORFs_Cui_582016 CONTRIB_GENCODE_c10norep23		PXD003411	HUVEC_sn_stim_3a.mgf	21646	3	NRRM[OXIDATION]EWQREEK	mzspec:PXD003411:HUVEC_sn_stim_3a:scan:21646:NRRM[Oxidation]EWQREEK/3	FALSE	Q Exactive	No	FALSE	FALSE	FALSE
35841888	NRRMEWQREEK	MICT00000037072_168_243	CONTRIB_smORFs_Cui_582016 CONTRIB_GENCODE_c10norep23		PXD003411	HUVEC_sn_stim_3a.mgf	13009	3	NRRM[OXIDATION]EWQREEK	mzspec:PXD003411:HUVEC_sn_stim_3a:scan:13009:NRRM[Oxidation]EWQREEK/3	FALSE	Q Exactive	No	FALSE	FALSE	FALSE
35841888	NRRMEWQREEK	MICT00000037072_168_243	CONTRIB_smORFs_Cui_582016 CONTRIB_GENCODE_c10norep23		PXD003411	HUVEC_sn_stim_3a.mgf	18382	3	NRRM[OXIDATION]EWQREEK	mzspec:PXD003411:HUVEC_sn_stim_3a:scan:18382:NRRM[Oxidation]EWQREEK/3	FALSE	Q Exactive	No	FALSE	FALSE	FALSE
35841888	NRRMEWQREEK	MICT00000037072_168_243	CONTRIB_smORFs_Cui_582016 CONTRIB_GENCODE_c10norep23		PXD003411	HUVEC_sn_stim_3a.mgf	13552	3	NRRM[OXIDATION]EWQREEK	mzspec:PXD003411:HUVEC_sn_stim_3a:scan:13552:NRRM[Oxidation]EWQREEK/3	FALSE	Q Exactive	No	FALSE	FALSE	FALSE
35841888	NRRMEWQREEK	MICT00000037072_168_243	CONTRIB_smORFs_Cui_582016 CONTRIB_GENCODE_c10norep23		PXD003411	HUVEC_sn_stim_3a.mgf	12379	3	NRRM[OXIDATION]EWQREEK	mzspec:PXD003411:HUVEC_sn_stim_3a:scan:12379:NRRM[Oxidation]EWQREEK/3	FALSE	Q Exactive	No	FALSE	FALSE	FALSE
35841888	NRRMEWQREEK	MICT00000037072_168_243	CONTRIB_smORFs_Cui_582016 CONTRIB_GENCODE_c10norep23		PXD003411	HUVEC_sn_stim_3a.mgf	15355	2	NRRM[OXIDATION]EWQREEK	mzspec:PXD003411:HUVEC_sn_stim_3a:scan:15355:NRRM[Oxidation]EWQREEK/2	FALSE	Q Exactive	No	FALSE	FALSE	FALSE
35841888	NRRMEWQREEK	MICT00000037072_168_243	CONTRIB_smORFs_Cui_582016 CONTRIB_GENCODE_c10norep23		PXD003411	HUVEC_sn_stim_3a.mgf	12833	2	NRRM[OXIDATION]EWQREEK	mzspec:PXD003411:HUVEC_sn_stim_3a:scan:12833:NRRM[Oxidation]EWQREEK/2	FALSE	Q Exactive	No	FALSE	FALSE	FALSE
35841888	NRRMEWQREEK	MICT00000037072_168_243	CONTRIB_smORFs_Cui_582016 CONTRIB_GENCODE_c10norep23		PXD003411	HUVEC_sn_stim_3a.mgf	10670	3	NRRM[OXIDATION]EWQREEK	mzspec:PXD003411:HUVEC_sn_stim_3a:scan:10670:NRRM[Oxidation]EWQREEK/3	FALSE	Q Exactive	No	FALSE	FALSE	FALSE
35841888	NRRMEWQREEK	MICT00000037072_168_243	CONTRIB_smORFs_Cui_582016 CONTRIB_GENCODE_c10norep23		PXD003411	HUVEC_sn_stim_3a.mgf	13181	3	NRRM[OXIDATION]EWQREEK	mzspec:PXD003411:HUVEC_sn_stim_3a:scan:13181:NRRM[Oxidation]EWQREEK/3	FALSE	Q Exactive	No	FALSE	FALSE	FALSE
35841888	NRRMEWQREEK	MICT00000037072_168_243	CONTRIB_smORFs_Cui_582016 CONTRIB_GENCODE_c10norep23		PXD003411	HUVEC_sn_stim_3a.mgf	13384	3	NRRM[OXIDATION]EWQREEK	mzspec:PXD003411:HUVEC_sn_stim_3a:scan:13384:NRRM[Oxidation]EWQREEK/3	FALSE	Q Exactive	No	FALSE	FALSE	FALSE
35841888	NRRMEWQREEK	MICT00000037072_168_243	CONTRIB_smORFs_Cui_582016 CONTRIB_GENCODE_c10norep23		PXD003411	HUVEC_sn_stim_3a.mgf	10087	3	NRRM[OXIDATION]EWQREEK	mzspec:PXD003411:HUVEC_sn_stim_3a:scan:10087:NRRM[Oxidation]EWQREEK/3	FALSE	Q Exactive	No	FALSE	FALSE	FALSE
35841888	NRRMEWQREEK	MICT00000037072_168_243	CONTRIB_smORFs_Cui_582016 CONTRIB_GENCODE_c10norep23		PXD003411	HUVEC_sn_stim_3a.mgf	18180	3	NRRM[OXIDATION]EWQREEK	mzspec:PXD003411:HUVEC_sn_stim_3a:scan:18180:NRRM[Oxidation]EWQREEK/3	FALSE	Q Exactive	No	FALSE	FALSE	FALSE
35841888	NRRMEWQREEK	MICT00000037072_168_243	CONTRIB_smORFs_Cui_582016 CONTRIB_GENCODE_c10norep23		PXD003411	HUVEC_sn_stim_3a.mgf	15803	3	NRRM[OXIDATION]EWQREEK	mzspec:PXD003411:HUVEC_sn_stim_3a:scan:15803:NRRM[Oxidation]EWQREEK/3	FALSE	Q Exactive	No	FALSE	FALSE	FALSE
35841888	NRRMEWQREEK	MICT00000037072_168_243	CONTRIB_smORFs_Cui_582016 CONTRIB_GENCODE_c10norep23		PXD003411	HUVEC_sn_stim_3a.mgf	9058	3	NRRM[OXIDATION]EWQREEK	mzspec:PXD003411:HUVEC_sn_stim_3a:scan:9058:NRRM[Oxidation]EWQREEK/3	FALSE	Q Exactive	No	FALSE	FALSE	FALSE
35841888	NRRMEWQREEK	MICT00000037072_168_243	CONTRIB_smORFs_Cui_582016 CONTRIB_GENCODE_c10norep23		PXD003411	HUVEC_sn_stim_3a.mgf	17376	2	NRRM[OXIDATION]EWQREEK	mzspec:PXD003411:HUVEC_sn_stim_3a:scan:17376:NRRM[Oxidation]EWQREEK/2	FALSE	Q Exactive	No	FALSE	FALSE	FALSE
35841888	NRRMEWQREEK	MICT00000037072_168_243	CONTRIB_smORFs_Cui_582016 CONTRIB_GENCODE_c10norep23		PXD003411	HUVEC_sn_stim_3a.mgf	12178	3	NRRM[OXIDATION]EWQREEK	mzspec:PXD003411:HUVEC_sn_stim_3a:scan:12178:NRRM[Oxidation]EWQREEK/3	FALSE	Q Exactive	No	FALSE	FALSE	FALSE
35841888	NRRMEWQREEK	MICT00000037072_168_243	CONTRIB_smORFs_Cui_582016 CONTRIB_GENCODE_c10norep23		PXD003411	HUVEC_sn_stim_3a.mgf	17178	2	NRRM[OXIDATION]EWQREEK	mzspec:PXD003411:HUVEC_sn_stim_3a:scan:17178:NRRM[Oxidation]EWQREEK/2	FALSE	Q Exactive	No	FALSE	FALSE	FALSE
35841888	NRRMEWQREEK	MICT00000037072_168_243	CONTRIB_smORFs_Cui_582016 CONTRIB_GENCODE_c10norep23		PXD003411	HUVEC_sn_stim_3a.mgf	17759	3	NRRM[OXIDATION]EWQREEK	mzspec:PXD003411:HUVEC_sn_stim_3a:scan:17759:NRRM[Oxidation]EWQREEK/3	FALSE	Q Exactive	No	FALSE	FALSE	FALSE
35841888	NRRMEWQREEK	MICT00000037072_168_243	CONTRIB_smORFs_Cui_582016 CONTRIB_GENCODE_c10norep23		PXD003411	HUVEC_sn_stim_3a.mgf	14061	3	NRRM[OXIDATION]EWQREEK	mzspec:PXD003411:HUVEC_sn_stim_3a:scan:14061:NRRM[Oxidation]EWQREEK/3	FALSE	Q Exactive	No	FALSE	FALSE	FALSE
35841888	NRRMEWQREEK	MICT00000037072_168_243	CONTRIB_smORFs_Cui_582016 CONTRIB_GENCODE_c10norep23		PXD003411	HUVEC_sn_stim_3a.mgf	12614	2	NRRM[OXIDATION]EWQREEK	mzspec:PXD003411:HUVEC_sn_stim_3a:scan:12614:NRRM[Oxidation]EWQREEK/2	FALSE	Q Exactive	No	FALSE	FALSE	FALSE
35841888	NRRMEWQREEK	MICT00000037072_168_243	CONTRIB_smORFs_Cui_582016 CONTRIB_GENCODE_c10norep23		PXD003411	HUVEC_sn_stim_3a.mgf	8860	3	NRRM[OXIDATION]EWQREEK	mzspec:PXD003411:HUVEC_sn_stim_3a:scan:8860:NRRM[Oxidation]EWQREEK/3	FALSE	Q Exactive	No	FALSE	FALSE	FALSE
35841888	NRRMEWQREEK	MICT00000037072_168_243	CONTRIB_smORFs_Cui_582016 CONTRIB_GENCODE_c10norep23		PXD003411	HUVEC_sn_stim_3a.mgf	13591	2	NRRM[OXIDATION]EWQREEK	mzspec:PXD003411:HUVEC_sn_stim_3a:scan:13591:NRRM[Oxidation]EWQREEK/2	FALSE	Q Exactive	No	FALSE	FALSE	FALSE
35841888	NRRMEWQREEK	MICT00000037072_168_243	CONTRIB_smORFs_Cui_582016 CONTRIB_GENCODE_c10norep23		PXD003411	HUVEC_sn_stim_3a.mgf	14507	2	NRRM[OXIDATION]EWQREEK	mzspec:PXD003411:HUVEC_sn_stim_3a:scan:14507:NRRM[Oxidation]EWQREEK/2	FALSE	Q Exactive	No	FALSE	FALSE	FALSE
35841888	NRRMEWQREEK	MICT00000037072_168_243	CONTRIB_smORFs_Cui_582016 CONTRIB_GENCODE_c10norep23		PXD003411	HUVEC_sn_stim_3a.mgf	36448	3	NRRM[OXIDATION]EWQREEK	mzspec:PXD003411:HUVEC_sn_stim_3a:scan:36448:NRRM[Oxidation]EWQREEK/3	FALSE	Q Exactive	No	FALSE	FALSE	FALSE
35841888	NRRMEWQREEK	MICT00000037072_168_243	CONTRIB_smORFs_Cui_582016 CONTRIB_GENCODE_c10norep23		PXD003411	HUVEC_sn_stim_3a.mgf	12198	2	NRRM[OXIDATION]EWQREEK	mzspec:PXD003411:HUVEC_sn_stim_3a:scan:12198:NRRM[Oxidation]EWQREEK/2	FALSE	Q Exactive	No	FALSE	FALSE	FALSE
35841888	NRRMEWQREEK	MICT00000037072_168_243	CONTRIB_smORFs_Cui_582016 CONTRIB_GENCODE_c10norep23		PXD003411	HUVEC_sn_stim_3a.mgf	11642	2	NRRM[OXIDATION]EWQREEK	mzspec:PXD003411:HUVEC_sn_stim_3a:scan:11642:NRRM[Oxidation]EWQREEK/2	FALSE	Q Exactive	No	FALSE	FALSE	FALSE
35841888	NRRMEWQREEK	MICT00000037072_168_243	CONTRIB_smORFs_Cui_582016 CONTRIB_GENCODE_c10norep23		PXD003411	HUVEC_sn_stim_3a.mgf	12406	2	NRRM[OXIDATION]EWQREEK	mzspec:PXD003411:HUVEC_sn_stim_3a:scan:12406:NRRM[Oxidation]EWQREEK/2	FALSE	Q Exactive	No	FALSE	FALSE	FALSE
35841888	NRRMEWQREEK	MICT00000037072_168_243	CONTRIB_smORFs_Cui_582016 CONTRIB_GENCODE_c10norep23		PXD003411	HUVEC_sn_stim_3a.mgf	13041	2	NRRM[OXIDATION]EWQREEK	mzspec:PXD003411:HUVEC_sn_stim_3a:scan:13041:NRRM[Oxidation]EWQREEK/2	FALSE	Q Exactive	No	FALSE	FALSE	FALSE
35841888	NRRMEWQREEK	MICT00000037072_168_243	CONTRIB_smORFs_Cui_582016 CONTRIB_GENCODE_c10norep23		PXD003411	HUVEC_sn_stim_3a.mgf	13418	2	NRRM[OXIDATION]EWQREEK	mzspec:PXD003411:HUVEC_sn_stim_3a:scan:13418:NRRM[Oxidation]EWQREEK/2	FALSE	Q Exactive	No	FALSE	FALSE	FALSE
35841888	NRRMEWQREEK	MICT00000037072_168_243	CONTRIB_smORFs_Cui_582016 CONTRIB_GENCODE_c10norep23		PXD003411	HUVEC_sn_stim_3a.mgf	11469	2	NRRM[OXIDATION]EWQREEK	mzspec:PXD003411:HUVEC_sn_stim_3a:scan:11469:NRRM[Oxidation]EWQREEK/2	FALSE	Q Exactive	No	FALSE	FALSE	TRUE
35841888	NRRMEWQREEK	MICT00000037072_168_243	CONTRIB_smORFs_Cui_582016 CONTRIB_GENCODE_c10norep23		PXD003411	HUVEC_sn_stim_3a.mgf	10345	2	NRRM[OXIDATION]EWQREEK	mzspec:PXD003411:HUVEC_sn_stim_3a:scan:10345:NRRM[Oxidation]EWQREEK/2	FALSE	Q Exactive	No	FALSE	FALSE	FALSE
35841888	NRRMEWQREEK	MICT00000037072_168_243	CONTRIB_smORFs_Cui_582016 CONTRIB_GENCODE_c10norep23		PXD003411	HUVEC_sn_stim_3a.mgf	10715	2	NRRM[OXIDATION]EWQREEK	mzspec:PXD003411:HUVEC_sn_stim_3a:scan:10715:NRRM[Oxidation]EWQREEK/2	FALSE	Q Exactive	No	FALSE	FALSE	FALSE
35841888	NRRMEWQREEK	MICT00000037072_168_243	CONTRIB_smORFs_Cui_582016 CONTRIB_GENCODE_c10norep23		PXD003411	HUVEC_sn_stim_3a.mgf	8901	2	NRRM[OXIDATION]EWQREEK	mzspec:PXD003411:HUVEC_sn_stim_3a:scan:8901:NRRM[Oxidation]EWQREEK/2	FALSE	Q Exactive	No	FALSE	FALSE	FALSE
35841888	NRRMEWQREEK	MICT00000037072_168_243	CONTRIB_smORFs_Cui_582016 CONTRIB_GENCODE_c10norep23		PXD003411	HUVEC_sn_stim_3a.mgf	10554	2	NRRM[OXIDATION]EWQREEK	mzspec:PXD003411:HUVEC_sn_stim_3a:scan:10554:NRRM[Oxidation]EWQREEK/2	FALSE	Q Exactive	No	FALSE	FALSE	FALSE
35841888	NRRMEWQREEK	MICT00000037072_168_243	CONTRIB_smORFs_Cui_582016 CONTRIB_GENCODE_c10norep23		PXD003411	HUVEC_sn_stim_3a.mgf	13795	2	NRRM[OXIDATION]EWQREEK	mzspec:PXD003411:HUVEC_sn_stim_3a:scan:13795:NRRM[Oxidation]EWQREEK/2	FALSE	Q Exactive	No	FALSE	FALSE	FALSE
35841888	NRRMEWQREEK	MICT00000037072_168_243	CONTRIB_smORFs_Cui_582016 CONTRIB_GENCODE_c10norep23		PXD003411	HUVEC_sn_stim_3a.mgf	10983	2	NRRM[OXIDATION]EWQREEK	mzspec:PXD003411:HUVEC_sn_stim_3a:scan:10983:NRRM[Oxidation]EWQREEK/2	FALSE	Q Exactive	No	FALSE	FALSE	FALSE
35841888	ERQREEQK	MICT00000037072_168_243	CONTRIB_smORFs_Cui_582016 CONTRIB_GENCODE_c10norep23,P40818-2	P40818	PXD003411	HUVEC_sn_stim_3b.mgf	26122	2	ERQREEQK	mzspec:PXD003411:HUVEC_sn_stim_3b:scan:26122:ERQREEQK/2	FALSE	Q Exactive	No	TRUE	TRUE	FALSE
35841888	ERQREEQK	MICT00000037072_168_243	CONTRIB_smORFs_Cui_582016 CONTRIB_GENCODE_c10norep23,P40818-2	P40818	PXD003411	HUVEC_sn_stim_3b.mgf	26726	2	ERQREEQK	mzspec:PXD003411:HUVEC_sn_stim_3b:scan:26726:ERQREEQK/2	FALSE	Q Exactive	No	TRUE	TRUE	FALSE
35841888	NRRMEWQREEK	MICT00000037072_168_243	CONTRIB_smORFs_Cui_582016 CONTRIB_GENCODE_c10norep23		PXD003411	HUVEC_sn_stim_3b.mgf	34412	3	NRRM[OXIDATION]EWQREEK	mzspec:PXD003411:HUVEC_sn_stim_3b:scan:34412:NRRM[Oxidation]EWQREEK/3	FALSE	Q Exactive	No	FALSE	FALSE	FALSE
35841888	NRRMEWQREEK	MICT00000037072_168_243	CONTRIB_smORFs_Cui_582016 CONTRIB_GENCODE_c10norep23		PXD003411	HUVEC_sn_stim_3b.mgf	33633	3	NRRM[OXIDATION]EWQREEK	mzspec:PXD003411:HUVEC_sn_stim_3b:scan:33633:NRRM[Oxidation]EWQREEK/3	FALSE	Q Exactive	No	FALSE	FALSE	FALSE
35841888	NRRMEWQREEK	MICT00000037072_168_243	CONTRIB_smORFs_Cui_582016 CONTRIB_GENCODE_c10norep23		PXD003411	HUVEC_sn_stim_3b.mgf	34105	3	NRRM[OXIDATION]EWQREEK	mzspec:PXD003411:HUVEC_sn_stim_3b:scan:34105:NRRM[Oxidation]EWQREEK/3	FALSE	Q Exactive	No	FALSE	FALSE	FALSE
35841888	NRRMEWQREEK	MICT00000037072_168_243	CONTRIB_smORFs_Cui_582016 CONTRIB_GENCODE_c10norep23		PXD003411	HUVEC_sn_stim_3b.mgf	33263	3	NRRM[OXIDATION]EWQREEK	mzspec:PXD003411:HUVEC_sn_stim_3b:scan:33263:NRRM[Oxidation]EWQREEK/3	FALSE	Q Exactive	No	FALSE	FALSE	FALSE
35841888	NRRMEWQREEK	MICT00000037072_168_243	CONTRIB_smORFs_Cui_582016 CONTRIB_GENCODE_c10norep23		PXD003411	HUVEC_sn_stim_3b.mgf	36303	3	NRRM[OXIDATION]EWQREEK	mzspec:PXD003411:HUVEC_sn_stim_3b:scan:36303:NRRM[Oxidation]EWQREEK/3	FALSE	Q Exactive	No	FALSE	FALSE	FALSE
35841888	NRRMEWQREEK	MICT00000037072_168_243	CONTRIB_smORFs_Cui_582016 CONTRIB_GENCODE_c10norep23		PXD003411	HUVEC_sn_stim_3b.mgf	35076	3	NRRM[OXIDATION]EWQREEK	mzspec:PXD003411:HUVEC_sn_stim_3b:scan:35076:NRRM[Oxidation]EWQREEK/3	FALSE	Q Exactive	No	FALSE	FALSE	FALSE
35841888	NRRMEWQREEK	MICT00000037072_168_243	CONTRIB_smORFs_Cui_582016 CONTRIB_GENCODE_c10norep23		PXD003411	HUVEC_sn_stim_3b.mgf	34295	3	NRRM[OXIDATION]EWQREEK	mzspec:PXD003411:HUVEC_sn_stim_3b:scan:34295:NRRM[Oxidation]EWQREEK/3	FALSE	Q Exactive	No	FALSE	FALSE	FALSE
35841888	NRRMEWQREEK	MICT00000037072_168_243	CONTRIB_smORFs_Cui_582016 CONTRIB_GENCODE_c10norep23		PXD003411	HUVEC_sn_stim_3b.mgf	29865	3	NRRM[OXIDATION]EWQREEK	mzspec:PXD003411:HUVEC_sn_stim_3b:scan:29865:NRRM[Oxidation]EWQREEK/3	FALSE	Q Exactive	No	FALSE	FALSE	FALSE
35841888	NRRMEWQREEK	MICT00000037072_168_243	CONTRIB_smORFs_Cui_582016 CONTRIB_GENCODE_c10norep23		PXD003411	HUVEC_sn_stim_3b.mgf	26976	3	NRRM[OXIDATION]EWQREEK	mzspec:PXD003411:HUVEC_sn_stim_3b:scan:26976:NRRM[Oxidation]EWQREEK/3	FALSE	Q Exactive	No	FALSE	FALSE	FALSE
35841888	NRRMEWQREEK	MICT00000037072_168_243	CONTRIB_smORFs_Cui_582016 CONTRIB_GENCODE_c10norep23		PXD003411	HUVEC_sn_stim_3b.mgf	28975	3	NRRM[OXIDATION]EWQREEK	mzspec:PXD003411:HUVEC_sn_stim_3b:scan:28975:NRRM[Oxidation]EWQREEK/3	FALSE	Q Exactive	No	FALSE	FALSE	FALSE
35841888	NRRMEWQREEK	MICT00000037072_168_243	CONTRIB_smORFs_Cui_582016 CONTRIB_GENCODE_c10norep23		PXD003411	HUVEC_sn_stim_3b.mgf	28216	3	NRRM[OXIDATION]EWQREEK	mzspec:PXD003411:HUVEC_sn_stim_3b:scan:28216:NRRM[Oxidation]EWQREEK/3	FALSE	Q Exactive	No	FALSE	FALSE	FALSE
35841888	NRRMEWQREEK	MICT00000037072_168_243	CONTRIB_smORFs_Cui_582016 CONTRIB_GENCODE_c10norep23		PXD003411	HUVEC_sn_stim_3b.mgf	27598	3	NRRM[OXIDATION]EWQREEK	mzspec:PXD003411:HUVEC_sn_stim_3b:scan:27598:NRRM[Oxidation]EWQREEK/3	FALSE	Q Exactive	No	FALSE	FALSE	FALSE
35841888	NRRMEWQREEK	MICT00000037072_168_243	CONTRIB_smORFs_Cui_582016 CONTRIB_GENCODE_c10norep23		PXD003411	HUVEC_sn_stim_3b.mgf	26340	3	NRRM[OXIDATION]EWQREEK	mzspec:PXD003411:HUVEC_sn_stim_3b:scan:26340:NRRM[Oxidation]EWQREEK/3	FALSE	Q Exactive	No	FALSE	FALSE	FALSE
35841888	NRRMEWQREEK	MICT00000037072_168_243	CONTRIB_smORFs_Cui_582016 CONTRIB_GENCODE_c10norep23		PXD003411	HUVEC_sn_stim_3b.mgf	31734	3	NRRM[OXIDATION]EWQREEK	mzspec:PXD003411:HUVEC_sn_stim_3b:scan:31734:NRRM[Oxidation]EWQREEK/3	FALSE	Q Exactive	No	FALSE	FALSE	FALSE
35841888	NRRMEWQREEK	MICT00000037072_168_243	CONTRIB_smORFs_Cui_582016 CONTRIB_GENCODE_c10norep23		PXD003411	HUVEC_sn_stim_3b.mgf	28661	3	NRRM[OXIDATION]EWQREEK	mzspec:PXD003411:HUVEC_sn_stim_3b:scan:28661:NRRM[Oxidation]EWQREEK/3	FALSE	Q Exactive	No	FALSE	FALSE	FALSE
35841888	NRRMEWQREEK	MICT00000037072_168_243	CONTRIB_smORFs_Cui_582016 CONTRIB_GENCODE_c10norep23		PXD003411	HUVEC_sn_stim_3b.mgf	26596	3	NRRM[OXIDATION]EWQREEK	mzspec:PXD003411:HUVEC_sn_stim_3b:scan:26596:NRRM[Oxidation]EWQREEK/3	FALSE	Q Exactive	No	FALSE	FALSE	FALSE
35841888	NRRMEWQREEK	MICT00000037072_168_243	CONTRIB_smORFs_Cui_582016 CONTRIB_GENCODE_c10norep23		PXD003411	HUVEC_sn_stim_3b.mgf	23218	3	NRRM[OXIDATION]EWQREEK	mzspec:PXD003411:HUVEC_sn_stim_3b:scan:23218:NRRM[Oxidation]EWQREEK/3	FALSE	Q Exactive	No	FALSE	FALSE	FALSE
35841888	NRRMEWQREEK	MICT00000037072_168_243	CONTRIB_smORFs_Cui_582016 CONTRIB_GENCODE_c10norep23		PXD003411	HUVEC_sn_stim_3b.mgf	25757	3	NRRM[OXIDATION]EWQREEK	mzspec:PXD003411:HUVEC_sn_stim_3b:scan:25757:NRRM[Oxidation]EWQREEK/3	FALSE	Q Exactive	No	FALSE	FALSE	FALSE
35841888	NRRMEWQREEK	MICT00000037072_168_243	CONTRIB_smORFs_Cui_582016 CONTRIB_GENCODE_c10norep23		PXD003411	HUVEC_sn_stim_3b.mgf	24796	3	NRRM[OXIDATION]EWQREEK	mzspec:PXD003411:HUVEC_sn_stim_3b:scan:24796:NRRM[Oxidation]EWQREEK/3	FALSE	Q Exactive	No	FALSE	FALSE	FALSE
35841888	NRRMEWQREEK	MICT00000037072_168_243	CONTRIB_smORFs_Cui_582016 CONTRIB_GENCODE_c10norep23		PXD003411	HUVEC_sn_stim_3b.mgf	29287	3	NRRM[OXIDATION]EWQREEK	mzspec:PXD003411:HUVEC_sn_stim_3b:scan:29287:NRRM[Oxidation]EWQREEK/3	FALSE	Q Exactive	No	FALSE	FALSE	FALSE
35841888	NRRMEWQREEK	MICT00000037072_168_243	CONTRIB_smORFs_Cui_582016 CONTRIB_GENCODE_c10norep23		PXD003411	HUVEC_sn_stim_3b.mgf	22566	3	NRRM[OXIDATION]EWQREEK	mzspec:PXD003411:HUVEC_sn_stim_3b:scan:22566:NRRM[Oxidation]EWQREEK/3	FALSE	Q Exactive	No	FALSE	FALSE	FALSE
35841888	NRRMEWQREEK	MICT00000037072_168_243	CONTRIB_smORFs_Cui_582016 CONTRIB_GENCODE_c10norep23		PXD003411	HUVEC_sn_stim_3b.mgf	27357	3	NRRM[OXIDATION]EWQREEK	mzspec:PXD003411:HUVEC_sn_stim_3b:scan:27357:NRRM[Oxidation]EWQREEK/3	FALSE	Q Exactive	No	FALSE	FALSE	FALSE
35841888	NRRMEWQREEK	MICT00000037072_168_243	CONTRIB_smORFs_Cui_582016 CONTRIB_GENCODE_c10norep23		PXD003411	HUVEC_sn_stim_3b.mgf	26793	3	NRRM[OXIDATION]EWQREEK	mzspec:PXD003411:HUVEC_sn_stim_3b:scan:26793:NRRM[Oxidation]EWQREEK/3	FALSE	Q Exactive	No	FALSE	FALSE	FALSE
35841888	NRRMEWQREEK	MICT00000037072_168_243	CONTRIB_smORFs_Cui_582016 CONTRIB_GENCODE_c10norep23		PXD003411	HUVEC_sn_stim_3b.mgf	26147	3	NRRM[OXIDATION]EWQREEK	mzspec:PXD003411:HUVEC_sn_stim_3b:scan:26147:NRRM[Oxidation]EWQREEK/3	FALSE	Q Exactive	No	FALSE	FALSE	FALSE
35841888	NRRMEWQREEK	MICT00000037072_168_243	CONTRIB_smORFs_Cui_582016 CONTRIB_GENCODE_c10norep23		PXD003411	HUVEC_sn_stim_3b.mgf	25955	3	NRRM[OXIDATION]EWQREEK	mzspec:PXD003411:HUVEC_sn_stim_3b:scan:25955:NRRM[Oxidation]EWQREEK/3	FALSE	Q Exactive	No	FALSE	FALSE	FALSE
35841888	NRRMEWQREEK	MICT00000037072_168_243	CONTRIB_smORFs_Cui_582016 CONTRIB_GENCODE_c10norep23		PXD003411	HUVEC_sn_stim_3b.mgf	30744	3	NRRM[OXIDATION]EWQREEK	mzspec:PXD003411:HUVEC_sn_stim_3b:scan:30744:NRRM[Oxidation]EWQREEK/3	FALSE	Q Exactive	No	FALSE	FALSE	FALSE
35841888	NRRMEWQREEK	MICT00000037072_168_243	CONTRIB_smORFs_Cui_582016 CONTRIB_GENCODE_c10norep23		PXD003411	HUVEC_sn_stim_3b.mgf	27162	3	NRRM[OXIDATION]EWQREEK	mzspec:PXD003411:HUVEC_sn_stim_3b:scan:27162:NRRM[Oxidation]EWQREEK/3	FALSE	Q Exactive	No	FALSE	FALSE	FALSE
35841888	NRRMEWQREEK	MICT00000037072_168_243	CONTRIB_smORFs_Cui_582016 CONTRIB_GENCODE_c10norep23		PXD003411	HUVEC_sn_stim_3b.mgf	24348	3	NRRM[OXIDATION]EWQREEK	mzspec:PXD003411:HUVEC_sn_stim_3b:scan:24348:NRRM[Oxidation]EWQREEK/3	FALSE	Q Exactive	No	FALSE	FALSE	FALSE
35841888	NRRMEWQREEK	MICT00000037072_168_243	CONTRIB_smORFs_Cui_582016 CONTRIB_GENCODE_c10norep23		PXD003411	HUVEC_sn_stim_3b.mgf	29673	3	NRRM[OXIDATION]EWQREEK	mzspec:PXD003411:HUVEC_sn_stim_3b:scan:29673:NRRM[Oxidation]EWQREEK/3	FALSE	Q Exactive	No	FALSE	FALSE	FALSE
35841888	NRRMEWQREEK	MICT00000037072_168_243	CONTRIB_smORFs_Cui_582016 CONTRIB_GENCODE_c10norep23		PXD003411	HUVEC_sn_stim_3b.mgf	22815	3	NRRM[OXIDATION]EWQREEK	mzspec:PXD003411:HUVEC_sn_stim_3b:scan:22815:NRRM[Oxidation]EWQREEK/3	FALSE	Q Exactive	No	FALSE	FALSE	FALSE
35841888	NRRMEWQREEK	MICT00000037072_168_243	CONTRIB_smORFs_Cui_582016 CONTRIB_GENCODE_c10norep23		PXD003411	HUVEC_sn_stim_3b.mgf	16624	2	NRRM[OXIDATION]EWQREEK	mzspec:PXD003411:HUVEC_sn_stim_3b:scan:16624:NRRM[Oxidation]EWQREEK/2	FALSE	Q Exactive	No	FALSE	FALSE	FALSE
35841888	NRRMEWQREEK	MICT00000037072_168_243	CONTRIB_smORFs_Cui_582016 CONTRIB_GENCODE_c10norep23		PXD003411	HUVEC_sn_stim_3b.mgf	23697	3	NRRM[OXIDATION]EWQREEK	mzspec:PXD003411:HUVEC_sn_stim_3b:scan:23697:NRRM[Oxidation]EWQREEK/3	FALSE	Q Exactive	No	FALSE	FALSE	FALSE
35841888	NRRMEWQREEK	MICT00000037072_168_243	CONTRIB_smORFs_Cui_582016 CONTRIB_GENCODE_c10norep23		PXD003411	HUVEC_sn_stim_3b.mgf	23904	3	NRRM[OXIDATION]EWQREEK	mzspec:PXD003411:HUVEC_sn_stim_3b:scan:23904:NRRM[Oxidation]EWQREEK/3	FALSE	Q Exactive	No	FALSE	FALSE	FALSE
35841888	NRRMEWQREEK	MICT00000037072_168_243	CONTRIB_smORFs_Cui_582016 CONTRIB_GENCODE_c10norep23		PXD003411	HUVEC_sn_stim_3b.mgf	21871	3	NRRM[OXIDATION]EWQREEK	mzspec:PXD003411:HUVEC_sn_stim_3b:scan:21871:NRRM[Oxidation]EWQREEK/3	FALSE	Q Exactive	No	FALSE	FALSE	FALSE
35841888	NRRMEWQREEK	MICT00000037072_168_243	CONTRIB_smORFs_Cui_582016 CONTRIB_GENCODE_c10norep23		PXD003411	HUVEC_sn_stim_3b.mgf	22373	3	NRRM[OXIDATION]EWQREEK	mzspec:PXD003411:HUVEC_sn_stim_3b:scan:22373:NRRM[Oxidation]EWQREEK/3	FALSE	Q Exactive	No	FALSE	FALSE	FALSE
35841888	NRRMEWQREEK	MICT00000037072_168_243	CONTRIB_smORFs_Cui_582016 CONTRIB_GENCODE_c10norep23		PXD003411	HUVEC_sn_stim_3b.mgf	21259	3	NRRM[OXIDATION]EWQREEK	mzspec:PXD003411:HUVEC_sn_stim_3b:scan:21259:NRRM[Oxidation]EWQREEK/3	FALSE	Q Exactive	No	FALSE	FALSE	FALSE
35841888	NRRMEWQREEK	MICT00000037072_168_243	CONTRIB_smORFs_Cui_582016 CONTRIB_GENCODE_c10norep23		PXD003411	HUVEC_sn_stim_3b.mgf	24561	3	NRRM[OXIDATION]EWQREEK	mzspec:PXD003411:HUVEC_sn_stim_3b:scan:24561:NRRM[Oxidation]EWQREEK/3	FALSE	Q Exactive	No	FALSE	FALSE	FALSE
35841888	NRRMEWQREEK	MICT00000037072_168_243	CONTRIB_smORFs_Cui_582016 CONTRIB_GENCODE_c10norep23		PXD003411	HUVEC_sn_stim_3b.mgf	25542	3	NRRM[OXIDATION]EWQREEK	mzspec:PXD003411:HUVEC_sn_stim_3b:scan:25542:NRRM[Oxidation]EWQREEK/3	FALSE	Q Exactive	No	FALSE	FALSE	FALSE
35841888	NRRMEWQREEK	MICT00000037072_168_243	CONTRIB_smORFs_Cui_582016 CONTRIB_GENCODE_c10norep23		PXD003411	HUVEC_sn_stim_3b.mgf	20711	3	NRRM[OXIDATION]EWQREEK	mzspec:PXD003411:HUVEC_sn_stim_3b:scan:20711:NRRM[Oxidation]EWQREEK/3	FALSE	Q Exactive	No	FALSE	FALSE	FALSE
35841888	NRRMEWQREEK	MICT00000037072_168_243	CONTRIB_smORFs_Cui_582016 CONTRIB_GENCODE_c10norep23		PXD003411	HUVEC_sn_stim_3b.mgf	19598	3	NRRM[OXIDATION]EWQREEK	mzspec:PXD003411:HUVEC_sn_stim_3b:scan:19598:NRRM[Oxidation]EWQREEK/3	FALSE	Q Exactive	No	FALSE	FALSE	FALSE
35841888	NRRMEWQREEK	MICT00000037072_168_243	CONTRIB_smORFs_Cui_582016 CONTRIB_GENCODE_c10norep23		PXD003411	HUVEC_sn_stim_3b.mgf	17189	2	NRRM[OXIDATION]EWQREEK	mzspec:PXD003411:HUVEC_sn_stim_3b:scan:17189:NRRM[Oxidation]EWQREEK/2	FALSE	Q Exactive	No	FALSE	FALSE	FALSE
35841888	NRRMEWQREEK	MICT00000037072_168_243	CONTRIB_smORFs_Cui_582016 CONTRIB_GENCODE_c10norep23		PXD003411	HUVEC_sn_stim_3b.mgf	21433	3	NRRM[OXIDATION]EWQREEK	mzspec:PXD003411:HUVEC_sn_stim_3b:scan:21433:NRRM[Oxidation]EWQREEK/3	FALSE	Q Exactive	No	FALSE	FALSE	FALSE
35841888	NRRMEWQREEK	MICT00000037072_168_243	CONTRIB_smORFs_Cui_582016 CONTRIB_GENCODE_c10norep23		PXD003411	HUVEC_sn_stim_3b.mgf	35998	3	NRRM[OXIDATION]EWQREEK	mzspec:PXD003411:HUVEC_sn_stim_3b:scan:35998:NRRM[Oxidation]EWQREEK/3	FALSE	Q Exactive	No	FALSE	FALSE	FALSE
35841888	NRRMEWQREEK	MICT00000037072_168_243	CONTRIB_smORFs_Cui_582016 CONTRIB_GENCODE_c10norep23		PXD003411	HUVEC_sn_stim_3b.mgf	30466	3	NRRM[OXIDATION]EWQREEK	mzspec:PXD003411:HUVEC_sn_stim_3b:scan:30466:NRRM[Oxidation]EWQREEK/3	FALSE	Q Exactive	No	FALSE	FALSE	FALSE
35841888	NRRMEWQREEK	MICT00000037072_168_243	CONTRIB_smORFs_Cui_582016 CONTRIB_GENCODE_c10norep23		PXD003411	HUVEC_sn_stim_3b.mgf	17885	3	NRRM[OXIDATION]EWQREEK	mzspec:PXD003411:HUVEC_sn_stim_3b:scan:17885:NRRM[Oxidation]EWQREEK/3	FALSE	Q Exactive	No	FALSE	FALSE	FALSE
35841888	NRRMEWQREEK	MICT00000037072_168_243	CONTRIB_smORFs_Cui_582016 CONTRIB_GENCODE_c10norep23		PXD003411	HUVEC_sn_stim_3b.mgf	15792	3	NRRM[OXIDATION]EWQREEK	mzspec:PXD003411:HUVEC_sn_stim_3b:scan:15792:NRRM[Oxidation]EWQREEK/3	FALSE	Q Exactive	No	FALSE	FALSE	FALSE
35841888	NRRMEWQREEK	MICT00000037072_168_243	CONTRIB_smORFs_Cui_582016 CONTRIB_GENCODE_c10norep23		PXD003411	HUVEC_sn_stim_3b.mgf	15503	3	NRRM[OXIDATION]EWQREEK	mzspec:PXD003411:HUVEC_sn_stim_3b:scan:15503:NRRM[Oxidation]EWQREEK/3	FALSE	Q Exactive	No	FALSE	FALSE	FALSE
35841888	NRRMEWQREEK	MICT00000037072_168_243	CONTRIB_smORFs_Cui_582016 CONTRIB_GENCODE_c10norep23		PXD003411	HUVEC_sn_stim_3b.mgf	20114	3	NRRM[OXIDATION]EWQREEK	mzspec:PXD003411:HUVEC_sn_stim_3b:scan:20114:NRRM[Oxidation]EWQREEK/3	FALSE	Q Exactive	No	FALSE	FALSE	FALSE
35841888	NRRMEWQREEK	MICT00000037072_168_243	CONTRIB_smORFs_Cui_582016 CONTRIB_GENCODE_c10norep23		PXD003411	HUVEC_sn_stim_3b.mgf	36510	3	NRRM[OXIDATION]EWQREEK	mzspec:PXD003411:HUVEC_sn_stim_3b:scan:36510:NRRM[Oxidation]EWQREEK/3	FALSE	Q Exactive	No	FALSE	FALSE	FALSE
35841888	NRRMEWQREEK	MICT00000037072_168_243	CONTRIB_smORFs_Cui_582016 CONTRIB_GENCODE_c10norep23		PXD003411	HUVEC_sn_stim_3b.mgf	23016	3	NRRM[OXIDATION]EWQREEK	mzspec:PXD003411:HUVEC_sn_stim_3b:scan:23016:NRRM[Oxidation]EWQREEK/3	FALSE	Q Exactive	No	FALSE	FALSE	TRUE
35841888	NRRMEWQREEK	MICT00000037072_168_243	CONTRIB_smORFs_Cui_582016 CONTRIB_GENCODE_c10norep23		PXD003411	HUVEC_sn_stim_3b.mgf	13734	3	NRRM[OXIDATION]EWQREEK	mzspec:PXD003411:HUVEC_sn_stim_3b:scan:13734:NRRM[Oxidation]EWQREEK/3	FALSE	Q Exactive	No	FALSE	FALSE	FALSE
35841888	NRRMEWQREEK	MICT00000037072_168_243	CONTRIB_smORFs_Cui_582016 CONTRIB_GENCODE_c10norep23		PXD003411	HUVEC_sn_stim_3b.mgf	11958	3	NRRM[OXIDATION]EWQREEK	mzspec:PXD003411:HUVEC_sn_stim_3b:scan:11958:NRRM[Oxidation]EWQREEK/3	FALSE	Q Exactive	No	FALSE	FALSE	FALSE
35841888	ERQREEQK	MICT00000037072_168_243	CONTRIB_smORFs_Cui_582016 CONTRIB_GENCODE_c10norep23,P40818-2	P40818	PXD003411	HUVEC_sn_stim_3b.mgf	27107	2	ERQREEQK	mzspec:PXD003411:HUVEC_sn_stim_3b:scan:27107:ERQREEQK/2	FALSE	Q Exactive	No	TRUE	TRUE	FALSE
35841888	NRRMEWQREEK	MICT00000037072_168_243	CONTRIB_smORFs_Cui_582016 CONTRIB_GENCODE_c10norep23		PXD003411	HUVEC_sn_stim_3b.mgf	16783	3	NRRM[OXIDATION]EWQREEK	mzspec:PXD003411:HUVEC_sn_stim_3b:scan:16783:NRRM[Oxidation]EWQREEK/3	FALSE	Q Exactive	No	FALSE	FALSE	FALSE
35841888	ERQREEQK	MICT00000037072_168_243	CONTRIB_smORFs_Cui_582016 CONTRIB_GENCODE_c10norep23,P40818-2	P40818	PXD003411	HUVEC_sn_stim_3b.mgf	24093	2	ERQREEQK	mzspec:PXD003411:HUVEC_sn_stim_3b:scan:24093:ERQREEQK/2	FALSE	Q Exactive	No	TRUE	TRUE	FALSE
35841888	NRRMEWQREEK	MICT00000037072_168_243	CONTRIB_smORFs_Cui_582016 CONTRIB_GENCODE_c10norep23		PXD003411	HUVEC_sn_stim_3b.mgf	15988	3	NRRM[OXIDATION]EWQREEK	mzspec:PXD003411:HUVEC_sn_stim_3b:scan:15988:NRRM[Oxidation]EWQREEK/3	FALSE	Q Exactive	No	FALSE	FALSE	FALSE
35841888	NRRMEWQREEK	MICT00000037072_168_243	CONTRIB_smORFs_Cui_582016 CONTRIB_GENCODE_c10norep23		PXD003411	HUVEC_sn_stim_3b.mgf	14245	3	NRRM[OXIDATION]EWQREEK	mzspec:PXD003411:HUVEC_sn_stim_3b:scan:14245:NRRM[Oxidation]EWQREEK/3	FALSE	Q Exactive	No	FALSE	FALSE	FALSE
35841888	NRRMEWQREEK	MICT00000037072_168_243	CONTRIB_smORFs_Cui_582016 CONTRIB_GENCODE_c10norep23		PXD003411	HUVEC_sn_stim_3b.mgf	13532	3	NRRM[OXIDATION]EWQREEK	mzspec:PXD003411:HUVEC_sn_stim_3b:scan:13532:NRRM[Oxidation]EWQREEK/3	FALSE	Q Exactive	No	FALSE	FALSE	FALSE
35841888	NRRMEWQREEK	MICT00000037072_168_243	CONTRIB_smORFs_Cui_582016 CONTRIB_GENCODE_c10norep23		PXD003411	HUVEC_sn_stim_3b.mgf	8828	3	NRRM[OXIDATION]EWQREEK	mzspec:PXD003411:HUVEC_sn_stim_3b:scan:8828:NRRM[Oxidation]EWQREEK/3	FALSE	Q Exactive	No	FALSE	FALSE	FALSE
35841888	NRRMEWQREEK	MICT00000037072_168_243	CONTRIB_smORFs_Cui_582016 CONTRIB_GENCODE_c10norep23		PXD003411	HUVEC_sn_stim_3b.mgf	22166	3	NRRM[OXIDATION]EWQREEK	mzspec:PXD003411:HUVEC_sn_stim_3b:scan:22166:NRRM[Oxidation]EWQREEK/3	FALSE	Q Exactive	No	FALSE	FALSE	FALSE
35841888	ERQREEQK	MICT00000037072_168_243	CONTRIB_smORFs_Cui_582016 CONTRIB_GENCODE_c10norep23,P40818-2	P40818	PXD003411	HUVEC_sn_stim_3b.mgf	27622	2	ERQREEQK	mzspec:PXD003411:HUVEC_sn_stim_3b:scan:27622:ERQREEQK/2	FALSE	Q Exactive	No	TRUE	TRUE	FALSE
35841888	NRRMEWQREEK	MICT00000037072_168_243	CONTRIB_smORFs_Cui_582016 CONTRIB_GENCODE_c10norep23		PXD003411	HUVEC_sn_stim_3b.mgf	12988	3	NRRM[OXIDATION]EWQREEK	mzspec:PXD003411:HUVEC_sn_stim_3b:scan:12988:NRRM[Oxidation]EWQREEK/3	FALSE	Q Exactive	No	FALSE	FALSE	FALSE
35841888	NRRMEWQREEK	MICT00000037072_168_243	CONTRIB_smORFs_Cui_582016 CONTRIB_GENCODE_c10norep23		PXD003411	HUVEC_sn_stim_3b.mgf	19800	3	NRRM[OXIDATION]EWQREEK	mzspec:PXD003411:HUVEC_sn_stim_3b:scan:19800:NRRM[Oxidation]EWQREEK/3	FALSE	Q Exactive	No	FALSE	FALSE	FALSE
35841888	NRRMEWQREEK	MICT00000037072_168_243	CONTRIB_smORFs_Cui_582016 CONTRIB_GENCODE_c10norep23		PXD003411	HUVEC_sn_stim_3b.mgf	21642	3	NRRM[OXIDATION]EWQREEK	mzspec:PXD003411:HUVEC_sn_stim_3b:scan:21642:NRRM[Oxidation]EWQREEK/3	FALSE	Q Exactive	No	FALSE	FALSE	FALSE
35841888	NRRMEWQREEK	MICT00000037072_168_243	CONTRIB_smORFs_Cui_582016 CONTRIB_GENCODE_c10norep23		PXD003411	HUVEC_sn_stim_3b.mgf	14657	3	NRRM[OXIDATION]EWQREEK	mzspec:PXD003411:HUVEC_sn_stim_3b:scan:14657:NRRM[Oxidation]EWQREEK/3	FALSE	Q Exactive	No	FALSE	FALSE	FALSE
35841888	NRRMEWQREEK	MICT00000037072_168_243	CONTRIB_smORFs_Cui_582016 CONTRIB_GENCODE_c10norep23		PXD003411	HUVEC_sn_stim_3b.mgf	10920	3	NRRM[OXIDATION]EWQREEK	mzspec:PXD003411:HUVEC_sn_stim_3b:scan:10920:NRRM[Oxidation]EWQREEK/3	FALSE	Q Exactive	No	FALSE	FALSE	FALSE
35841888	NRRMEWQREEK	MICT00000037072_168_243	CONTRIB_smORFs_Cui_582016 CONTRIB_GENCODE_c10norep23		PXD003411	HUVEC_sn_stim_3b.mgf	16956	2	NRRM[OXIDATION]EWQREEK	mzspec:PXD003411:HUVEC_sn_stim_3b:scan:16956:NRRM[Oxidation]EWQREEK/2	FALSE	Q Exactive	No	FALSE	FALSE	FALSE
35841888	NRRMEWQREEK	MICT00000037072_168_243	CONTRIB_smORFs_Cui_582016 CONTRIB_GENCODE_c10norep23		PXD003411	HUVEC_sn_stim_3b.mgf	12167	3	NRRM[OXIDATION]EWQREEK	mzspec:PXD003411:HUVEC_sn_stim_3b:scan:12167:NRRM[Oxidation]EWQREEK/3	FALSE	Q Exactive	No	FALSE	FALSE	FALSE
35841888	NRRMEWQREEK	MICT00000037072_168_243	CONTRIB_smORFs_Cui_582016 CONTRIB_GENCODE_c10norep23		PXD003411	HUVEC_sn_stim_3b.mgf	18492	3	NRRM[OXIDATION]EWQREEK	mzspec:PXD003411:HUVEC_sn_stim_3b:scan:18492:NRRM[Oxidation]EWQREEK/3	FALSE	Q Exactive	No	FALSE	FALSE	FALSE
35841888	NRRMEWQREEK	MICT00000037072_168_243	CONTRIB_smORFs_Cui_582016 CONTRIB_GENCODE_c10norep23		PXD003411	HUVEC_sn_stim_3b.mgf	19261	3	NRRM[OXIDATION]EWQREEK	mzspec:PXD003411:HUVEC_sn_stim_3b:scan:19261:NRRM[Oxidation]EWQREEK/3	FALSE	Q Exactive	No	FALSE	FALSE	FALSE
35841888	NRRMEWQREEK	MICT00000037072_168_243	CONTRIB_smORFs_Cui_582016 CONTRIB_GENCODE_c10norep23		PXD003411	HUVEC_sn_stim_3b.mgf	11765	3	NRRM[OXIDATION]EWQREEK	mzspec:PXD003411:HUVEC_sn_stim_3b:scan:11765:NRRM[Oxidation]EWQREEK/3	FALSE	Q Exactive	No	FALSE	FALSE	FALSE
35841888	NRRMEWQREEK	MICT00000037072_168_243	CONTRIB_smORFs_Cui_582016 CONTRIB_GENCODE_c10norep23		PXD003411	HUVEC_sn_stim_3b.mgf	10288	3	NRRM[OXIDATION]EWQREEK	mzspec:PXD003411:HUVEC_sn_stim_3b:scan:10288:NRRM[Oxidation]EWQREEK/3	FALSE	Q Exactive	No	FALSE	FALSE	FALSE
35841888	NRRMEWQREEK	MICT00000037072_168_243	CONTRIB_smORFs_Cui_582016 CONTRIB_GENCODE_c10norep23		PXD003411	HUVEC_sn_stim_3b.mgf	11607	3	NRRM[OXIDATION]EWQREEK	mzspec:PXD003411:HUVEC_sn_stim_3b:scan:11607:NRRM[Oxidation]EWQREEK/3	FALSE	Q Exactive	No	FALSE	FALSE	FALSE
35841888	ERQREEQK	MICT00000037072_168_243	CONTRIB_smORFs_Cui_582016 CONTRIB_GENCODE_c10norep23,P40818-2	P40818	PXD003411	HUVEC_sn_stim_3b.mgf	25837	2	ERQREEQK	mzspec:PXD003411:HUVEC_sn_stim_3b:scan:25837:ERQREEQK/2	FALSE	Q Exactive	No	TRUE	TRUE	FALSE
35841888	NRRMEWQREEK	MICT00000037072_168_243	CONTRIB_smORFs_Cui_582016 CONTRIB_GENCODE_c10norep23		PXD003411	HUVEC_sn_stim_3b.mgf	18688	3	NRRM[OXIDATION]EWQREEK	mzspec:PXD003411:HUVEC_sn_stim_3b:scan:18688:NRRM[Oxidation]EWQREEK/3	FALSE	Q Exactive	No	FALSE	FALSE	FALSE
35841888	NRRMEWQREEK	MICT00000037072_168_243	CONTRIB_smORFs_Cui_582016 CONTRIB_GENCODE_c10norep23		PXD003411	HUVEC_sn_stim_3b.mgf	18071	3	NRRM[OXIDATION]EWQREEK	mzspec:PXD003411:HUVEC_sn_stim_3b:scan:18071:NRRM[Oxidation]EWQREEK/3	FALSE	Q Exactive	No	FALSE	FALSE	FALSE
35841888	NRRMEWQREEK	MICT00000037072_168_243	CONTRIB_smORFs_Cui_582016 CONTRIB_GENCODE_c10norep23		PXD003411	HUVEC_sn_stim_3b.mgf	18272	3	NRRM[OXIDATION]EWQREEK	mzspec:PXD003411:HUVEC_sn_stim_3b:scan:18272:NRRM[Oxidation]EWQREEK/3	FALSE	Q Exactive	No	FALSE	FALSE	FALSE
35841888	NRRMEWQREEK	MICT00000037072_168_243	CONTRIB_smORFs_Cui_582016 CONTRIB_GENCODE_c10norep23		PXD003411	HUVEC_sn_stim_3b.mgf	18890	3	NRRM[OXIDATION]EWQREEK	mzspec:PXD003411:HUVEC_sn_stim_3b:scan:18890:NRRM[Oxidation]EWQREEK/3	FALSE	Q Exactive	No	FALSE	FALSE	FALSE
35841888	NRRMEWQREEK	MICT00000037072_168_243	CONTRIB_smORFs_Cui_582016 CONTRIB_GENCODE_c10norep23		PXD003411	HUVEC_sn_stim_3b.mgf	16579	3	NRRM[OXIDATION]EWQREEK	mzspec:PXD003411:HUVEC_sn_stim_3b:scan:16579:NRRM[Oxidation]EWQREEK/3	FALSE	Q Exactive	No	FALSE	FALSE	FALSE
35841888	NRRMEWQREEK	MICT00000037072_168_243	CONTRIB_smORFs_Cui_582016 CONTRIB_GENCODE_c10norep23		PXD003411	HUVEC_sn_stim_3b.mgf	12367	3	NRRM[OXIDATION]EWQREEK	mzspec:PXD003411:HUVEC_sn_stim_3b:scan:12367:NRRM[Oxidation]EWQREEK/3	FALSE	Q Exactive	No	FALSE	FALSE	FALSE
35841888	NRRMEWQREEK	MICT00000037072_168_243	CONTRIB_smORFs_Cui_582016 CONTRIB_GENCODE_c10norep23		PXD003411	HUVEC_sn_stim_3b.mgf	13166	3	NRRM[OXIDATION]EWQREEK	mzspec:PXD003411:HUVEC_sn_stim_3b:scan:13166:NRRM[Oxidation]EWQREEK/3	FALSE	Q Exactive	No	FALSE	FALSE	TRUE
35841888	NRRMEWQREEK	MICT00000037072_168_243	CONTRIB_smORFs_Cui_582016 CONTRIB_GENCODE_c10norep23		PXD003411	HUVEC_sn_stim_3b.mgf	10661	3	NRRM[OXIDATION]EWQREEK	mzspec:PXD003411:HUVEC_sn_stim_3b:scan:10661:NRRM[Oxidation]EWQREEK/3	FALSE	Q Exactive	No	FALSE	FALSE	FALSE
35841888	NRRMEWQREEK	MICT00000037072_168_243	CONTRIB_smORFs_Cui_582016 CONTRIB_GENCODE_c10norep23		PXD003411	HUVEC_sn_stim_3b.mgf	12571	3	NRRM[OXIDATION]EWQREEK	mzspec:PXD003411:HUVEC_sn_stim_3b:scan:12571:NRRM[Oxidation]EWQREEK/3	FALSE	Q Exactive	No	FALSE	FALSE	FALSE
35841888	NRRMEWQREEK	MICT00000037072_168_243	CONTRIB_smORFs_Cui_582016 CONTRIB_GENCODE_c10norep23		PXD003411	HUVEC_sn_stim_3b.mgf	11425	3	NRRM[OXIDATION]EWQREEK	mzspec:PXD003411:HUVEC_sn_stim_3b:scan:11425:NRRM[Oxidation]EWQREEK/3	FALSE	Q Exactive	No	FALSE	FALSE	FALSE
35841888	NRRMEWQREEK	MICT00000037072_168_243	CONTRIB_smORFs_Cui_582016 CONTRIB_GENCODE_c10norep23		PXD003411	HUVEC_sn_stim_3b.mgf	12786	3	NRRM[OXIDATION]EWQREEK	mzspec:PXD003411:HUVEC_sn_stim_3b:scan:12786:NRRM[Oxidation]EWQREEK/3	FALSE	Q Exactive	No	FALSE	FALSE	FALSE
35841888	NRRMEWQREEK	MICT00000037072_168_243	CONTRIB_smORFs_Cui_582016 CONTRIB_GENCODE_c10norep23		PXD003411	HUVEC_sn_stim_3b.mgf	20498	3	NRRM[OXIDATION]EWQREEK	mzspec:PXD003411:HUVEC_sn_stim_3b:scan:20498:NRRM[Oxidation]EWQREEK/3	FALSE	Q Exactive	No	FALSE	FALSE	FALSE
35841888	NRRMEWQREEK	MICT00000037072_168_243	CONTRIB_smORFs_Cui_582016 CONTRIB_GENCODE_c10norep23		PXD003411	HUVEC_sn_stim_3b.mgf	9026	3	NRRM[OXIDATION]EWQREEK	mzspec:PXD003411:HUVEC_sn_stim_3b:scan:9026:NRRM[Oxidation]EWQREEK/3	FALSE	Q Exactive	No	FALSE	FALSE	FALSE
35841888	NRRMEWQREEK	MICT00000037072_168_243	CONTRIB_smORFs_Cui_582016 CONTRIB_GENCODE_c10norep23		PXD003411	HUVEC_sn_stim_3b.mgf	13362	3	NRRM[OXIDATION]EWQREEK	mzspec:PXD003411:HUVEC_sn_stim_3b:scan:13362:NRRM[Oxidation]EWQREEK/3	FALSE	Q Exactive	No	FALSE	FALSE	FALSE
35841888	NRRMEWQREEK	MICT00000037072_168_243	CONTRIB_smORFs_Cui_582016 CONTRIB_GENCODE_c10norep23		PXD003411	HUVEC_sn_stim_3b.mgf	18205	2	NRRM[OXIDATION]EWQREEK	mzspec:PXD003411:HUVEC_sn_stim_3b:scan:18205:NRRM[Oxidation]EWQREEK/2	FALSE	Q Exactive	No	FALSE	FALSE	FALSE
35841888	NRRMEWQREEK	MICT00000037072_168_243	CONTRIB_smORFs_Cui_582016 CONTRIB_GENCODE_c10norep23		PXD003411	HUVEC_sn_stim_3b.mgf	13894	3	NRRM[OXIDATION]EWQREEK	mzspec:PXD003411:HUVEC_sn_stim_3b:scan:13894:NRRM[Oxidation]EWQREEK/3	FALSE	Q Exactive	No	FALSE	FALSE	FALSE
35841888	NRRMEWQREEK	MICT00000037072_168_243	CONTRIB_smORFs_Cui_582016 CONTRIB_GENCODE_c10norep23		PXD003411	HUVEC_sn_stim_3b.mgf	15249	2	NRRM[OXIDATION]EWQREEK	mzspec:PXD003411:HUVEC_sn_stim_3b:scan:15249:NRRM[Oxidation]EWQREEK/2	FALSE	Q Exactive	No	FALSE	FALSE	FALSE
35841888	NRRMEWQREEK	MICT00000037072_168_243	CONTRIB_smORFs_Cui_582016 CONTRIB_GENCODE_c10norep23		PXD003411	HUVEC_sn_stim_3b.mgf	8819	2	NRRM[OXIDATION]EWQREEK	mzspec:PXD003411:HUVEC_sn_stim_3b:scan:8819:NRRM[Oxidation]EWQREEK/2	FALSE	Q Exactive	No	FALSE	FALSE	FALSE
35841888	NRRMEWQREEK	MICT00000037072_168_243	CONTRIB_smORFs_Cui_582016 CONTRIB_GENCODE_c10norep23		PXD003411	HUVEC_sn_stim_3b.mgf	17146	3	NRRM[OXIDATION]EWQREEK	mzspec:PXD003411:HUVEC_sn_stim_3b:scan:17146:NRRM[Oxidation]EWQREEK/3	FALSE	Q Exactive	No	FALSE	FALSE	FALSE
35841888	NRRMEWQREEK	MICT00000037072_168_243	CONTRIB_smORFs_Cui_582016 CONTRIB_GENCODE_c10norep23		PXD003411	HUVEC_sn_stim_3b.mgf	21086	2	NRRM[OXIDATION]EWQREEK	mzspec:PXD003411:HUVEC_sn_stim_3b:scan:21086:NRRM[Oxidation]EWQREEK/2	FALSE	Q Exactive	No	FALSE	FALSE	FALSE
35841888	ERQREEQK	MICT00000037072_168_243	CONTRIB_smORFs_Cui_582016 CONTRIB_GENCODE_c10norep23,P40818-2	P40818	PXD003411	HUVEC_sn_stim_3b.mgf	25515	2	ERQREEQK	mzspec:PXD003411:HUVEC_sn_stim_3b:scan:25515:ERQREEQK/2	FALSE	Q Exactive	No	TRUE	TRUE	FALSE
35841888	ERQREEQK	MICT00000037072_168_243	CONTRIB_smORFs_Cui_582016 CONTRIB_GENCODE_c10norep23,P40818-2	P40818	PXD003411	HUVEC_sn_stim_3b.mgf	27298	2	ERQREEQK	mzspec:PXD003411:HUVEC_sn_stim_3b:scan:27298:ERQREEQK/2	FALSE	Q Exactive	No	TRUE	TRUE	FALSE
35841888	NRRMEWQREEK	MICT00000037072_168_243	CONTRIB_smORFs_Cui_582016 CONTRIB_GENCODE_c10norep23		PXD003411	HUVEC_sn_stim_3b.mgf	10312	2	NRRM[OXIDATION]EWQREEK	mzspec:PXD003411:HUVEC_sn_stim_3b:scan:10312:NRRM[Oxidation]EWQREEK/2	FALSE	Q Exactive	No	FALSE	FALSE	FALSE
35841888	NRRMEWQREEK	MICT00000037072_168_243	CONTRIB_smORFs_Cui_582016 CONTRIB_GENCODE_c10norep23		PXD003411	HUVEC_sn_stim_3b.mgf	17675	3	NRRM[OXIDATION]EWQREEK	mzspec:PXD003411:HUVEC_sn_stim_3b:scan:17675:NRRM[Oxidation]EWQREEK/3	FALSE	Q Exactive	No	FALSE	FALSE	FALSE
35841888	NRRMEWQREEK	MICT00000037072_168_243	CONTRIB_smORFs_Cui_582016 CONTRIB_GENCODE_c10norep23		PXD003411	HUVEC_sn_stim_3b.mgf	12407	2	NRRM[OXIDATION]EWQREEK	mzspec:PXD003411:HUVEC_sn_stim_3b:scan:12407:NRRM[Oxidation]EWQREEK/2	FALSE	Q Exactive	No	FALSE	FALSE	FALSE
35841888	NRRMEWQREEK	MICT00000037072_168_243	CONTRIB_smORFs_Cui_582016 CONTRIB_GENCODE_c10norep23		PXD003411	HUVEC_sn_stim_3b.mgf	13881	2	NRRM[OXIDATION]EWQREEK	mzspec:PXD003411:HUVEC_sn_stim_3b:scan:13881:NRRM[Oxidation]EWQREEK/2	FALSE	Q Exactive	No	FALSE	FALSE	FALSE
35841888	NRRMEWQREEK	MICT00000037072_168_243	CONTRIB_smORFs_Cui_582016 CONTRIB_GENCODE_c10norep23		PXD003411	HUVEC_sn_stim_3b.mgf	15033	2	NRRM[OXIDATION]EWQREEK	mzspec:PXD003411:HUVEC_sn_stim_3b:scan:15033:NRRM[Oxidation]EWQREEK/2	FALSE	Q Exactive	No	FALSE	FALSE	FALSE
35841888	NRRMEWQREEK	MICT00000037072_168_243	CONTRIB_smORFs_Cui_582016 CONTRIB_GENCODE_c10norep23		PXD003411	HUVEC_sn_stim_3b.mgf	14056	3	NRRM[OXIDATION]EWQREEK	mzspec:PXD003411:HUVEC_sn_stim_3b:scan:14056:NRRM[Oxidation]EWQREEK/3	FALSE	Q Exactive	No	FALSE	FALSE	FALSE
35841888	NRRMEWQREEK	MICT00000037072_168_243	CONTRIB_smORFs_Cui_582016 CONTRIB_GENCODE_c10norep23		PXD003411	HUVEC_sn_stim_3b.mgf	14462	2	NRRM[OXIDATION]EWQREEK	mzspec:PXD003411:HUVEC_sn_stim_3b:scan:14462:NRRM[Oxidation]EWQREEK/2	FALSE	Q Exactive	No	FALSE	FALSE	FALSE
35841888	NRRMEWQREEK	MICT00000037072_168_243	CONTRIB_smORFs_Cui_582016 CONTRIB_GENCODE_c10norep23		PXD003411	HUVEC_sn_stim_3b.mgf	14252	2	NRRM[OXIDATION]EWQREEK	mzspec:PXD003411:HUVEC_sn_stim_3b:scan:14252:NRRM[Oxidation]EWQREEK/2	FALSE	Q Exactive	No	FALSE	FALSE	FALSE
35841888	NRRMEWQREEK	MICT00000037072_168_243	CONTRIB_smORFs_Cui_582016 CONTRIB_GENCODE_c10norep23		PXD003411	HUVEC_sn_stim_3b.mgf	12212	2	NRRM[OXIDATION]EWQREEK	mzspec:PXD003411:HUVEC_sn_stim_3b:scan:12212:NRRM[Oxidation]EWQREEK/2	FALSE	Q Exactive	No	FALSE	FALSE	FALSE
35841888	NRRMEWQREEK	MICT00000037072_168_243	CONTRIB_smORFs_Cui_582016 CONTRIB_GENCODE_c10norep23		PXD003411	HUVEC_sn_stim_3b.mgf	12830	2	NRRM[OXIDATION]EWQREEK	mzspec:PXD003411:HUVEC_sn_stim_3b:scan:12830:NRRM[Oxidation]EWQREEK/2	FALSE	Q Exactive	No	FALSE	FALSE	FALSE
35841888	NRRMEWQREEK	MICT00000037072_168_243	CONTRIB_smORFs_Cui_582016 CONTRIB_GENCODE_c10norep23		PXD003411	HUVEC_sn_stim_3b.mgf	9016	2	NRRM[OXIDATION]EWQREEK	mzspec:PXD003411:HUVEC_sn_stim_3b:scan:9016:NRRM[Oxidation]EWQREEK/2	FALSE	Q Exactive	No	FALSE	FALSE	FALSE
35841888	NRRMEWQREEK	MICT00000037072_168_243	CONTRIB_smORFs_Cui_582016 CONTRIB_GENCODE_c10norep23		PXD003411	HUVEC_sn_stim_3b.mgf	12619	2	NRRM[OXIDATION]EWQREEK	mzspec:PXD003411:HUVEC_sn_stim_3b:scan:12619:NRRM[Oxidation]EWQREEK/2	FALSE	Q Exactive	No	FALSE	FALSE	FALSE
35841888	NRRMEWQREEK	MICT00000037072_168_243	CONTRIB_smORFs_Cui_582016 CONTRIB_GENCODE_c10norep23		PXD003411	HUVEC_sn_stim_3b.mgf	23838	2	NRRM[OXIDATION]EWQREEK	mzspec:PXD003411:HUVEC_sn_stim_3b:scan:23838:NRRM[Oxidation]EWQREEK/2	FALSE	Q Exactive	No	FALSE	FALSE	FALSE
35841888	NRRMEWQREEK	MICT00000037072_168_243	CONTRIB_smORFs_Cui_582016 CONTRIB_GENCODE_c10norep23		PXD003411	HUVEC_sn_stim_3b.mgf	13657	2	NRRM[OXIDATION]EWQREEK	mzspec:PXD003411:HUVEC_sn_stim_3b:scan:13657:NRRM[Oxidation]EWQREEK/2	FALSE	Q Exactive	No	FALSE	FALSE	FALSE
35841888	NRRMEWQREEK	MICT00000037072_168_243	CONTRIB_smORFs_Cui_582016 CONTRIB_GENCODE_c10norep23		PXD003411	HUVEC_sn_stim_3b.mgf	10050	2	NRRM[OXIDATION]EWQREEK	mzspec:PXD003411:HUVEC_sn_stim_3b:scan:10050:NRRM[Oxidation]EWQREEK/2	FALSE	Q Exactive	No	FALSE	FALSE	FALSE
35841888	NRRMEWQREEK	MICT00000037072_168_243	CONTRIB_smORFs_Cui_582016 CONTRIB_GENCODE_c10norep23		PXD003411	HUVEC_sn_stim_3b.mgf	14045	2	NRRM[OXIDATION]EWQREEK	mzspec:PXD003411:HUVEC_sn_stim_3b:scan:14045:NRRM[Oxidation]EWQREEK/2	FALSE	Q Exactive	No	FALSE	FALSE	FALSE
35841888	NRRMEWQREEK	MICT00000037072_168_243	CONTRIB_smORFs_Cui_582016 CONTRIB_GENCODE_c10norep23		PXD003411	HUVEC_sn_stim_3b.mgf	13080	2	NRRM[OXIDATION]EWQREEK	mzspec:PXD003411:HUVEC_sn_stim_3b:scan:13080:NRRM[Oxidation]EWQREEK/2	FALSE	Q Exactive	No	FALSE	FALSE	FALSE
35841888	MCLRMKTPK	FTMT25000007402_ncRNA_26		P01764	PXD003406	HUVEC_cyt_con_1b_2.mgf	19751	2	[ACETYL]M[OXIDATION]C[CARBAMIDOMETHYL]LRMKTPK	mzspec:PXD003406:HUVEC_cyt_con_1b_2:scan:19751:[Acetyl]M[Oxidation]C[Carbamidomethyl]LRMKTPK/2	FALSE	Q Exactive	No	TRUE	TRUE	FALSE
35841888	MDEMPNLRSR	ENST00000544855_uORF_5	CONTRIB_smORFs_Cui_417698 CONTRIB_GENCODE_c4riboseqorf99		PXD003406	HUVEC_cyt_con_1b_2.mgf	34902	3	[ACETYL]M[OXIDATION]DEMPNLRSR	mzspec:PXD003406:HUVEC_cyt_con_1b_2:scan:34902:[Acetyl]M[Oxidation]DEMPNLRSR/3	FALSE	Q Exactive	No	FALSE	FALSE	FALSE
35841888	PDPLFCPK	ENST00000453351_103_322	CONTRIB_smORFs_Cui_381807,CONTRIB_smORFs_Cui_381808,CONTRIB_smORFs_Cui_381809,CONTRIB_smORFs_Cui_381810,CONTRIB_smORFs_Cui_381811 CONTRIB_GENCODE_c3riboseqorf46,CONTRIB_smORFs_Cui_381812,CONTRIB_smORFs_Cui_381813,CONTRIB_smORFs_Cui_381816,CONTRIB_smORFs_Cui_381817,CONTRIB_smORFs_Cui_381818,CONTRIB_smORFs_Cui_381819,CONTRIB_smORFs_Cui_381820,CONTRIB_smORFs_Cui_381821,P04637-2,P04637-3,P04637-4,P04637-5,P04637-6,P04637-7,P04637-8,P04637-9	P04637	PXD003406	HUVEC_cyt_con_2a.mgf	55373	2	PDPLFC[CARBAMIDOMETHYL]PK	mzspec:PXD003406:HUVEC_cyt_con_2a:scan:55373:PDPLFC[Carbamidomethyl]PK/2	FALSE	Q Exactive	No	TRUE	TRUE	FALSE
35841888	RPQWKEQALELER	HBMT00001011736_ncRNA_6	CONTRIB_smORFs_Cui_389861		PXD003406	HUVEC_cyt_con_2a.mgf	23594	3	RPQWKEQALELER	mzspec:PXD003406:HUVEC_cyt_con_2a:scan:23594:RPQWKEQALELER/3	FALSE	Q Exactive	No	FALSE	FALSE	FALSE
35841888	RPQWKEQALELER	HBMT00001011736_ncRNA_6	CONTRIB_smORFs_Cui_389861		PXD003406	HUVEC_cyt_con_2a.mgf	23451	3	RPQWKEQALELER	mzspec:PXD003406:HUVEC_cyt_con_2a:scan:23451:RPQWKEQALELER/3	FALSE	Q Exactive	No	FALSE	FALSE	FALSE
35841888	RPQWKEQALELER	HBMT00001011736_ncRNA_6	CONTRIB_smORFs_Cui_389861		PXD003406	HUVEC_cyt_con_2a.mgf	23418	3	RPQWKEQALELER	mzspec:PXD003406:HUVEC_cyt_con_2a:scan:23418:RPQWKEQALELER/3	FALSE	Q Exactive	No	FALSE	FALSE	FALSE
35841888	RPQWKEQALELER	HBMT00001011736_ncRNA_6	CONTRIB_smORFs_Cui_389861		PXD003406	HUVEC_cyt_con_2a.mgf	38301	3	RPQWKEQALELER	mzspec:PXD003406:HUVEC_cyt_con_2a:scan:38301:RPQWKEQALELER/3	FALSE	Q Exactive	No	FALSE	FALSE	FALSE
35841888	RPQWKEQALELER	HBMT00001011736_ncRNA_6	CONTRIB_smORFs_Cui_389861		PXD003406	HUVEC_cyt_con_2a.mgf	35535	3	RPQWKEQALELER	mzspec:PXD003406:HUVEC_cyt_con_2a:scan:35535:RPQWKEQALELER/3	FALSE	Q Exactive	No	FALSE	FALSE	FALSE
35841888	RPQWKEQALELER	HBMT00001011736_ncRNA_6	CONTRIB_smORFs_Cui_389861		PXD003406	HUVEC_cyt_con_2a.mgf	38324	3	RPQWKEQALELER	mzspec:PXD003406:HUVEC_cyt_con_2a:scan:38324:RPQWKEQALELER/3	FALSE	Q Exactive	No	FALSE	FALSE	FALSE
35841888	RPQWKEQALELER	HBMT00001011736_ncRNA_6	CONTRIB_smORFs_Cui_389861		PXD003406	HUVEC_cyt_con_2a.mgf	35495	3	RPQWKEQALELER	mzspec:PXD003406:HUVEC_cyt_con_2a:scan:35495:RPQWKEQALELER/3	FALSE	Q Exactive	No	FALSE	FALSE	FALSE
35841888	PDPLFCPK	ENST00000453351_103_322	CONTRIB_smORFs_Cui_381807,CONTRIB_smORFs_Cui_381808,CONTRIB_smORFs_Cui_381809,CONTRIB_smORFs_Cui_381810,CONTRIB_smORFs_Cui_381811 CONTRIB_GENCODE_c3riboseqorf46,CONTRIB_smORFs_Cui_381812,CONTRIB_smORFs_Cui_381813,CONTRIB_smORFs_Cui_381816,CONTRIB_smORFs_Cui_381817,CONTRIB_smORFs_Cui_381818,CONTRIB_smORFs_Cui_381819,CONTRIB_smORFs_Cui_381820,CONTRIB_smORFs_Cui_381821,P04637-2,P04637-3,P04637-4,P04637-5,P04637-6,P04637-7,P04637-8,P04637-9	P04637	PXD003406	HUVEC_cyt_con_2a.mgf	11356	2	PDPLFC[CARBAMIDOMETHYL]PK	mzspec:PXD003406:HUVEC_cyt_con_2a:scan:11356:PDPLFC[Carbamidomethyl]PK/2	FALSE	Q Exactive	No	TRUE	TRUE	FALSE
35841888	RPQWKEQALELER	HBMT00001011736_ncRNA_6	CONTRIB_smORFs_Cui_389861		PXD003406	HUVEC_cyt_con_2b.mgf	17906	3	RPQWKEQALELER	mzspec:PXD003406:HUVEC_cyt_con_2b:scan:17906:RPQWKEQALELER/3	FALSE	Q Exactive	No	FALSE	FALSE	FALSE
35841888	QQRRGAEEEK	ENST00000370228_uORF_14	CONTRIB_smORFs_Cui_61840 CONTRIB_GENCODE_c10riboseqorf96		PXD003406	HUVEC_cyt_con_2b.mgf	48315	2	QQRRGAEEEK	mzspec:PXD003406:HUVEC_cyt_con_2b:scan:48315:QQRRGAEEEK/2	FALSE	Q Exactive	No	FALSE	FALSE	FALSE
35841888	RPQWKEQALELER	HBMT00001011736_ncRNA_6	CONTRIB_smORFs_Cui_389861		PXD003406	HUVEC_cyt_con_2b.mgf	36038	3	RPQWKEQALELER	mzspec:PXD003406:HUVEC_cyt_con_2b:scan:36038:RPQWKEQALELER/3	FALSE	Q Exactive	No	FALSE	FALSE	FALSE
35841888	RDRLEGKRLGK	ENCT00000324220_55_205	CONTRIB_smORFs_Cui_406411,Q96MG8-2	Q96MG8	PXD003406	HUVEC_cyt_con_3a.mgf	32120	3	RDRLEGKRLGK	mzspec:PXD003406:HUVEC_cyt_con_3a:scan:32120:RDRLEGKRLGK/3	FALSE	Q Exactive	No	TRUE	TRUE	FALSE
35841888	RDRLEGKRLGK	ENCT00000324220_55_205	CONTRIB_smORFs_Cui_406411,Q96MG8-2	Q96MG8	PXD003406	HUVEC_cyt_con_3a.mgf	32119	2	RDRLEGKRLGK	mzspec:PXD003406:HUVEC_cyt_con_3a:scan:32119:RDRLEGKRLGK/2	FALSE	Q Exactive	No	TRUE	TRUE	FALSE
35841888	MRIKGGIYEEMR	ENST00000337451_uORF_3	CONTRIB_smORFs_Cui_190513,CONTRIB_smORFs_Cui_190514 CONTRIB_GENCODE_c15riboseqorf2,CONTRIB_smORFs_Cui_190517		PXD003406	HUVEC_cyt_con_3b.mgf	51450	2	[ACETYL]M[OXIDATION]RIKGGIYEEM[OXIDATION]R	mzspec:PXD003406:HUVEC_cyt_con_3b:scan:51450:[Acetyl]M[Oxidation]RIKGGIYEEM[Oxidation]R/2	FALSE	Q Exactive	No	FALSE	FALSE	FALSE
35841888	MRIKGGIYEEMR	ENCT00000146248_10_118	CONTRIB_smORFs_Cui_190513,CONTRIB_smORFs_Cui_190514 CONTRIB_GENCODE_c15riboseqorf2,CONTRIB_smORFs_Cui_190517		PXD003406	HUVEC_cyt_con_3b.mgf	51450	2	[ACETYL]M[OXIDATION]RIKGGIYEEM[OXIDATION]R	mzspec:PXD003406:HUVEC_cyt_con_3b:scan:51450:[Acetyl]M[Oxidation]RIKGGIYEEM[Oxidation]R/2	FALSE	Q Exactive	No	FALSE	FALSE	FALSE
35841888	MRIKGGIYEEMR	FTMT25700008081_294_402	CONTRIB_smORFs_Cui_190513,CONTRIB_smORFs_Cui_190514 CONTRIB_GENCODE_c15riboseqorf2,CONTRIB_smORFs_Cui_190517		PXD003406	HUVEC_cyt_con_3b.mgf	51450	2	[ACETYL]M[OXIDATION]RIKGGIYEEM[OXIDATION]R	mzspec:PXD003406:HUVEC_cyt_con_3b:scan:51450:[Acetyl]M[Oxidation]RIKGGIYEEM[Oxidation]R/2	FALSE	Q Exactive	No	FALSE	FALSE	FALSE
35841888	LLMDERISGTAELSALTVK	FTMT20300088820_42_132	UNMAPPED		PXD003406	HUVEC_cyt_con_3b.mgf	47560	2	LLMDERISGTAELSALTVK	mzspec:PXD003406:HUVEC_cyt_con_3b:scan:47560:LLMDERISGTAELSALTVK/2	FALSE	Q Exactive	No	FALSE	FALSE	FALSE
35841888	LLMDERISGTAELSALTVK	FTMT20300088820_42_132	UNMAPPED		PXD003406	HUVEC_cyt_con_3b.mgf	48013	2	LLMDERISGTAELSALTVK	mzspec:PXD003406:HUVEC_cyt_con_3b:scan:48013:LLMDERISGTAELSALTVK/2	FALSE	Q Exactive	No	FALSE	FALSE	FALSE
35841888	LLMDERISGTAELSALTVK	FTMT20300088820_42_132	UNMAPPED		PXD003406	HUVEC_cyt_con_3b.mgf	47641	3	LLMDERISGTAELSALTVK	mzspec:PXD003406:HUVEC_cyt_con_3b:scan:47641:LLMDERISGTAELSALTVK/3	FALSE	Q Exactive	No	FALSE	FALSE	FALSE
35841888	LLMDERISGTAELSALTVK	FTMT20300088820_42_132	UNMAPPED		PXD003406	HUVEC_cyt_con_3b.mgf	48098	3	LLMDERISGTAELSALTVK	mzspec:PXD003406:HUVEC_cyt_con_3b:scan:48098:LLMDERISGTAELSALTVK/3	FALSE	Q Exactive	No	FALSE	FALSE	FALSE
35841888	RDRLEGKRLGK	ENCT00000324220_55_205	CONTRIB_smORFs_Cui_406411,Q96MG8-2	Q96MG8	PXD003406	HUVEC_cyt_con_4a.mgf	32467	3	RDRLEGKRLGK	mzspec:PXD003406:HUVEC_cyt_con_4a:scan:32467:RDRLEGKRLGK/3	FALSE	Q Exactive	No	TRUE	TRUE	FALSE
35841888	RDRLEGKRLGK	ENCT00000324220_55_205	CONTRIB_smORFs_Cui_406411,Q96MG8-2	Q96MG8	PXD003406	HUVEC_cyt_con_4a.mgf	32466	2	RDRLEGKRLGK	mzspec:PXD003406:HUVEC_cyt_con_4a:scan:32466:RDRLEGKRLGK/2	FALSE	Q Exactive	No	TRUE	TRUE	FALSE
35841888	GAFNWRARMGVHWSK	ENCT00000258575_ncRNA_4	CONTRIB_smORFs_Cui_344979 CONTRIB_GENCODE_c20riboseqorf17		PXD003406	HUVEC_cyt_con_4a.mgf	16674	3	GAFNWRARMGVHWSK	mzspec:PXD003406:HUVEC_cyt_con_4a:scan:16674:GAFNWRARMGVHWSK/3	FALSE	Q Exactive	No	FALSE	FALSE	FALSE
35841888	MRGKEERTFILERPK	ENST00000312493_uORF_7	CONTRIB_smORFs_Cui_197985 CONTRIB_smORFs_Cui_590901 CONTRIB_GENCODE_c15riboseqorf75		PXD003406	HUVEC_cyt_con_5a_1.mgf	35505	3	M[OXIDATION]RGKEERTFILERPK	mzspec:PXD003406:HUVEC_cyt_con_5a_1:scan:35505:M[Oxidation]RGKEERTFILERPK/3	FALSE	Q Exactive	No	FALSE	FALSE	FALSE
35841888	PQPVAGCTATGPREKLGGPGRPR	ENCT00000106560_ncRNA_5	CONTRIB_smORFs_Cui_135431,CONTRIB_smORFs_Cui_135432,CONTRIB_smORFs_Cui_135433,CONTRIB_smORFs_Cui_135434,CONTRIB_smORFs_Cui_135435,CONTRIB_smORFs_Cui_135436 CONTRIB_smORFs_Cui_586420 CONTRIB_GENCODE_c12riboseqorf121		PXD003406	HUVEC_cyt_con_5a_1.mgf	75765	3	PQPVAGC[CARBAMIDOMETHYL]TATGPREKLGGPGRPR	mzspec:PXD003406:HUVEC_cyt_con_5a_1:scan:75765:PQPVAGC[Carbamidomethyl]TATGPREKLGGPGRPR/3	FALSE	Q Exactive	No	FALSE	FALSE	FALSE
35841888	MRGKEERTFILERPK	ENST00000312493_uORF_7	CONTRIB_smORFs_Cui_197985 CONTRIB_smORFs_Cui_590901 CONTRIB_GENCODE_c15riboseqorf75		PXD003406	HUVEC_cyt_con_5a_1.mgf	31264	3	M[OXIDATION]RGKEERTFILERPK	mzspec:PXD003406:HUVEC_cyt_con_5a_1:scan:31264:M[Oxidation]RGKEERTFILERPK/3	FALSE	Q Exactive	No	FALSE	FALSE	FALSE
35841888	MRGKEERTFILERPK	ENST00000312493_uORF_7	CONTRIB_smORFs_Cui_197985 CONTRIB_smORFs_Cui_590901 CONTRIB_GENCODE_c15riboseqorf75		PXD003406	HUVEC_cyt_con_5a_1.mgf	39703	3	M[OXIDATION]RGKEERTFILERPK	mzspec:PXD003406:HUVEC_cyt_con_5a_1:scan:39703:M[Oxidation]RGKEERTFILERPK/3	FALSE	Q Exactive	No	FALSE	FALSE	FALSE
35841888	MRGKEERTFILERPK	ENST00000312493_uORF_7	CONTRIB_smORFs_Cui_197985 CONTRIB_smORFs_Cui_590901 CONTRIB_GENCODE_c15riboseqorf75		PXD003406	HUVEC_cyt_con_5a_1.mgf	37867	3	M[OXIDATION]RGKEERTFILERPK	mzspec:PXD003406:HUVEC_cyt_con_5a_1:scan:37867:M[Oxidation]RGKEERTFILERPK/3	FALSE	Q Exactive	No	FALSE	FALSE	FALSE
35841888	MRGKEERTFILERPK	ENST00000312493_uORF_7	CONTRIB_smORFs_Cui_197985 CONTRIB_smORFs_Cui_590901 CONTRIB_GENCODE_c15riboseqorf75		PXD003406	HUVEC_cyt_con_5a_1.mgf	39756	2	M[OXIDATION]RGKEERTFILERPK	mzspec:PXD003406:HUVEC_cyt_con_5a_1:scan:39756:M[Oxidation]RGKEERTFILERPK/2	FALSE	Q Exactive	No	FALSE	FALSE	FALSE
35841888	RCCRRCRRRCCRRRPRSR	ENST00000225983_1_157	CONTRIB_GENCODE_c17riboseqorf94,CONTRIB_smORFs_Cui_244611 CONTRIB_smORFs_Cui_594734		PXD003406	HUVEC_cyt_con_5a_1.mgf	61508	3	RC[CARBAMIDOMETHYL]C[CARBAMIDOMETHYL]RRC[CARBAMIDOMETHYL]RRRC[CARBAMIDOMETHYL]C[CARBAMIDOMETHYL]RRRPRSR	mzspec:PXD003406:HUVEC_cyt_con_5a_1:scan:61508:RC[Carbamidomethyl]C[Carbamidomethyl]RRC[Carbamidomethyl]RRRC[Carbamidomethyl]C[Carbamidomethyl]RRRPRSR/3	FALSE	Q Exactive	No	FALSE	FALSE	FALSE
35841888	RCCRRCRRRCCRRRPRSR	ENST00000587135_1_139	CONTRIB_GENCODE_c17riboseqorf94,CONTRIB_smORFs_Cui_244611 CONTRIB_smORFs_Cui_594734		PXD003406	HUVEC_cyt_con_5a_1.mgf	61508	3	RC[CARBAMIDOMETHYL]C[CARBAMIDOMETHYL]RRC[CARBAMIDOMETHYL]RRRC[CARBAMIDOMETHYL]C[CARBAMIDOMETHYL]RRRPRSR	mzspec:PXD003406:HUVEC_cyt_con_5a_1:scan:61508:RC[Carbamidomethyl]C[Carbamidomethyl]RRC[Carbamidomethyl]RRRC[Carbamidomethyl]C[Carbamidomethyl]RRRPRSR/3	FALSE	Q Exactive	No	FALSE	FALSE	FALSE
35841888	RCCRRCRRRCCRRRPRSR	ENST00000225983_1_157	CONTRIB_GENCODE_c17riboseqorf94,CONTRIB_smORFs_Cui_244611 CONTRIB_smORFs_Cui_594734		PXD003406	HUVEC_cyt_con_5a_1.mgf	64984	3	RC[CARBAMIDOMETHYL]C[CARBAMIDOMETHYL]RRC[CARBAMIDOMETHYL]RRRC[CARBAMIDOMETHYL]C[CARBAMIDOMETHYL]RRRPRSR	mzspec:PXD003406:HUVEC_cyt_con_5a_1:scan:64984:RC[Carbamidomethyl]C[Carbamidomethyl]RRC[Carbamidomethyl]RRRC[Carbamidomethyl]C[Carbamidomethyl]RRRPRSR/3	FALSE	Q Exactive	No	FALSE	FALSE	FALSE
35841888	RCCRRCRRRCCRRRPRSR	ENST00000587135_1_139	CONTRIB_GENCODE_c17riboseqorf94,CONTRIB_smORFs_Cui_244611 CONTRIB_smORFs_Cui_594734		PXD003406	HUVEC_cyt_con_5a_1.mgf	64984	3	RC[CARBAMIDOMETHYL]C[CARBAMIDOMETHYL]RRC[CARBAMIDOMETHYL]RRRC[CARBAMIDOMETHYL]C[CARBAMIDOMETHYL]RRRPRSR	mzspec:PXD003406:HUVEC_cyt_con_5a_1:scan:64984:RC[Carbamidomethyl]C[Carbamidomethyl]RRC[Carbamidomethyl]RRRC[Carbamidomethyl]C[Carbamidomethyl]RRRPRSR/3	FALSE	Q Exactive	No	FALSE	FALSE	FALSE
35841888	MRGKEERTFILERPK	ENST00000312493_uORF_7	CONTRIB_smORFs_Cui_197985 CONTRIB_smORFs_Cui_590901 CONTRIB_GENCODE_c15riboseqorf75		PXD003406	HUVEC_cyt_con_5a_1.mgf	37426	3	M[OXIDATION]RGKEERTFILERPK	mzspec:PXD003406:HUVEC_cyt_con_5a_1:scan:37426:M[Oxidation]RGKEERTFILERPK/3	FALSE	Q Exactive	No	FALSE	FALSE	FALSE
35841888	RCRRRCCRRRPR	ENST00000225983_1_157	CONTRIB_GENCODE_c17riboseqorf94,CONTRIB_smORFs_Cui_244611 CONTRIB_smORFs_Cui_594734		PXD003406	HUVEC_cyt_con_5a_4.mgf	58001	2	RC[CARBAMIDOMETHYL]RRRC[CARBAMIDOMETHYL]C[CARBAMIDOMETHYL]RRRPR	mzspec:PXD003406:HUVEC_cyt_con_5a_4:scan:58001:RC[Carbamidomethyl]RRRC[Carbamidomethyl]C[Carbamidomethyl]RRRPR/2	FALSE	Q Exactive	No	FALSE	FALSE	FALSE
35841888	RCRRRCCRRRPR	ENST00000587135_1_139	CONTRIB_GENCODE_c17riboseqorf94,CONTRIB_smORFs_Cui_244611 CONTRIB_smORFs_Cui_594734		PXD003406	HUVEC_cyt_con_5a_4.mgf	58001	2	RC[CARBAMIDOMETHYL]RRRC[CARBAMIDOMETHYL]C[CARBAMIDOMETHYL]RRRPR	mzspec:PXD003406:HUVEC_cyt_con_5a_4:scan:58001:RC[Carbamidomethyl]RRRC[Carbamidomethyl]C[Carbamidomethyl]RRRPR/2	FALSE	Q Exactive	No	FALSE	FALSE	FALSE
35841888	RCRRRCCRRRPR	ENST00000225983_1_157	CONTRIB_GENCODE_c17riboseqorf94,CONTRIB_smORFs_Cui_244611 CONTRIB_smORFs_Cui_594734		PXD003406	HUVEC_cyt_con_5a_4.mgf	40722	2	RC[CARBAMIDOMETHYL]RRRC[CARBAMIDOMETHYL]C[CARBAMIDOMETHYL]RRRPR	mzspec:PXD003406:HUVEC_cyt_con_5a_4:scan:40722:RC[Carbamidomethyl]RRRC[Carbamidomethyl]C[Carbamidomethyl]RRRPR/2	FALSE	Q Exactive	No	FALSE	FALSE	FALSE
35841888	RCRRRCCRRRPR	ENST00000587135_1_139	CONTRIB_GENCODE_c17riboseqorf94,CONTRIB_smORFs_Cui_244611 CONTRIB_smORFs_Cui_594734		PXD003406	HUVEC_cyt_con_5a_4.mgf	40722	2	RC[CARBAMIDOMETHYL]RRRC[CARBAMIDOMETHYL]C[CARBAMIDOMETHYL]RRRPR	mzspec:PXD003406:HUVEC_cyt_con_5a_4:scan:40722:RC[Carbamidomethyl]RRRC[Carbamidomethyl]C[Carbamidomethyl]RRRPR/2	FALSE	Q Exactive	No	FALSE	FALSE	FALSE
35841888	RCRRRCCRRRPR	ENST00000225983_1_157	CONTRIB_GENCODE_c17riboseqorf94,CONTRIB_smORFs_Cui_244611 CONTRIB_smORFs_Cui_594734		PXD003406	HUVEC_cyt_con_5a_4.mgf	57397	2	RC[CARBAMIDOMETHYL]RRRC[CARBAMIDOMETHYL]C[CARBAMIDOMETHYL]RRRPR	mzspec:PXD003406:HUVEC_cyt_con_5a_4:scan:57397:RC[Carbamidomethyl]RRRC[Carbamidomethyl]C[Carbamidomethyl]RRRPR/2	FALSE	Q Exactive	No	FALSE	FALSE	FALSE
35841888	RCRRRCCRRRPR	ENST00000587135_1_139	CONTRIB_GENCODE_c17riboseqorf94,CONTRIB_smORFs_Cui_244611 CONTRIB_smORFs_Cui_594734		PXD003406	HUVEC_cyt_con_5a_4.mgf	57397	2	RC[CARBAMIDOMETHYL]RRRC[CARBAMIDOMETHYL]C[CARBAMIDOMETHYL]RRRPR	mzspec:PXD003406:HUVEC_cyt_con_5a_4:scan:57397:RC[Carbamidomethyl]RRRC[Carbamidomethyl]C[Carbamidomethyl]RRRPR/2	FALSE	Q Exactive	No	FALSE	FALSE	FALSE
35841888	RCRRRCCRRRPR	ENST00000225983_1_157	CONTRIB_GENCODE_c17riboseqorf94,CONTRIB_smORFs_Cui_244611 CONTRIB_smORFs_Cui_594734		PXD003406	HUVEC_cyt_con_5a_4.mgf	63131	3	RC[CARBAMIDOMETHYL]RRRC[CARBAMIDOMETHYL]C[CARBAMIDOMETHYL]RRRPR	mzspec:PXD003406:HUVEC_cyt_con_5a_4:scan:63131:RC[Carbamidomethyl]RRRC[Carbamidomethyl]C[Carbamidomethyl]RRRPR/3	FALSE	Q Exactive	No	FALSE	FALSE	FALSE
35841888	RCRRRCCRRRPR	ENST00000587135_1_139	CONTRIB_GENCODE_c17riboseqorf94,CONTRIB_smORFs_Cui_244611 CONTRIB_smORFs_Cui_594734		PXD003406	HUVEC_cyt_con_5a_4.mgf	63131	3	RC[CARBAMIDOMETHYL]RRRC[CARBAMIDOMETHYL]C[CARBAMIDOMETHYL]RRRPR	mzspec:PXD003406:HUVEC_cyt_con_5a_4:scan:63131:RC[Carbamidomethyl]RRRC[Carbamidomethyl]C[Carbamidomethyl]RRRPR/3	FALSE	Q Exactive	No	FALSE	FALSE	FALSE
35841888	RCRRRCCRRRPR	ENST00000225983_1_157	CONTRIB_GENCODE_c17riboseqorf94,CONTRIB_smORFs_Cui_244611 CONTRIB_smORFs_Cui_594734		PXD003406	HUVEC_cyt_con_5a_4.mgf	58087	3	RC[CARBAMIDOMETHYL]RRRC[CARBAMIDOMETHYL]C[CARBAMIDOMETHYL]RRRPR	mzspec:PXD003406:HUVEC_cyt_con_5a_4:scan:58087:RC[Carbamidomethyl]RRRC[Carbamidomethyl]C[Carbamidomethyl]RRRPR/3	FALSE	Q Exactive	No	FALSE	FALSE	FALSE
35841888	RCRRRCCRRRPR	ENST00000587135_1_139	CONTRIB_GENCODE_c17riboseqorf94,CONTRIB_smORFs_Cui_244611 CONTRIB_smORFs_Cui_594734		PXD003406	HUVEC_cyt_con_5a_4.mgf	58087	3	RC[CARBAMIDOMETHYL]RRRC[CARBAMIDOMETHYL]C[CARBAMIDOMETHYL]RRRPR	mzspec:PXD003406:HUVEC_cyt_con_5a_4:scan:58087:RC[Carbamidomethyl]RRRC[Carbamidomethyl]C[Carbamidomethyl]RRRPR/3	FALSE	Q Exactive	No	FALSE	FALSE	FALSE
35841888	RCRRRCCRRRPR	ENST00000225983_1_157	CONTRIB_GENCODE_c17riboseqorf94,CONTRIB_smORFs_Cui_244611 CONTRIB_smORFs_Cui_594734		PXD003406	HUVEC_cyt_con_5a_4.mgf	49765	3	RC[CARBAMIDOMETHYL]RRRC[CARBAMIDOMETHYL]C[CARBAMIDOMETHYL]RRRPR	mzspec:PXD003406:HUVEC_cyt_con_5a_4:scan:49765:RC[Carbamidomethyl]RRRC[Carbamidomethyl]C[Carbamidomethyl]RRRPR/3	FALSE	Q Exactive	No	FALSE	FALSE	FALSE
35841888	RCRRRCCRRRPR	ENST00000587135_1_139	CONTRIB_GENCODE_c17riboseqorf94,CONTRIB_smORFs_Cui_244611 CONTRIB_smORFs_Cui_594734		PXD003406	HUVEC_cyt_con_5a_4.mgf	49765	3	RC[CARBAMIDOMETHYL]RRRC[CARBAMIDOMETHYL]C[CARBAMIDOMETHYL]RRRPR	mzspec:PXD003406:HUVEC_cyt_con_5a_4:scan:49765:RC[Carbamidomethyl]RRRC[Carbamidomethyl]C[Carbamidomethyl]RRRPR/3	FALSE	Q Exactive	No	FALSE	FALSE	FALSE
35841888	RCRRRCCRRRPR	ENST00000225983_1_157	CONTRIB_GENCODE_c17riboseqorf94,CONTRIB_smORFs_Cui_244611 CONTRIB_smORFs_Cui_594734		PXD003406	HUVEC_cyt_con_5a_4.mgf	38884	2	RC[CARBAMIDOMETHYL]RRRC[CARBAMIDOMETHYL]C[CARBAMIDOMETHYL]RRRPR	mzspec:PXD003406:HUVEC_cyt_con_5a_4:scan:38884:RC[Carbamidomethyl]RRRC[Carbamidomethyl]C[Carbamidomethyl]RRRPR/2	FALSE	Q Exactive	No	FALSE	FALSE	FALSE
35841888	RCRRRCCRRRPR	ENST00000587135_1_139	CONTRIB_GENCODE_c17riboseqorf94,CONTRIB_smORFs_Cui_244611 CONTRIB_smORFs_Cui_594734		PXD003406	HUVEC_cyt_con_5a_4.mgf	38884	2	RC[CARBAMIDOMETHYL]RRRC[CARBAMIDOMETHYL]C[CARBAMIDOMETHYL]RRRPR	mzspec:PXD003406:HUVEC_cyt_con_5a_4:scan:38884:RC[Carbamidomethyl]RRRC[Carbamidomethyl]C[Carbamidomethyl]RRRPR/2	FALSE	Q Exactive	No	FALSE	FALSE	FALSE
35841888	RCRRRCCRRRPR	ENST00000225983_1_157	CONTRIB_GENCODE_c17riboseqorf94,CONTRIB_smORFs_Cui_244611 CONTRIB_smORFs_Cui_594734		PXD003406	HUVEC_cyt_con_5a_4.mgf	75540	2	RC[CARBAMIDOMETHYL]RRRC[CARBAMIDOMETHYL]C[CARBAMIDOMETHYL]RRRPR	mzspec:PXD003406:HUVEC_cyt_con_5a_4:scan:75540:RC[Carbamidomethyl]RRRC[Carbamidomethyl]C[Carbamidomethyl]RRRPR/2	FALSE	Q Exactive	No	FALSE	FALSE	FALSE
35841888	RCRRRCCRRRPR	ENST00000587135_1_139	CONTRIB_GENCODE_c17riboseqorf94,CONTRIB_smORFs_Cui_244611 CONTRIB_smORFs_Cui_594734		PXD003406	HUVEC_cyt_con_5a_4.mgf	75540	2	RC[CARBAMIDOMETHYL]RRRC[CARBAMIDOMETHYL]C[CARBAMIDOMETHYL]RRRPR	mzspec:PXD003406:HUVEC_cyt_con_5a_4:scan:75540:RC[Carbamidomethyl]RRRC[Carbamidomethyl]C[Carbamidomethyl]RRRPR/2	FALSE	Q Exactive	No	FALSE	FALSE	FALSE
35841888	RCRRRCCRRRPR	ENST00000225983_1_157	CONTRIB_GENCODE_c17riboseqorf94,CONTRIB_smORFs_Cui_244611 CONTRIB_smORFs_Cui_594734		PXD003406	HUVEC_cyt_con_5a_4.mgf	47427	3	RC[CARBAMIDOMETHYL]RRRC[CARBAMIDOMETHYL]C[CARBAMIDOMETHYL]RRRPR	mzspec:PXD003406:HUVEC_cyt_con_5a_4:scan:47427:RC[Carbamidomethyl]RRRC[Carbamidomethyl]C[Carbamidomethyl]RRRPR/3	FALSE	Q Exactive	No	FALSE	FALSE	FALSE
35841888	RCRRRCCRRRPR	ENST00000587135_1_139	CONTRIB_GENCODE_c17riboseqorf94,CONTRIB_smORFs_Cui_244611 CONTRIB_smORFs_Cui_594734		PXD003406	HUVEC_cyt_con_5a_4.mgf	47427	3	RC[CARBAMIDOMETHYL]RRRC[CARBAMIDOMETHYL]C[CARBAMIDOMETHYL]RRRPR	mzspec:PXD003406:HUVEC_cyt_con_5a_4:scan:47427:RC[Carbamidomethyl]RRRC[Carbamidomethyl]C[Carbamidomethyl]RRRPR/3	FALSE	Q Exactive	No	FALSE	FALSE	FALSE
35841888	RRKRCCWSWIPL	MICT00000246779_177_399	CONTRIB_GENCODE_c3norep123		PXD003406	HUVEC_cyt_con_6a.mgf	23092	2	RRKRC[CARBAMIDOMETHYL]C[CARBAMIDOMETHYL]WSWIPL	mzspec:PXD003406:HUVEC_cyt_con_6a:scan:23092:RRKRC[Carbamidomethyl]C[Carbamidomethyl]WSWIPL/2	FALSE	Q Exactive	No	FALSE	FALSE	FALSE
35841888	RRKRCCWSWIPL	ENST00000468533_177_399	CONTRIB_GENCODE_c3norep123		PXD003406	HUVEC_cyt_con_6a.mgf	23092	2	RRKRC[CARBAMIDOMETHYL]C[CARBAMIDOMETHYL]WSWIPL	mzspec:PXD003406:HUVEC_cyt_con_6a:scan:23092:RRKRC[Carbamidomethyl]C[Carbamidomethyl]WSWIPL/2	FALSE	Q Exactive	No	FALSE	FALSE	FALSE
35841888	RPQWKEQALELER	HBMT00001011736_ncRNA_6	CONTRIB_smORFs_Cui_389861		PXD003406	HUVEC_cyt_con_7a.mgf	25339	3	RPQWKEQALELER	mzspec:PXD003406:HUVEC_cyt_con_7a:scan:25339:RPQWKEQALELER/3	FALSE	Q Exactive	No	FALSE	FALSE	FALSE
35841888	RPQWKEQALELER	HBMT00001011736_ncRNA_6	CONTRIB_smORFs_Cui_389861		PXD003406	HUVEC_cyt_con_7a.mgf	25777	3	RPQWKEQALELER	mzspec:PXD003406:HUVEC_cyt_con_7a:scan:25777:RPQWKEQALELER/3	FALSE	Q Exactive	No	FALSE	FALSE	FALSE
35841888	RPQWKEQALELER	HBMT00001011736_ncRNA_6	CONTRIB_smORFs_Cui_389861		PXD003406	HUVEC_cyt_con_7a.mgf	25820	3	RPQWKEQALELER	mzspec:PXD003406:HUVEC_cyt_con_7a:scan:25820:RPQWKEQALELER/3	FALSE	Q Exactive	No	FALSE	FALSE	FALSE
35841888	RPQWKEQALELER	HBMT00001011736_ncRNA_6	CONTRIB_smORFs_Cui_389861		PXD003406	HUVEC_cyt_con_7a.mgf	38438	3	RPQWKEQALELER	mzspec:PXD003406:HUVEC_cyt_con_7a:scan:38438:RPQWKEQALELER/3	FALSE	Q Exactive	No	FALSE	FALSE	FALSE
35841888	RPQWKEQALELER	HBMT00001011736_ncRNA_6	CONTRIB_smORFs_Cui_389861		PXD003406	HUVEC_cyt_con_7a.mgf	46652	3	RPQWKEQALELER	mzspec:PXD003406:HUVEC_cyt_con_7a:scan:46652:RPQWKEQALELER/3	FALSE	Q Exactive	No	FALSE	FALSE	FALSE
35841888	MKMRTFEK	FTMT20500009781_693_726	CONTRIB_smORFs_Cui_329205 CONTRIB_smORFs_Cui_600884,CONTRIB_smORFs_Cui_329206 CONTRIB_smORFs_Cui_600885 CONTRIB_GENCODE_c2norep33,CONTRIB_smORFs_Cui_329207,CONTRIB_smORFs_Cui_329208,CONTRIB_smORFs_Cui_329209,CONTRIB_smORFs_Cui_329210		PXD003407	HUVEC_cyt_stim_1b_3.mgf	21840	2	M[OXIDATION]KM[OXIDATION]RTFEK	mzspec:PXD003407:HUVEC_cyt_stim_1b_3:scan:21840:M[Oxidation]KM[Oxidation]RTFEK/2	FALSE	Q Exactive	No	FALSE	FALSE	FALSE
35841888	KSLDWFHRPFK	FTMT23500048651_ncRNA_9	A0A669KB60 ENSP00000501098.1 CONTRIB_sORFs_IN_9_1_130713626_130713724 CONTRIB_smORFs_Cui_537090,CONTRIB_smORFs_Cui_537091		PXD003407	HUVEC_cyt_stim_1b_3.mgf	41774	2	KSLDWFHRPFK	mzspec:PXD003407:HUVEC_cyt_stim_1b_3:scan:41774:KSLDWFHRPFK/2	FALSE	Q Exactive	No	FALSE	FALSE	FALSE
35841888	RCRRRCCRRRPR	ENST00000225983_1_157	CONTRIB_GENCODE_c17riboseqorf94,CONTRIB_smORFs_Cui_244611 CONTRIB_smORFs_Cui_594734		PXD003407	HUVEC_cyt_stim_1b_3.mgf	54423	3	RC[CARBAMIDOMETHYL]RRRC[CARBAMIDOMETHYL]C[CARBAMIDOMETHYL]RRRPR	mzspec:PXD003407:HUVEC_cyt_stim_1b_3:scan:54423:RC[Carbamidomethyl]RRRC[Carbamidomethyl]C[Carbamidomethyl]RRRPR/3	FALSE	Q Exactive	No	FALSE	FALSE	TRUE
35841888	RCRRRCCRRRPR	ENST00000587135_1_139	CONTRIB_GENCODE_c17riboseqorf94,CONTRIB_smORFs_Cui_244611 CONTRIB_smORFs_Cui_594734		PXD003407	HUVEC_cyt_stim_1b_3.mgf	54423	3	RC[CARBAMIDOMETHYL]RRRC[CARBAMIDOMETHYL]C[CARBAMIDOMETHYL]RRRPR	mzspec:PXD003407:HUVEC_cyt_stim_1b_3:scan:54423:RC[Carbamidomethyl]RRRC[Carbamidomethyl]C[Carbamidomethyl]RRRPR/3	FALSE	Q Exactive	No	FALSE	FALSE	TRUE
35841888	RCRRRCCRRRPR	ENST00000225983_1_157	CONTRIB_GENCODE_c17riboseqorf94,CONTRIB_smORFs_Cui_244611 CONTRIB_smORFs_Cui_594734		PXD003407	HUVEC_cyt_stim_1b_3.mgf	52383	3	RC[CARBAMIDOMETHYL]RRRC[CARBAMIDOMETHYL]C[CARBAMIDOMETHYL]RRRPR	mzspec:PXD003407:HUVEC_cyt_stim_1b_3:scan:52383:RC[Carbamidomethyl]RRRC[Carbamidomethyl]C[Carbamidomethyl]RRRPR/3	FALSE	Q Exactive	No	FALSE	FALSE	FALSE
35841888	RCRRRCCRRRPR	ENST00000587135_1_139	CONTRIB_GENCODE_c17riboseqorf94,CONTRIB_smORFs_Cui_244611 CONTRIB_smORFs_Cui_594734		PXD003407	HUVEC_cyt_stim_1b_3.mgf	52383	3	RC[CARBAMIDOMETHYL]RRRC[CARBAMIDOMETHYL]C[CARBAMIDOMETHYL]RRRPR	mzspec:PXD003407:HUVEC_cyt_stim_1b_3:scan:52383:RC[Carbamidomethyl]RRRC[Carbamidomethyl]C[Carbamidomethyl]RRRPR/3	FALSE	Q Exactive	No	FALSE	FALSE	FALSE
35841888	KSLDWFHRPFK	FTMT23500048651_ncRNA_9	A0A669KB60 ENSP00000501098.1 CONTRIB_sORFs_IN_9_1_130713626_130713724 CONTRIB_smORFs_Cui_537090,CONTRIB_smORFs_Cui_537091		PXD003407	HUVEC_cyt_stim_1b_3.mgf	67936	2	KSLDWFHRPFK	mzspec:PXD003407:HUVEC_cyt_stim_1b_3:scan:67936:KSLDWFHRPFK/2	FALSE	Q Exactive	No	FALSE	FALSE	FALSE
35841888	MKMRTFEK	FTMT20500009781_693_726	CONTRIB_smORFs_Cui_329205 CONTRIB_smORFs_Cui_600884,CONTRIB_smORFs_Cui_329206 CONTRIB_smORFs_Cui_600885 CONTRIB_GENCODE_c2norep33,CONTRIB_smORFs_Cui_329207,CONTRIB_smORFs_Cui_329208,CONTRIB_smORFs_Cui_329209,CONTRIB_smORFs_Cui_329210		PXD003407	HUVEC_cyt_stim_1b_3.mgf	34467	2	M[OXIDATION]KM[OXIDATION]RTFEK	mzspec:PXD003407:HUVEC_cyt_stim_1b_3:scan:34467:M[Oxidation]KM[Oxidation]RTFEK/2	FALSE	Q Exactive	No	FALSE	FALSE	FALSE
35841888	RCRRRCCRRRPR	ENST00000225983_1_157	CONTRIB_GENCODE_c17riboseqorf94,CONTRIB_smORFs_Cui_244611 CONTRIB_smORFs_Cui_594734		PXD003407	HUVEC_cyt_stim_1b_3.mgf	53314	2	RC[CARBAMIDOMETHYL]RRRC[CARBAMIDOMETHYL]C[CARBAMIDOMETHYL]RRRPR	mzspec:PXD003407:HUVEC_cyt_stim_1b_3:scan:53314:RC[Carbamidomethyl]RRRC[Carbamidomethyl]C[Carbamidomethyl]RRRPR/2	FALSE	Q Exactive	No	FALSE	FALSE	FALSE
35841888	RCRRRCCRRRPR	ENST00000587135_1_139	CONTRIB_GENCODE_c17riboseqorf94,CONTRIB_smORFs_Cui_244611 CONTRIB_smORFs_Cui_594734		PXD003407	HUVEC_cyt_stim_1b_3.mgf	53314	2	RC[CARBAMIDOMETHYL]RRRC[CARBAMIDOMETHYL]C[CARBAMIDOMETHYL]RRRPR	mzspec:PXD003407:HUVEC_cyt_stim_1b_3:scan:53314:RC[Carbamidomethyl]RRRC[Carbamidomethyl]C[Carbamidomethyl]RRRPR/2	FALSE	Q Exactive	No	FALSE	FALSE	FALSE
35841888	RPQWKEQALELER	HBMT00001011736_ncRNA_6	CONTRIB_smORFs_Cui_389861		PXD003407	HUVEC_cyt_stim_2a.mgf	23817	3	RPQWKEQALELER	mzspec:PXD003407:HUVEC_cyt_stim_2a:scan:23817:RPQWKEQALELER/3	FALSE	Q Exactive	No	FALSE	FALSE	FALSE
35841888	RPQWKEQALELER	HBMT00001011736_ncRNA_6	CONTRIB_smORFs_Cui_389861		PXD003407	HUVEC_cyt_stim_2a.mgf	23793	3	RPQWKEQALELER	mzspec:PXD003407:HUVEC_cyt_stim_2a:scan:23793:RPQWKEQALELER/3	FALSE	Q Exactive	No	FALSE	FALSE	FALSE
35841888	KEREQILLQK	ENST00000338144_414_465	CONTRIB_smORFs_Cui_570943 CONTRIB_GENCODE_cXriboseqorf63,CONTRIB_smORFs_Cui_570944		PXD003407	HUVEC_cyt_stim_2a.mgf	20360	3	KEREQILLQK	mzspec:PXD003407:HUVEC_cyt_stim_2a:scan:20360:KEREQILLQK/3	FALSE	Q Exactive	No	FALSE	FALSE	FALSE
35841888	MTDQRAIWSRGHPVK	ENCT00000325219_176_281	CONTRIB_smORFs_Cui_407665		PXD003407	HUVEC_cyt_stim_2a.mgf	18111	3	[ACETYL]MTDQRAIWSRGHPVK	mzspec:PXD003407:HUVEC_cyt_stim_2a:scan:18111:[Acetyl]MTDQRAIWSRGHPVK/3	FALSE	Q Exactive	No	FALSE	FALSE	FALSE
35841888	PDPLFCPK	ENST00000453351_103_322	CONTRIB_smORFs_Cui_381807,CONTRIB_smORFs_Cui_381808,CONTRIB_smORFs_Cui_381809,CONTRIB_smORFs_Cui_381810,CONTRIB_smORFs_Cui_381811 CONTRIB_GENCODE_c3riboseqorf46,CONTRIB_smORFs_Cui_381812,CONTRIB_smORFs_Cui_381813,CONTRIB_smORFs_Cui_381816,CONTRIB_smORFs_Cui_381817,CONTRIB_smORFs_Cui_381818,CONTRIB_smORFs_Cui_381819,CONTRIB_smORFs_Cui_381820,CONTRIB_smORFs_Cui_381821,P04637-2,P04637-3,P04637-4,P04637-5,P04637-6,P04637-7,P04637-8,P04637-9	P04637	PXD003407	HUVEC_cyt_stim_2a.mgf	55017	2	PDPLFC[CARBAMIDOMETHYL]PK	mzspec:PXD003407:HUVEC_cyt_stim_2a:scan:55017:PDPLFC[Carbamidomethyl]PK/2	FALSE	Q Exactive	No	TRUE	TRUE	FALSE
35841888	MAGFEGLR	ENCT00000018393_ncRNA_5	CONTRIB_smORFs_Cui_16655,CONTRIB_smORFs_Cui_578429 CONTRIB_GENCODE_c1riboseqorf282,P04637-2,P04637-3,P04637-4,P04637-5,P04637-6,P04637-7,P04637-8,P04637-9,Q9HB09-2,Q9HB09-3	P04637,Q9HB09	PXD003407	HUVEC_cyt_stim_2a.mgf	25665	2	M[OXIDATION]AGFEGLR	mzspec:PXD003407:HUVEC_cyt_stim_2a:scan:25665:M[Oxidation]AGFEGLR/2	FALSE	Q Exactive	No	TRUE	TRUE	FALSE
35841888	ISSMLEWQEK	FTMT23700030045_198_249	CONTRIB_smORFs_Cui_76103 CONTRIB_smORFs_Cui_582124 CONTRIB_GENCODE_c10riboseqorf126		PXD003407	HUVEC_cyt_stim_2a.mgf	56559	2	ISSMLEWQEK	mzspec:PXD003407:HUVEC_cyt_stim_2a:scan:56559:ISSMLEWQEK/2	FALSE	Q Exactive	No	FALSE	FALSE	FALSE
35841888	RPQWKEQALELER	HBMT00001011736_ncRNA_6	CONTRIB_smORFs_Cui_389861		PXD003407	HUVEC_cyt_stim_2a.mgf	23716	3	RPQWKEQALELER	mzspec:PXD003407:HUVEC_cyt_stim_2a:scan:23716:RPQWKEQALELER/3	FALSE	Q Exactive	No	FALSE	FALSE	FALSE
35841888	RPQWKEQALELER	HBMT00001011736_ncRNA_6	CONTRIB_smORFs_Cui_389861		PXD003407	HUVEC_cyt_stim_2a.mgf	24087	3	RPQWKEQALELER	mzspec:PXD003407:HUVEC_cyt_stim_2a:scan:24087:RPQWKEQALELER/3	FALSE	Q Exactive	No	FALSE	FALSE	FALSE
35841888	VCFFPVTAAAAW	HBMT00000051171_4_220	CONTRIB_smORFs_Cui_53276 CONTRIB_smORFs_Cui_580701,CONTRIB_smORFs_Cui_53277,CONTRIB_smORFs_Cui_53278 CONTRIB_GENCODE_c1riboseqorf12,CONTRIB_smORFs_Cui_53279,CONTRIB_smORFs_Cui_53280		PXD003407	HUVEC_cyt_stim_2a.mgf	50883	2	VC[CARBAMIDOMETHYL]FFPVTAAAAW	mzspec:PXD003407:HUVEC_cyt_stim_2a:scan:50883:VC[Carbamidomethyl]FFPVTAAAAW/2	FALSE	Q Exactive	No	FALSE	FALSE	FALSE
35841888	RPQWKEQALELER	HBMT00001011736_ncRNA_6	CONTRIB_smORFs_Cui_389861		PXD003407	HUVEC_cyt_stim_2a.mgf	23907	2	RPQWKEQALELER	mzspec:PXD003407:HUVEC_cyt_stim_2a:scan:23907:RPQWKEQALELER/2	FALSE	Q Exactive	No	FALSE	FALSE	FALSE
35841888	MTDQRAIWSRGHPVK	ENCT00000325219_176_281	CONTRIB_smORFs_Cui_407665		PXD003407	HUVEC_cyt_stim_2a.mgf	20199	3	[ACETYL]MTDQRAIWSRGHPVK	mzspec:PXD003407:HUVEC_cyt_stim_2a:scan:20199:[Acetyl]MTDQRAIWSRGHPVK/3	FALSE	Q Exactive	No	FALSE	FALSE	FALSE
35841888	RPQWKEQALELER	HBMT00001011736_ncRNA_6	CONTRIB_smORFs_Cui_389861		PXD003407	HUVEC_cyt_stim_2b.mgf	17775	3	RPQWKEQALELER	mzspec:PXD003407:HUVEC_cyt_stim_2b:scan:17775:RPQWKEQALELER/3	FALSE	Q Exactive	No	FALSE	FALSE	FALSE
35841888	VCFFPVTAAAAW	HBMT00000051171_4_220	CONTRIB_smORFs_Cui_53276 CONTRIB_smORFs_Cui_580701,CONTRIB_smORFs_Cui_53277,CONTRIB_smORFs_Cui_53278 CONTRIB_GENCODE_c1riboseqorf12,CONTRIB_smORFs_Cui_53279,CONTRIB_smORFs_Cui_53280		PXD003407	HUVEC_cyt_stim_2b.mgf	39922	2	VC[CARBAMIDOMETHYL]FFPVTAAAAW	mzspec:PXD003407:HUVEC_cyt_stim_2b:scan:39922:VC[Carbamidomethyl]FFPVTAAAAW/2	FALSE	Q Exactive	No	FALSE	FALSE	FALSE
35841888	KIWLQNK	ENST00000477514_194_293	P04637-2,P04637-3,P04637-4,P04637-5,P04637-6,P04637-7,P04637-8,P04637-9,Q3B820-3,Q8TDJ6-2,Q8TDJ6-3,Q92988-2	P04637,P19622,Q8TDJ6,Q92988	PXD003407	HUVEC_cyt_stim_5b_1.mgf	47587	2	KIWLQNK	mzspec:PXD003407:HUVEC_cyt_stim_5b_1:scan:47587:KIWLQNK/2	FALSE	Q Exactive	No	TRUE	TRUE	FALSE
35841888	EKRFHLPEYPDGRMKTAERSSTR	HBMT00001064404_468_552	CONTRIB_smORFs_Cui_413574,NP_001338260.1		PXD003407	HUVEC_cyt_stim_5b_1.mgf	63817	4	EKRFHLPEYPDGRMKTAERSSTR	mzspec:PXD003407:HUVEC_cyt_stim_5b_1:scan:63817:EKRFHLPEYPDGRMKTAERSSTR/4	FALSE	Q Exactive	No	FALSE	FALSE	FALSE
35841888	RPQWKEQALELER	HBMT00001011736_ncRNA_6	CONTRIB_smORFs_Cui_389861		PXD003407	HUVEC_cyt_stim_5b_2.mgf	20881	3	RPQWKEQALELER	mzspec:PXD003407:HUVEC_cyt_stim_5b_2:scan:20881:RPQWKEQALELER/3	FALSE	Q Exactive	No	FALSE	FALSE	FALSE
35841888	RPQWKEQALELER	HBMT00001011736_ncRNA_6	CONTRIB_smORFs_Cui_389861		PXD003407	HUVEC_cyt_stim_5b_2.mgf	20997	2	RPQWKEQALELER	mzspec:PXD003407:HUVEC_cyt_stim_5b_2:scan:20997:RPQWKEQALELER/2	FALSE	Q Exactive	No	FALSE	FALSE	FALSE
35841888	RPQWKEQALELER	HBMT00001011736_ncRNA_6	CONTRIB_smORFs_Cui_389861		PXD003407	HUVEC_cyt_stim_6a.mgf	23940	3	RPQWKEQALELER	mzspec:PXD003407:HUVEC_cyt_stim_6a:scan:23940:RPQWKEQALELER/3	FALSE	Q Exactive	No	FALSE	FALSE	FALSE
35841888	LVAQMVSGFVKCWCLLSR	HBMT00001093293_ncRNA_17	UNMAPPED		PXD003407	HUVEC_cyt_stim_6a.mgf	55166	3	LVAQMVSGFVKC[CARBAMIDOMETHYL]WC[CARBAMIDOMETHYL]LLSR	mzspec:PXD003407:HUVEC_cyt_stim_6a:scan:55166:LVAQMVSGFVKC[Carbamidomethyl]WC[Carbamidomethyl]LLSR/3	FALSE	Q Exactive	No	FALSE	FALSE	FALSE
35841888	RRCCRCR	MICT00000014842_22_226	CONTRIB_smORFs_Cui_246499 CONTRIB_GENCODE_c17riboseqorf116,CONTRIB_smORFs_Cui_28579 CONTRIB_GENCODE_c1riboseqorf120,O15297-2,O15297-2,O75923-10,O75923-11,O75923-12,O75923-13,O75923-14,O75923-15,O75923-2,O75923-3,O75923-4,O75923-5,O75923-6,O75923-7,O75923-8,O75923-9,Q8TBE0-2,Q8TBE0-2,Q8TBE0-2,Q8TBE0-3,Q8TBE0-3,Q8TBE0-3,Q96HZ4-2,Q96MY7-2,Q9NSI5	O15297,O75923,P08922,Q0P670,Q496H8,Q8TBE0	PXD003407	HUVEC_cyt_stim_6a.mgf	6963	2	RRC[CARBAMIDOMETHYL]C[CARBAMIDOMETHYL]RC[CARBAMIDOMETHYL]R	mzspec:PXD003407:HUVEC_cyt_stim_6a:scan:6963:RRC[Carbamidomethyl]C[Carbamidomethyl]RC[Carbamidomethyl]R/2	FALSE	Q Exactive	No	TRUE	TRUE	FALSE
35841888	RPQWKEQALELER	HBMT00001011736_ncRNA_6	CONTRIB_smORFs_Cui_389861		PXD003407	HUVEC_cyt_stim_6a.mgf	23975	3	RPQWKEQALELER	mzspec:PXD003407:HUVEC_cyt_stim_6a:scan:23975:RPQWKEQALELER/3	FALSE	Q Exactive	No	FALSE	FALSE	FALSE
35841888	RRCCRCR	MICT00000014842_22_226	CONTRIB_smORFs_Cui_246499 CONTRIB_GENCODE_c17riboseqorf116,CONTRIB_smORFs_Cui_28579 CONTRIB_GENCODE_c1riboseqorf120,O15297-2,O15297-2,O75923-10,O75923-11,O75923-12,O75923-13,O75923-14,O75923-15,O75923-2,O75923-3,O75923-4,O75923-5,O75923-6,O75923-7,O75923-8,O75923-9,Q8TBE0-2,Q8TBE0-2,Q8TBE0-2,Q8TBE0-3,Q8TBE0-3,Q8TBE0-3,Q96HZ4-2,Q96MY7-2,Q9NSI5	O15297,O75923,P08922,Q0P670,Q496H8,Q8TBE0	PXD003407	HUVEC_cyt_stim_6a.mgf	7003	2	RRC[CARBAMIDOMETHYL]C[CARBAMIDOMETHYL]RC[CARBAMIDOMETHYL]R	mzspec:PXD003407:HUVEC_cyt_stim_6a:scan:7003:RRC[Carbamidomethyl]C[Carbamidomethyl]RC[Carbamidomethyl]R/2	FALSE	Q Exactive	No	TRUE	TRUE	FALSE
35841888	RRCCRCR	MICT00000014842_22_226	CONTRIB_smORFs_Cui_246499 CONTRIB_GENCODE_c17riboseqorf116,CONTRIB_smORFs_Cui_28579 CONTRIB_GENCODE_c1riboseqorf120,O15297-2,O15297-2,O75923-10,O75923-11,O75923-12,O75923-13,O75923-14,O75923-15,O75923-2,O75923-3,O75923-4,O75923-5,O75923-6,O75923-7,O75923-8,O75923-9,Q8TBE0-2,Q8TBE0-2,Q8TBE0-2,Q8TBE0-3,Q8TBE0-3,Q8TBE0-3,Q96HZ4-2,Q96MY7-2,Q9NSI5	O15297,O75923,P08922,Q0P670,Q496H8,Q8TBE0	PXD003407	HUVEC_cyt_stim_6a.mgf	7026	2	RRC[CARBAMIDOMETHYL]C[CARBAMIDOMETHYL]RC[CARBAMIDOMETHYL]R	mzspec:PXD003407:HUVEC_cyt_stim_6a:scan:7026:RRC[Carbamidomethyl]C[Carbamidomethyl]RC[Carbamidomethyl]R/2	FALSE	Q Exactive	No	TRUE	TRUE	FALSE
35841888	ITRRMMWTWK	HBMT00001338517_ncRNA_18	CONTRIB_smORFs_Cui_508005,CONTRIB_smORFs_Cui_508006,CONTRIB_smORFs_Cui_508007,CONTRIB_smORFs_Cui_508008,CONTRIB_smORFs_Cui_508009,CONTRIB_smORFs_Cui_508010,CONTRIB_smORFs_Cui_508011,CONTRIB_smORFs_Cui_508012		PXD003407	HUVEC_cyt_stim_6a.mgf	29856	2	ITRRM[OXIDATION]M[OXIDATION]WTWK	mzspec:PXD003407:HUVEC_cyt_stim_6a:scan:29856:ITRRM[Oxidation]M[Oxidation]WTWK/2	FALSE	Q Exactive	No	FALSE	FALSE	FALSE
35841888	ITRRMMWTWK	HBMT00001338517_ncRNA_18	CONTRIB_smORFs_Cui_508005,CONTRIB_smORFs_Cui_508006,CONTRIB_smORFs_Cui_508007,CONTRIB_smORFs_Cui_508008,CONTRIB_smORFs_Cui_508009,CONTRIB_smORFs_Cui_508010,CONTRIB_smORFs_Cui_508011,CONTRIB_smORFs_Cui_508012		PXD003407	HUVEC_cyt_stim_6a.mgf	9930	2	ITRRM[OXIDATION]M[OXIDATION]WTWK	mzspec:PXD003407:HUVEC_cyt_stim_6a:scan:9930:ITRRM[Oxidation]M[Oxidation]WTWK/2	FALSE	Q Exactive	No	FALSE	FALSE	FALSE
35841888	ITRRMMWTWK	HBMT00001338517_ncRNA_18	CONTRIB_smORFs_Cui_508005,CONTRIB_smORFs_Cui_508006,CONTRIB_smORFs_Cui_508007,CONTRIB_smORFs_Cui_508008,CONTRIB_smORFs_Cui_508009,CONTRIB_smORFs_Cui_508010,CONTRIB_smORFs_Cui_508011,CONTRIB_smORFs_Cui_508012		PXD003407	HUVEC_cyt_stim_6a.mgf	9489	3	ITRRM[OXIDATION]M[OXIDATION]WTWK	mzspec:PXD003407:HUVEC_cyt_stim_6a:scan:9489:ITRRM[Oxidation]M[Oxidation]WTWK/3	FALSE	Q Exactive	No	FALSE	FALSE	FALSE
35841888	ITRRMMWTWK	HBMT00001338517_ncRNA_18	CONTRIB_smORFs_Cui_508005,CONTRIB_smORFs_Cui_508006,CONTRIB_smORFs_Cui_508007,CONTRIB_smORFs_Cui_508008,CONTRIB_smORFs_Cui_508009,CONTRIB_smORFs_Cui_508010,CONTRIB_smORFs_Cui_508011,CONTRIB_smORFs_Cui_508012		PXD003407	HUVEC_cyt_stim_6a.mgf	9927	3	ITRRM[OXIDATION]M[OXIDATION]WTWK	mzspec:PXD003407:HUVEC_cyt_stim_6a:scan:9927:ITRRM[Oxidation]M[Oxidation]WTWK/3	FALSE	Q Exactive	No	FALSE	FALSE	FALSE
35841888	ITRRMMWTWK	HBMT00001338517_ncRNA_18	CONTRIB_smORFs_Cui_508005,CONTRIB_smORFs_Cui_508006,CONTRIB_smORFs_Cui_508007,CONTRIB_smORFs_Cui_508008,CONTRIB_smORFs_Cui_508009,CONTRIB_smORFs_Cui_508010,CONTRIB_smORFs_Cui_508011,CONTRIB_smORFs_Cui_508012		PXD003407	HUVEC_cyt_stim_6a.mgf	40059	2	ITRRM[OXIDATION]M[OXIDATION]WTWK	mzspec:PXD003407:HUVEC_cyt_stim_6a:scan:40059:ITRRM[Oxidation]M[Oxidation]WTWK/2	FALSE	Q Exactive	No	FALSE	FALSE	FALSE
35841888	ITRRMMWTWK	HBMT00001338517_ncRNA_18	CONTRIB_smORFs_Cui_508005,CONTRIB_smORFs_Cui_508006,CONTRIB_smORFs_Cui_508007,CONTRIB_smORFs_Cui_508008,CONTRIB_smORFs_Cui_508009,CONTRIB_smORFs_Cui_508010,CONTRIB_smORFs_Cui_508011,CONTRIB_smORFs_Cui_508012		PXD003407	HUVEC_cyt_stim_6a.mgf	9954	3	ITRRM[OXIDATION]M[OXIDATION]WTWK	mzspec:PXD003407:HUVEC_cyt_stim_6a:scan:9954:ITRRM[Oxidation]M[Oxidation]WTWK/3	FALSE	Q Exactive	No	FALSE	FALSE	FALSE
35841888	GAAGMSAPRHPVSQAR	FTMT26700035330_94_172	CONTRIB_smORFs_Cui_234964,CONTRIB_smORFs_Cui_234966		PXD003407	HUVEC_cyt_stim_6b.mgf	11554	3	GAAGMSAPRHPVSQAR	mzspec:PXD003407:HUVEC_cyt_stim_6b:scan:11554:GAAGMSAPRHPVSQAR/3	FALSE	Q Exactive	No	FALSE	FALSE	FALSE
35841888	RRSVMGAQYMR	FTMT29100002742_313_400	UNMAPPED		PXD003407	HUVEC_cyt_stim_6b.mgf	31134	2	RRSVM[OXIDATION]GAQYM[OXIDATION]R	mzspec:PXD003407:HUVEC_cyt_stim_6b:scan:31134:RRSVM[Oxidation]GAQYM[Oxidation]R/2	FALSE	Q Exactive	No	FALSE	FALSE	FALSE
35841888	RNAIDKAGRMRSRHR	ENST00000227525_185_257	CONTRIB_smORFs_Cui_93091,CONTRIB_smORFs_Cui_93092,CONTRIB_smORFs_Cui_93095,CONTRIB_smORFs_Cui_93096,CONTRIB_smORFs_Cui_93097		PXD003407	HUVEC_cyt_stim_6b.mgf	55168	3	RNAIDKAGRM[OXIDATION]RSRHR	mzspec:PXD003407:HUVEC_cyt_stim_6b:scan:55168:RNAIDKAGRM[Oxidation]RSRHR/3	FALSE	Q Exactive	No	FALSE	FALSE	FALSE
35841888	RHRLRHGQEQ	ENST00000542438_uoORF_8	A0A6Q8PGS0 ENSP00000502390.1 CONTRIB_smORFs_Cui_122118 CONTRIB_smORFs_Cui_585281,CONTRIB_smORFs_Cui_122120,CONTRIB_smORFs_Cui_122121,CONTRIB_smORFs_Cui_122122,CONTRIB_smORFs_Cui_122123		PXD003407	HUVEC_cyt_stim_7b.mgf	14625	2	RHRLRHGQEQ	mzspec:PXD003407:HUVEC_cyt_stim_7b:scan:14625:RHRLRHGQEQ/2	FALSE	Q Exactive	No	FALSE	FALSE	FALSE
35841888	RRCCRRRPRSR	ENST00000225983_1_157	CONTRIB_GENCODE_c17riboseqorf94,CONTRIB_smORFs_Cui_244611 CONTRIB_smORFs_Cui_594734		PXD003407	HUVEC_cyt_stim_7b.mgf	9868	3	RRC[CARBAMIDOMETHYL]C[CARBAMIDOMETHYL]RRRPRSR	mzspec:PXD003407:HUVEC_cyt_stim_7b:scan:9868:RRC[Carbamidomethyl]C[Carbamidomethyl]RRRPRSR/3	FALSE	Q Exactive	No	FALSE	FALSE	FALSE
35841888	RRCCRRRPRSR	ENST00000587135_1_139	CONTRIB_GENCODE_c17riboseqorf94,CONTRIB_smORFs_Cui_244611 CONTRIB_smORFs_Cui_594734		PXD003407	HUVEC_cyt_stim_7b.mgf	9868	3	RRC[CARBAMIDOMETHYL]C[CARBAMIDOMETHYL]RRRPRSR	mzspec:PXD003407:HUVEC_cyt_stim_7b:scan:9868:RRC[Carbamidomethyl]C[Carbamidomethyl]RRRPRSR/3	FALSE	Q Exactive	No	FALSE	FALSE	FALSE
35841888	RRQRRRHDK	ENST00000370269_uoORF_5	CONTRIB_smORFs_Cui_61805,CONTRIB_smORFs_Cui_61806 CONTRIB_smORFs_Cui_581159 CONTRIB_GENCODE_c10riboseqorf93,CONTRIB_smORFs_Cui_61808,Q8WW40		PXD003408	HUVEC_ne_con_1a_1.mgf	7578	3	RRQRRRHDK	mzspec:PXD003408:HUVEC_ne_con_1a_1:scan:7578:RRQRRRHDK/3	FALSE	Q Exactive	No	FALSE	FALSE	FALSE
35841888	MWPHHPTLLDF	MICT00000248912_ncRNA_9	UNMAPPED		PXD003408	HUVEC_ne_con_1a_1.mgf	68166	2	M[OXIDATION]WPHHPTLLDF	mzspec:PXD003408:HUVEC_ne_con_1a_1:scan:68166:M[Oxidation]WPHHPTLLDF/2	FALSE	Q Exactive	No	FALSE	FALSE	FALSE
35841888	HWHCQSWNIPGLR	ENST00000545882_63_147	UNMAPPED		PXD003408	HUVEC_ne_con_1a_1.mgf	3647	3	HWHC[CARBAMIDOMETHYL]QSWNIPGLR	mzspec:PXD003408:HUVEC_ne_con_1a_1:scan:3647:HWHC[Carbamidomethyl]QSWNIPGLR/3	FALSE	Q Exactive	No	FALSE	FALSE	FALSE
35841888	HWHCQSWNIPGLR	ENST00000545882_63_147	UNMAPPED		PXD003408	HUVEC_ne_con_1a_1.mgf	3529	3	HWHC[CARBAMIDOMETHYL]QSWNIPGLR	mzspec:PXD003408:HUVEC_ne_con_1a_1:scan:3529:HWHC[Carbamidomethyl]QSWNIPGLR/3	FALSE	Q Exactive	No	FALSE	FALSE	FALSE
35841888	MWPHHPTLLDF	MICT00000248912_ncRNA_9	UNMAPPED		PXD003408	HUVEC_ne_con_1a_1.mgf	68108	2	M[OXIDATION]WPHHPTLLDF	mzspec:PXD003408:HUVEC_ne_con_1a_1:scan:68108:M[Oxidation]WPHHPTLLDF/2	FALSE	Q Exactive	No	FALSE	FALSE	FALSE
35841888	RCCRRCR	ENST00000225983_1_157	B9A064-2,CONTRIB_GENCODE_c17riboseqorf94,CONTRIB_smORFs_Cui_244611 CONTRIB_smORFs_Cui_594734,CONTRIB_smORFs_Cui_365110,CONTRIB_smORFs_Cui_365111,CONTRIB_smORFs_Cui_365112,CONTRIB_smORFs_Cui_365113,CONTRIB_smORFs_Cui_365114,O15297-2,O95072-2,P04554-2,P04637-2,P04637-3,P04637-4,P04637-5,P04637-6,P04637-7,P04637-8,P04637-9,Q00975-2,Q7Z4F1-2,Q8TBE0-2,Q8TBE0-2,Q8TBE0-3,Q8TBE0-3,Q9NSI5,Q9NSI5	B9A064,O15297,O95072,P01762,P01814,P04554,P04637,P22681,P62805,Q00975,Q0P670,Q496H8,Q7Z4F1,Q8TBE0,Q8WVN6	PXD003408	HUVEC_ne_con_1a_2.mgf	7622	2	RC[CARBAMIDOMETHYL]C[CARBAMIDOMETHYL]RRC[CARBAMIDOMETHYL]R	mzspec:PXD003408:HUVEC_ne_con_1a_2:scan:7622:RC[Carbamidomethyl]C[Carbamidomethyl]RRC[Carbamidomethyl]R/2	FALSE	Q Exactive	No	TRUE	TRUE	FALSE
35841888	RCCRRCR	ENST00000587135_1_139	B9A064-2,CONTRIB_GENCODE_c17riboseqorf94,CONTRIB_smORFs_Cui_244611 CONTRIB_smORFs_Cui_594734,CONTRIB_smORFs_Cui_365110,CONTRIB_smORFs_Cui_365111,CONTRIB_smORFs_Cui_365112,CONTRIB_smORFs_Cui_365113,CONTRIB_smORFs_Cui_365114,O15297-2,O95072-2,P04554-2,P04637-2,P04637-3,P04637-4,P04637-5,P04637-6,P04637-7,P04637-8,P04637-9,Q00975-2,Q7Z4F1-2,Q8TBE0-2,Q8TBE0-2,Q8TBE0-3,Q8TBE0-3,Q9NSI5,Q9NSI5	B9A064,O15297,O95072,P01762,P01814,P04554,P04637,P22681,P62805,Q00975,Q0P670,Q496H8,Q7Z4F1,Q8TBE0,Q8WVN6	PXD003408	HUVEC_ne_con_1a_2.mgf	7622	2	RC[CARBAMIDOMETHYL]C[CARBAMIDOMETHYL]RRC[CARBAMIDOMETHYL]R	mzspec:PXD003408:HUVEC_ne_con_1a_2:scan:7622:RC[Carbamidomethyl]C[Carbamidomethyl]RRC[Carbamidomethyl]R/2	FALSE	Q Exactive	No	TRUE	TRUE	FALSE
35841888	RCCRRCR	ENST00000225983_1_157	B9A064-2,CONTRIB_GENCODE_c17riboseqorf94,CONTRIB_smORFs_Cui_244611 CONTRIB_smORFs_Cui_594734,CONTRIB_smORFs_Cui_365110,CONTRIB_smORFs_Cui_365111,CONTRIB_smORFs_Cui_365112,CONTRIB_smORFs_Cui_365113,CONTRIB_smORFs_Cui_365114,O15297-2,O95072-2,P04554-2,P04637-2,P04637-3,P04637-4,P04637-5,P04637-6,P04637-7,P04637-8,P04637-9,Q00975-2,Q7Z4F1-2,Q8TBE0-2,Q8TBE0-2,Q8TBE0-3,Q8TBE0-3,Q9NSI5,Q9NSI5	B9A064,O15297,O95072,P01762,P01814,P04554,P04637,P22681,P62805,Q00975,Q0P670,Q496H8,Q7Z4F1,Q8TBE0,Q8WVN6	PXD003408	HUVEC_ne_con_1a_2.mgf	36997	2	RC[CARBAMIDOMETHYL]C[CARBAMIDOMETHYL]RRC[CARBAMIDOMETHYL]R	mzspec:PXD003408:HUVEC_ne_con_1a_2:scan:36997:RC[Carbamidomethyl]C[Carbamidomethyl]RRC[Carbamidomethyl]R/2	FALSE	Q Exactive	No	TRUE	TRUE	FALSE
35841888	RCCRRCR	ENST00000587135_1_139	B9A064-2,CONTRIB_GENCODE_c17riboseqorf94,CONTRIB_smORFs_Cui_244611 CONTRIB_smORFs_Cui_594734,CONTRIB_smORFs_Cui_365110,CONTRIB_smORFs_Cui_365111,CONTRIB_smORFs_Cui_365112,CONTRIB_smORFs_Cui_365113,CONTRIB_smORFs_Cui_365114,O15297-2,O95072-2,P04554-2,P04637-2,P04637-3,P04637-4,P04637-5,P04637-6,P04637-7,P04637-8,P04637-9,Q00975-2,Q7Z4F1-2,Q8TBE0-2,Q8TBE0-2,Q8TBE0-3,Q8TBE0-3,Q9NSI5,Q9NSI5	B9A064,O15297,O95072,P01762,P01814,P04554,P04637,P22681,P62805,Q00975,Q0P670,Q496H8,Q7Z4F1,Q8TBE0,Q8WVN6	PXD003408	HUVEC_ne_con_1a_2.mgf	36997	2	RC[CARBAMIDOMETHYL]C[CARBAMIDOMETHYL]RRC[CARBAMIDOMETHYL]R	mzspec:PXD003408:HUVEC_ne_con_1a_2:scan:36997:RC[Carbamidomethyl]C[Carbamidomethyl]RRC[Carbamidomethyl]R/2	FALSE	Q Exactive	No	TRUE	TRUE	FALSE
35841888	RCCRRCR	ENST00000225983_1_157	B9A064-2,CONTRIB_GENCODE_c17riboseqorf94,CONTRIB_smORFs_Cui_244611 CONTRIB_smORFs_Cui_594734,CONTRIB_smORFs_Cui_365110,CONTRIB_smORFs_Cui_365111,CONTRIB_smORFs_Cui_365112,CONTRIB_smORFs_Cui_365113,CONTRIB_smORFs_Cui_365114,O15297-2,O95072-2,P04554-2,P04637-2,P04637-3,P04637-4,P04637-5,P04637-6,P04637-7,P04637-8,P04637-9,Q00975-2,Q7Z4F1-2,Q8TBE0-2,Q8TBE0-2,Q8TBE0-3,Q8TBE0-3,Q9NSI5,Q9NSI5	B9A064,O15297,O95072,P01762,P01814,P04554,P04637,P22681,P62805,Q00975,Q0P670,Q496H8,Q7Z4F1,Q8TBE0,Q8WVN6	PXD003408	HUVEC_ne_con_1a_2.mgf	14562	2	RC[CARBAMIDOMETHYL]C[CARBAMIDOMETHYL]RRC[CARBAMIDOMETHYL]R	mzspec:PXD003408:HUVEC_ne_con_1a_2:scan:14562:RC[Carbamidomethyl]C[Carbamidomethyl]RRC[Carbamidomethyl]R/2	FALSE	Q Exactive	No	TRUE	TRUE	FALSE
35841888	RCCRRCR	ENST00000587135_1_139	B9A064-2,CONTRIB_GENCODE_c17riboseqorf94,CONTRIB_smORFs_Cui_244611 CONTRIB_smORFs_Cui_594734,CONTRIB_smORFs_Cui_365110,CONTRIB_smORFs_Cui_365111,CONTRIB_smORFs_Cui_365112,CONTRIB_smORFs_Cui_365113,CONTRIB_smORFs_Cui_365114,O15297-2,O95072-2,P04554-2,P04637-2,P04637-3,P04637-4,P04637-5,P04637-6,P04637-7,P04637-8,P04637-9,Q00975-2,Q7Z4F1-2,Q8TBE0-2,Q8TBE0-2,Q8TBE0-3,Q8TBE0-3,Q9NSI5,Q9NSI5	B9A064,O15297,O95072,P01762,P01814,P04554,P04637,P22681,P62805,Q00975,Q0P670,Q496H8,Q7Z4F1,Q8TBE0,Q8WVN6	PXD003408	HUVEC_ne_con_1a_2.mgf	14562	2	RC[CARBAMIDOMETHYL]C[CARBAMIDOMETHYL]RRC[CARBAMIDOMETHYL]R	mzspec:PXD003408:HUVEC_ne_con_1a_2:scan:14562:RC[Carbamidomethyl]C[Carbamidomethyl]RRC[Carbamidomethyl]R/2	FALSE	Q Exactive	No	TRUE	TRUE	FALSE
35841888	MEEPSRRCCRRCRRR	ENST00000225983_1_157	CONTRIB_GENCODE_c17riboseqorf94,CONTRIB_smORFs_Cui_244611 CONTRIB_smORFs_Cui_594734		PXD003408	HUVEC_ne_con_1a_3.mgf	30476	3	M[OXIDATION]EEPSRRC[CARBAMIDOMETHYL]C[CARBAMIDOMETHYL]RRC[CARBAMIDOMETHYL]RRR	mzspec:PXD003408:HUVEC_ne_con_1a_3:scan:30476:M[Oxidation]EEPSRRC[Carbamidomethyl]C[Carbamidomethyl]RRC[Carbamidomethyl]RRR/3	FALSE	Q Exactive	No	FALSE	FALSE	FALSE
35841888	MEEPSRRCCRRCRRR	ENST00000587135_1_139	CONTRIB_GENCODE_c17riboseqorf94,CONTRIB_smORFs_Cui_244611 CONTRIB_smORFs_Cui_594734		PXD003408	HUVEC_ne_con_1a_3.mgf	30476	3	M[OXIDATION]EEPSRRC[CARBAMIDOMETHYL]C[CARBAMIDOMETHYL]RRC[CARBAMIDOMETHYL]RRR	mzspec:PXD003408:HUVEC_ne_con_1a_3:scan:30476:M[Oxidation]EEPSRRC[Carbamidomethyl]C[Carbamidomethyl]RRC[Carbamidomethyl]RRR/3	FALSE	Q Exactive	No	FALSE	FALSE	FALSE
35841888	QLRETSEFMVFYFFGKYWK	ENST00000504177_ncRNA_9	CONTRIB_smORFs_Cui_439245 CONTRIB_GENCODE_c5norep63,CONTRIB_smORFs_Cui_439248		PXD003408	HUVEC_ne_con_1a_3.mgf	62138	3	QLRETSEFM[OXIDATION]VFYFFGKYWK	mzspec:PXD003408:HUVEC_ne_con_1a_3:scan:62138:QLRETSEFM[Oxidation]VFYFFGKYWK/3	FALSE	Q Exactive	No	FALSE	FALSE	FALSE
35841888	QLRETSEFMVFYFFGKYWK	ENST00000504177_ncRNA_9	CONTRIB_smORFs_Cui_439245 CONTRIB_GENCODE_c5norep63,CONTRIB_smORFs_Cui_439248		PXD003408	HUVEC_ne_con_1a_3.mgf	66592	3	QLRETSEFM[OXIDATION]VFYFFGKYWK	mzspec:PXD003408:HUVEC_ne_con_1a_3:scan:66592:QLRETSEFM[Oxidation]VFYFFGKYWK/3	FALSE	Q Exactive	No	FALSE	FALSE	FALSE
35841888	QLRETSEFMVFYFFGKYWK	ENST00000504177_ncRNA_9	CONTRIB_smORFs_Cui_439245 CONTRIB_GENCODE_c5norep63,CONTRIB_smORFs_Cui_439248		PXD003408	HUVEC_ne_con_1a_3.mgf	43475	3	QLRETSEFM[OXIDATION]VFYFFGKYWK	mzspec:PXD003408:HUVEC_ne_con_1a_3:scan:43475:QLRETSEFM[Oxidation]VFYFFGKYWK/3	FALSE	Q Exactive	No	FALSE	FALSE	FALSE
35841888	VCMCEGRERERR	ENST00000466642_96_207	CONTRIB_smORFs_Cui_312457,CONTRIB_smORFs_Cui_312458,CONTRIB_smORFs_Cui_312459		PXD003408	HUVEC_ne_con_1a_4.mgf	16517	3	VC[CARBAMIDOMETHYL]M[OXIDATION]C[CARBAMIDOMETHYL]EGRERERR	mzspec:PXD003408:HUVEC_ne_con_1a_4:scan:16517:VC[Carbamidomethyl]M[Oxidation]C[Carbamidomethyl]EGRERERR/3	FALSE	Q Exactive	No	FALSE	FALSE	FALSE
35841888	SFSRLEGYLAK	ENCT00000127110_ncRNA_10	CONTRIB_smORFs_Cui_168135 CONTRIB_smORFs_Cui_588647		PXD003408	HUVEC_ne_con_1a_4.mgf	31652	2	[ACETYL]SFSRLEGYLAK	mzspec:PXD003408:HUVEC_ne_con_1a_4:scan:31652:[Acetyl]SFSRLEGYLAK/2	FALSE	Q Exactive	No	FALSE	FALSE	FALSE
35841888	QVFLWSLGQATCLFYCK	ENST00000560955_uoORF_4	A0A6Q8PGL7 ENSP00000502268.1		PXD003408	HUVEC_ne_con_1a_4.mgf	7490	4	QVFLWSLGQATC[CARBAMIDOMETHYL]LFYC[CARBAMIDOMETHYL]K	mzspec:PXD003408:HUVEC_ne_con_1a_4:scan:7490:QVFLWSLGQATC[Carbamidomethyl]LFYC[Carbamidomethyl]K/4	FALSE	Q Exactive	No	FALSE	FALSE	FALSE
35841888	VCMCEGRERERR	ENST00000466642_96_207	CONTRIB_smORFs_Cui_312457,CONTRIB_smORFs_Cui_312458,CONTRIB_smORFs_Cui_312459		PXD003408	HUVEC_ne_con_1a_4.mgf	16432	2	VC[CARBAMIDOMETHYL]M[OXIDATION]C[CARBAMIDOMETHYL]EGRERERR	mzspec:PXD003408:HUVEC_ne_con_1a_4:scan:16432:VC[Carbamidomethyl]M[Oxidation]C[Carbamidomethyl]EGRERERR/2	FALSE	Q Exactive	No	FALSE	FALSE	FALSE
35841888	VCMCEGRERERR	ENST00000466642_96_207	CONTRIB_smORFs_Cui_312457,CONTRIB_smORFs_Cui_312458,CONTRIB_smORFs_Cui_312459		PXD003408	HUVEC_ne_con_1a_4.mgf	29890	3	VC[CARBAMIDOMETHYL]M[OXIDATION]C[CARBAMIDOMETHYL]EGRERERR	mzspec:PXD003408:HUVEC_ne_con_1a_4:scan:29890:VC[Carbamidomethyl]M[Oxidation]C[Carbamidomethyl]EGRERERR/3	FALSE	Q Exactive	No	FALSE	FALSE	FALSE
35841888	QVFLWSLGQATCLFYCK	ENST00000560955_uoORF_4	A0A6Q8PGL7 ENSP00000502268.1		PXD003408	HUVEC_ne_con_1a_4.mgf	29299	4	QVFLWSLGQATC[CARBAMIDOMETHYL]LFYC[CARBAMIDOMETHYL]K	mzspec:PXD003408:HUVEC_ne_con_1a_4:scan:29299:QVFLWSLGQATC[Carbamidomethyl]LFYC[Carbamidomethyl]K/4	FALSE	Q Exactive	No	FALSE	FALSE	FALSE
35841888	VCMCEGRERERR	ENST00000466642_96_207	CONTRIB_smORFs_Cui_312457,CONTRIB_smORFs_Cui_312458,CONTRIB_smORFs_Cui_312459		PXD003408	HUVEC_ne_con_1a_4.mgf	35827	3	VC[CARBAMIDOMETHYL]M[OXIDATION]C[CARBAMIDOMETHYL]EGRERERR	mzspec:PXD003408:HUVEC_ne_con_1a_4:scan:35827:VC[Carbamidomethyl]M[Oxidation]C[Carbamidomethyl]EGRERERR/3	FALSE	Q Exactive	No	FALSE	FALSE	FALSE
35841888	QVFLWSLGQATCLFYCK	ENST00000560955_uoORF_4	A0A6Q8PGL7 ENSP00000502268.1		PXD003408	HUVEC_ne_con_1a_4.mgf	29347	3	QVFLWSLGQATC[CARBAMIDOMETHYL]LFYC[CARBAMIDOMETHYL]K	mzspec:PXD003408:HUVEC_ne_con_1a_4:scan:29347:QVFLWSLGQATC[Carbamidomethyl]LFYC[Carbamidomethyl]K/3	FALSE	Q Exactive	No	FALSE	FALSE	FALSE
35841888	CCCSRRRCCRCR	MICT00000014842_22_226	CONTRIB_smORFs_Cui_28579 CONTRIB_GENCODE_c1riboseqorf120	Q0P670	PXD003408	HUVEC_ne_con_1b_4.mgf	23953	3	[ACETYL]C[CARBAMIDOMETHYL]C[CARBAMIDOMETHYL]C[CARBAMIDOMETHYL]SRRRC[CARBAMIDOMETHYL]C[CARBAMIDOMETHYL]RC[CARBAMIDOMETHYL]R	mzspec:PXD003408:HUVEC_ne_con_1b_4:scan:23953:[Acetyl]C[Carbamidomethyl]C[Carbamidomethyl]C[Carbamidomethyl]SRRRC[Carbamidomethyl]C[Carbamidomethyl]RC[Carbamidomethyl]R/3	FALSE	Q Exactive	No	TRUE	TRUE	FALSE
35841888	QQRRGAEEEK	ENST00000370228_uORF_14	CONTRIB_smORFs_Cui_61840 CONTRIB_GENCODE_c10riboseqorf96		PXD003408	HUVEC_ne_con_2a.mgf	60137	2	QQRRGAEEEK	mzspec:PXD003408:HUVEC_ne_con_2a:scan:60137:QQRRGAEEEK/2	FALSE	Q Exactive	No	FALSE	FALSE	FALSE
35841888	VCFFPVTAAAAW	HBMT00000051171_4_220	CONTRIB_smORFs_Cui_53276 CONTRIB_smORFs_Cui_580701,CONTRIB_smORFs_Cui_53277,CONTRIB_smORFs_Cui_53278 CONTRIB_GENCODE_c1riboseqorf12,CONTRIB_smORFs_Cui_53279,CONTRIB_smORFs_Cui_53280		PXD003408	HUVEC_ne_con_2a.mgf	51423	2	VC[CARBAMIDOMETHYL]FFPVTAAAAW	mzspec:PXD003408:HUVEC_ne_con_2a:scan:51423:VC[Carbamidomethyl]FFPVTAAAAW/2	FALSE	Q Exactive	No	FALSE	FALSE	FALSE
35841888	PDPLFCPK	ENST00000453351_103_322	CONTRIB_smORFs_Cui_381807,CONTRIB_smORFs_Cui_381808,CONTRIB_smORFs_Cui_381809,CONTRIB_smORFs_Cui_381810,CONTRIB_smORFs_Cui_381811 CONTRIB_GENCODE_c3riboseqorf46,CONTRIB_smORFs_Cui_381812,CONTRIB_smORFs_Cui_381813,CONTRIB_smORFs_Cui_381816,CONTRIB_smORFs_Cui_381817,CONTRIB_smORFs_Cui_381818,CONTRIB_smORFs_Cui_381819,CONTRIB_smORFs_Cui_381820,CONTRIB_smORFs_Cui_381821,P04637-2,P04637-3,P04637-4,P04637-5,P04637-6,P04637-7,P04637-8,P04637-9	P04637	PXD003408	HUVEC_ne_con_2a.mgf	55592	2	PDPLFC[CARBAMIDOMETHYL]PK	mzspec:PXD003408:HUVEC_ne_con_2a:scan:55592:PDPLFC[Carbamidomethyl]PK/2	FALSE	Q Exactive	No	TRUE	TRUE	FALSE
35841888	RMAEWKRVLDLK	ENST00000305586_563_605	UNMAPPED		PXD003408	HUVEC_ne_con_2a.mgf	77668	2	RMAEWKRVLDLK	mzspec:PXD003408:HUVEC_ne_con_2a:scan:77668:RMAEWKRVLDLK/2	FALSE	Q Exactive	No	FALSE	FALSE	FALSE
35841888	SPGIQLQQLR	MICT00000349500_421_703	CONTRIB_smORFs_Cui_512792,CONTRIB_smORFs_Cui_512793,CONTRIB_smORFs_Cui_512794,CONTRIB_smORFs_Cui_512795,CONTRIB_smORFs_Cui_512797 CONTRIB_GENCODE_c8riboseqorf91,CONTRIB_smORFs_Cui_512798,CONTRIB_smORFs_Cui_512799,CONTRIB_smORFs_Cui_512802,CONTRIB_smORFs_Cui_512803,CONTRIB_smORFs_Cui_512804,CONTRIB_smORFs_Cui_512806		PXD003408	HUVEC_ne_con_2a.mgf	53010	2	SPGIQLQQLR	mzspec:PXD003408:HUVEC_ne_con_2a:scan:53010:SPGIQLQQLR/2	FALSE	Q Exactive	No	FALSE	FALSE	FALSE
35841888	RRLFLLIFWR	FTMT23700046731_ncRNA_19	CONTRIB_smORFs_Cui_582278 CONTRIB_GENCODE_c10riboseqorf25		PXD003408	HUVEC_ne_con_2a.mgf	21764	3	RRLFLLIFWR	mzspec:PXD003408:HUVEC_ne_con_2a:scan:21764:RRLFLLIFWR/3	FALSE	Q Exactive	No	FALSE	FALSE	FALSE
35841888	MWVWRFR	HBMT00000971076_ncRNA_26	UNMAPPED		PXD003408	HUVEC_ne_con_2a.mgf	57039	2	MWVWRFR	mzspec:PXD003408:HUVEC_ne_con_2a:scan:57039:MWVWRFR/2	FALSE	Q Exactive	No	FALSE	FALSE	FALSE
35841888	MWVWRFR	FTMT21100006947_21_42	UNMAPPED		PXD003408	HUVEC_ne_con_2a.mgf	57039	2	MWVWRFR	mzspec:PXD003408:HUVEC_ne_con_2a:scan:57039:MWVWRFR/2	FALSE	Q Exactive	No	FALSE	FALSE	FALSE
35841888	FSIGTTKMEGKNIFK	FTMT24900019095_231_306	CONTRIB_smORFs_Cui_587883 CONTRIB_GENCODE_c13riboseqorf3		PXD003408	HUVEC_ne_con_2a.mgf	17987	3	FSIGTTKM[OXIDATION]EGKNIFK	mzspec:PXD003408:HUVEC_ne_con_2a:scan:17987:FSIGTTKM[Oxidation]EGKNIFK/3	FALSE	Q Exactive	No	FALSE	FALSE	FALSE
35841888	CNMWTPLEKSK	MICT00000252542_ncRNA_11	UNMAPPED		PXD003408	HUVEC_ne_con_2a.mgf	36885	3	C[CARBAMIDOMETHYL]NMWTPLEKSK	mzspec:PXD003408:HUVEC_ne_con_2a:scan:36885:C[Carbamidomethyl]NMWTPLEKSK/3	FALSE	Q Exactive	No	FALSE	FALSE	FALSE
35841888	TCVLYLSEALGQFWNR	FTMT20900026130_164_488	UNMAPPED		PXD003408	HUVEC_ne_con_2a.mgf	82113	2	TC[CARBAMIDOMETHYL]VLYLSEALGQFWNR	mzspec:PXD003408:HUVEC_ne_con_2a:scan:82113:TC[Carbamidomethyl]VLYLSEALGQFWNR/2	FALSE	Q Exactive	No	FALSE	FALSE	FALSE
35841888	QQRRGAEEEK	ENST00000370228_uORF_14	CONTRIB_smORFs_Cui_61840 CONTRIB_GENCODE_c10riboseqorf96		PXD003408	HUVEC_ne_con_2a.mgf	79399	2	QQRRGAEEEK	mzspec:PXD003408:HUVEC_ne_con_2a:scan:79399:QQRRGAEEEK/2	FALSE	Q Exactive	No	FALSE	FALSE	FALSE
35841888	PDPLFCPK	ENST00000453351_103_322	CONTRIB_smORFs_Cui_381807,CONTRIB_smORFs_Cui_381808,CONTRIB_smORFs_Cui_381809,CONTRIB_smORFs_Cui_381810,CONTRIB_smORFs_Cui_381811 CONTRIB_GENCODE_c3riboseqorf46,CONTRIB_smORFs_Cui_381812,CONTRIB_smORFs_Cui_381813,CONTRIB_smORFs_Cui_381816,CONTRIB_smORFs_Cui_381817,CONTRIB_smORFs_Cui_381818,CONTRIB_smORFs_Cui_381819,CONTRIB_smORFs_Cui_381820,CONTRIB_smORFs_Cui_381821,P04637-2,P04637-3,P04637-4,P04637-5,P04637-6,P04637-7,P04637-8,P04637-9	P04637	PXD003408	HUVEC_ne_con_2a.mgf	6748	2	PDPLFC[CARBAMIDOMETHYL]PK	mzspec:PXD003408:HUVEC_ne_con_2a:scan:6748:PDPLFC[Carbamidomethyl]PK/2	FALSE	Q Exactive	No	TRUE	TRUE	FALSE
35841888	CNMWTPLEKSK	MICT00000252542_ncRNA_11	UNMAPPED		PXD003408	HUVEC_ne_con_2a.mgf	33808	3	C[CARBAMIDOMETHYL]NMWTPLEKSK	mzspec:PXD003408:HUVEC_ne_con_2a:scan:33808:C[Carbamidomethyl]NMWTPLEKSK/3	FALSE	Q Exactive	No	FALSE	FALSE	FALSE
35841888	RMAEWKRVLDLK	ENST00000305586_563_605	UNMAPPED		PXD003408	HUVEC_ne_con_2a.mgf	32618	3	RMAEWKRVLDLK	mzspec:PXD003408:HUVEC_ne_con_2a:scan:32618:RMAEWKRVLDLK/3	FALSE	Q Exactive	No	FALSE	FALSE	FALSE
35841888	PDPLFCPK	ENST00000453351_103_322	CONTRIB_smORFs_Cui_381807,CONTRIB_smORFs_Cui_381808,CONTRIB_smORFs_Cui_381809,CONTRIB_smORFs_Cui_381810,CONTRIB_smORFs_Cui_381811 CONTRIB_GENCODE_c3riboseqorf46,CONTRIB_smORFs_Cui_381812,CONTRIB_smORFs_Cui_381813,CONTRIB_smORFs_Cui_381816,CONTRIB_smORFs_Cui_381817,CONTRIB_smORFs_Cui_381818,CONTRIB_smORFs_Cui_381819,CONTRIB_smORFs_Cui_381820,CONTRIB_smORFs_Cui_381821,P04637-2,P04637-3,P04637-4,P04637-5,P04637-6,P04637-7,P04637-8,P04637-9	P04637	PXD003408	HUVEC_ne_con_2a.mgf	11437	2	PDPLFC[CARBAMIDOMETHYL]PK	mzspec:PXD003408:HUVEC_ne_con_2a:scan:11437:PDPLFC[Carbamidomethyl]PK/2	FALSE	Q Exactive	No	TRUE	TRUE	FALSE
35841888	RMAEWKRVLDLK	ENST00000305586_563_605	UNMAPPED		PXD003408	HUVEC_ne_con_2a.mgf	72977	2	RMAEWKRVLDLK	mzspec:PXD003408:HUVEC_ne_con_2a:scan:72977:RMAEWKRVLDLK/2	FALSE	Q Exactive	No	FALSE	FALSE	FALSE
35841888	TCVLYLSEALGQFWNR	FTMT20900026130_164_488	UNMAPPED		PXD003408	HUVEC_ne_con_2a.mgf	76071	2	TC[CARBAMIDOMETHYL]VLYLSEALGQFWNR	mzspec:PXD003408:HUVEC_ne_con_2a:scan:76071:TC[Carbamidomethyl]VLYLSEALGQFWNR/2	FALSE	Q Exactive	No	FALSE	FALSE	FALSE
35841888	RRLFLLIFWR	FTMT23700046731_ncRNA_19	CONTRIB_smORFs_Cui_582278 CONTRIB_GENCODE_c10riboseqorf25		PXD003408	HUVEC_ne_con_2a.mgf	72353	2	RRLFLLIFWR	mzspec:PXD003408:HUVEC_ne_con_2a:scan:72353:RRLFLLIFWR/2	FALSE	Q Exactive	No	FALSE	FALSE	FALSE
35841888	CNMWTPLEKSK	MICT00000252542_ncRNA_11	UNMAPPED		PXD003408	HUVEC_ne_con_2a.mgf	36759	2	C[CARBAMIDOMETHYL]NMWTPLEKSK	mzspec:PXD003408:HUVEC_ne_con_2a:scan:36759:C[Carbamidomethyl]NMWTPLEKSK/2	FALSE	Q Exactive	No	FALSE	FALSE	FALSE
35841888	MWVWRFR	HBMT00000971076_ncRNA_26	UNMAPPED		PXD003408	HUVEC_ne_con_2a.mgf	44687	2	MWVWRFR	mzspec:PXD003408:HUVEC_ne_con_2a:scan:44687:MWVWRFR/2	FALSE	Q Exactive	No	FALSE	FALSE	FALSE
35841888	MWVWRFR	FTMT21100006947_21_42	UNMAPPED		PXD003408	HUVEC_ne_con_2a.mgf	44687	2	MWVWRFR	mzspec:PXD003408:HUVEC_ne_con_2a:scan:44687:MWVWRFR/2	FALSE	Q Exactive	No	FALSE	FALSE	FALSE
35841888	VCFFPVTAAAAW	HBMT00000051171_4_220	CONTRIB_smORFs_Cui_53276 CONTRIB_smORFs_Cui_580701,CONTRIB_smORFs_Cui_53277,CONTRIB_smORFs_Cui_53278 CONTRIB_GENCODE_c1riboseqorf12,CONTRIB_smORFs_Cui_53279,CONTRIB_smORFs_Cui_53280		PXD003408	HUVEC_ne_con_2b.mgf	40763	2	VC[CARBAMIDOMETHYL]FFPVTAAAAW	mzspec:PXD003408:HUVEC_ne_con_2b:scan:40763:VC[Carbamidomethyl]FFPVTAAAAW/2	FALSE	Q Exactive	No	FALSE	FALSE	FALSE
35841888	MWVWRFR	HBMT00000971076_ncRNA_26	UNMAPPED		PXD003408	HUVEC_ne_con_2b.mgf	45662	2	MWVWRFR	mzspec:PXD003408:HUVEC_ne_con_2b:scan:45662:MWVWRFR/2	FALSE	Q Exactive	No	FALSE	FALSE	FALSE
35841888	MWVWRFR	FTMT21100006947_21_42	UNMAPPED		PXD003408	HUVEC_ne_con_2b.mgf	45662	2	MWVWRFR	mzspec:PXD003408:HUVEC_ne_con_2b:scan:45662:MWVWRFR/2	FALSE	Q Exactive	No	FALSE	FALSE	FALSE
35841888	FPFFYMFKFKPFFVTPFLGR	ENST00000299964_201_438	CONTRIB_smORFs_Cui_85129		PXD003408	HUVEC_ne_con_2b.mgf	43452	4	FPFFYM[OXIDATION]FKFKPFFVTPFLGR	mzspec:PXD003408:HUVEC_ne_con_2b:scan:43452:FPFFYM[Oxidation]FKFKPFFVTPFLGR/4	FALSE	Q Exactive	No	FALSE	FALSE	FALSE
35841888	RRQLRGMGAPK	FTMT21500037444_115_205	CONTRIB_smORFs_Cui_409776,CONTRIB_smORFs_Cui_409779		PXD003408	HUVEC_ne_con_3b.mgf	40723	2	RRQLRGMGAPK	mzspec:PXD003408:HUVEC_ne_con_3b:scan:40723:RRQLRGMGAPK/2	FALSE	Q Exactive	No	FALSE	FALSE	FALSE
35841888	RRCCRCRCRR	MICT00000014842_22_226	CONTRIB_smORFs_Cui_28579 CONTRIB_GENCODE_c1riboseqorf120	Q0P670	PXD003408	HUVEC_ne_con_3b.mgf	25628	2	RRC[CARBAMIDOMETHYL]C[CARBAMIDOMETHYL]RC[CARBAMIDOMETHYL]RC[CARBAMIDOMETHYL]RR	mzspec:PXD003408:HUVEC_ne_con_3b:scan:25628:RRC[Carbamidomethyl]C[Carbamidomethyl]RC[Carbamidomethyl]RC[Carbamidomethyl]RR/2	FALSE	Q Exactive	No	TRUE	TRUE	FALSE
35841888	RLWWRRRR	ENST00000263208_uORF_23	CONTRIB_smORFs_Cui_363396 CONTRIB_smORFs_Cui_603262 CONTRIB_GENCODE_c22riboseqorf4,Q71F23-3,Q92847,Q92847-2	Q71F23	PXD003408	HUVEC_ne_con_5a_1.mgf	23489	3	RLWWRRRR	mzspec:PXD003408:HUVEC_ne_con_5a_1:scan:23489:RLWWRRRR/3	FALSE	Q Exactive	No	TRUE	TRUE	FALSE
35841888	RLWWRRRR	ENST00000263208_uORF_23	CONTRIB_smORFs_Cui_363396 CONTRIB_smORFs_Cui_603262 CONTRIB_GENCODE_c22riboseqorf4,Q71F23-3,Q92847,Q92847-2	Q71F23	PXD003408	HUVEC_ne_con_5a_1.mgf	63296	2	RLWWRRRR	mzspec:PXD003408:HUVEC_ne_con_5a_1:scan:63296:RLWWRRRR/2	FALSE	Q Exactive	No	TRUE	TRUE	FALSE
35841888	CDQTLRSPKR	ENCT00000059566_379_418	UNMAPPED		PXD003408	HUVEC_ne_con_6a.mgf	4183	2	C[CARBAMIDOMETHYL]DQTLRSPKR	mzspec:PXD003408:HUVEC_ne_con_6a:scan:4183:C[Carbamidomethyl]DQTLRSPKR/2	FALSE	Q Exactive	No	FALSE	FALSE	FALSE
35841888	MMRPCLGRCSRRRR	ENST00000313732_156_264	CONTRIB_smORFs_Cui_220829 CONTRIB_smORFs_Cui_592792 CONTRIB_GENCODE_c16riboseqorf130		PXD003408	HUVEC_ne_con_6b.mgf	1415	4	M[OXIDATION]M[OXIDATION]RPC[CARBAMIDOMETHYL]LGRC[CARBAMIDOMETHYL]SRRRR	mzspec:PXD003408:HUVEC_ne_con_6b:scan:1415:M[Oxidation]M[Oxidation]RPC[Carbamidomethyl]LGRC[Carbamidomethyl]SRRRR/4	FALSE	Q Exactive	No	FALSE	FALSE	FALSE
35841888	MGCEPPVEVPGQVQSHSLRPVSR	MICT00000093690_720_795	CONTRIB_GENCODE_c13riboseqorf26		PXD003408	HUVEC_ne_con_6b.mgf	25885	3	[ACETYL]MGC[CARBAMIDOMETHYL]EPPVEVPGQVQSHSLRPVSR	mzspec:PXD003408:HUVEC_ne_con_6b:scan:25885:[Acetyl]MGC[Carbamidomethyl]EPPVEVPGQVQSHSLRPVSR/3	FALSE	Q Exactive	No	FALSE	FALSE	FALSE
35841888	MMRPCLGRCSRRRR	ENST00000313732_156_264	CONTRIB_smORFs_Cui_220829 CONTRIB_smORFs_Cui_592792 CONTRIB_GENCODE_c16riboseqorf130		PXD003408	HUVEC_ne_con_6b.mgf	1414	3	M[OXIDATION]M[OXIDATION]RPC[CARBAMIDOMETHYL]LGRC[CARBAMIDOMETHYL]SRRRR	mzspec:PXD003408:HUVEC_ne_con_6b:scan:1414:M[Oxidation]M[Oxidation]RPC[Carbamidomethyl]LGRC[Carbamidomethyl]SRRRR/3	FALSE	Q Exactive	No	FALSE	FALSE	FALSE
35841888	MLCCLVVTVPMGELYR	FTMT22300003472_ncRNA_61	CONTRIB_smORFs_Cui_462243,CONTRIB_smORFs_Cui_462244,CONTRIB_smORFs_Cui_462245,CONTRIB_smORFs_Cui_462248 CONTRIB_smORFs_Cui_609942 CONTRIB_GENCODE_c6riboseqorf20		PXD003409	HUVEC_ne_stim_1a_3.mgf	7097	3	M[OXIDATION]LC[CARBAMIDOMETHYL]C[CARBAMIDOMETHYL]LVVTVPMGELYR	mzspec:PXD003409:HUVEC_ne_stim_1a_3:scan:7097:M[Oxidation]LC[Carbamidomethyl]C[Carbamidomethyl]LVVTVPMGELYR/3	FALSE	Q Exactive	No	FALSE	FALSE	FALSE
35841888	MLCCLVVTVPMGELYR	FTMT22300003472_ncRNA_61	CONTRIB_smORFs_Cui_462243,CONTRIB_smORFs_Cui_462244,CONTRIB_smORFs_Cui_462245,CONTRIB_smORFs_Cui_462248 CONTRIB_smORFs_Cui_609942 CONTRIB_GENCODE_c6riboseqorf20		PXD003409	HUVEC_ne_stim_1a_3.mgf	7088	4	M[OXIDATION]LC[CARBAMIDOMETHYL]C[CARBAMIDOMETHYL]LVVTVPMGELYR	mzspec:PXD003409:HUVEC_ne_stim_1a_3:scan:7088:M[Oxidation]LC[Carbamidomethyl]C[Carbamidomethyl]LVVTVPMGELYR/4	FALSE	Q Exactive	No	FALSE	FALSE	FALSE
35841888	CCKEELSIVHR	FTMT22700045194_95_137	UNMAPPED		PXD003409	HUVEC_ne_stim_1b_3.mgf	3596	3	[ACETYL]C[CARBAMIDOMETHYL]C[CARBAMIDOMETHYL]KEELSIVHR	mzspec:PXD003409:HUVEC_ne_stim_1b_3:scan:3596:[Acetyl]C[Carbamidomethyl]C[Carbamidomethyl]KEELSIVHR/3	FALSE	Q Exactive	No	FALSE	FALSE	FALSE
35841888	MMELWLDFGSEHTTLGIWR	ENCT00000452770_ncRNA_2	UNMAPPED		PXD003409	HUVEC_ne_stim_1b_3.mgf	36369	4	[ACETYL]M[OXIDATION]M[OXIDATION]ELWLDFGSEHTTLGIWR	mzspec:PXD003409:HUVEC_ne_stim_1b_3:scan:36369:[Acetyl]M[Oxidation]M[Oxidation]ELWLDFGSEHTTLGIWR/4	FALSE	Q Exactive	No	FALSE	FALSE	FALSE
35841888	CCKEELSIVHR	FTMT22700045194_95_137	UNMAPPED		PXD003409	HUVEC_ne_stim_1b_3.mgf	2701	2	[ACETYL]C[CARBAMIDOMETHYL]C[CARBAMIDOMETHYL]KEELSIVHR	mzspec:PXD003409:HUVEC_ne_stim_1b_3:scan:2701:[Acetyl]C[Carbamidomethyl]C[Carbamidomethyl]KEELSIVHR/2	FALSE	Q Exactive	No	FALSE	FALSE	FALSE
35841888	EMFVKWINDHGR	MICT00000134104_67_289	CONTRIB_smORFs_Cui_207250,CONTRIB_smORFs_Cui_207252,CONTRIB_smORFs_Cui_207254,CONTRIB_smORFs_Cui_207259,CONTRIB_smORFs_Cui_207261,CONTRIB_smORFs_Cui_207263		PXD003409	HUVEC_ne_stim_1b_4.mgf	9095	3	EMFVKWINDHGR	mzspec:PXD003409:HUVEC_ne_stim_1b_4:scan:9095:EMFVKWINDHGR/3	FALSE	Q Exactive	No	FALSE	FALSE	FALSE
35841888	RCCRRRPR	ENST00000225983_1_157	CONTRIB_GENCODE_c17riboseqorf94,CONTRIB_smORFs_Cui_244611 CONTRIB_smORFs_Cui_594734,Q8IY50-2,Q8TDY4-2,Q8TDY4-3,Q9H930-1,Q9H930-2	P01715,Q0P670,Q8IY50,Q8TDY4,Q9H930	PXD003409	HUVEC_ne_stim_1b_4.mgf	10824	2	RC[CARBAMIDOMETHYL]C[CARBAMIDOMETHYL]RRRPR	mzspec:PXD003409:HUVEC_ne_stim_1b_4:scan:10824:RC[Carbamidomethyl]C[Carbamidomethyl]RRRPR/2	FALSE	Q Exactive	No	TRUE	TRUE	FALSE
35841888	RCCRRRPR	ENST00000587135_1_139	CONTRIB_GENCODE_c17riboseqorf94,CONTRIB_smORFs_Cui_244611 CONTRIB_smORFs_Cui_594734,Q8IY50-2,Q8TDY4-2,Q8TDY4-3,Q9H930-1,Q9H930-2	P01715,Q0P670,Q8IY50,Q8TDY4,Q9H930	PXD003409	HUVEC_ne_stim_1b_4.mgf	10824	2	RC[CARBAMIDOMETHYL]C[CARBAMIDOMETHYL]RRRPR	mzspec:PXD003409:HUVEC_ne_stim_1b_4:scan:10824:RC[Carbamidomethyl]C[Carbamidomethyl]RRRPR/2	FALSE	Q Exactive	No	TRUE	TRUE	FALSE
35841888	QVFLWSLGQATCLFYCK	ENST00000560955_uoORF_4	A0A6Q8PGL7 ENSP00000502268.1		PXD003409	HUVEC_ne_stim_1b_4.mgf	7558	3	QVFLWSLGQATC[CARBAMIDOMETHYL]LFYC[CARBAMIDOMETHYL]K	mzspec:PXD003409:HUVEC_ne_stim_1b_4:scan:7558:QVFLWSLGQATC[Carbamidomethyl]LFYC[Carbamidomethyl]K/3	FALSE	Q Exactive	No	FALSE	FALSE	FALSE
35841888	QVFLWSLGQATCLFYCK	ENST00000560955_uoORF_4	A0A6Q8PGL7 ENSP00000502268.1		PXD003409	HUVEC_ne_stim_1b_4.mgf	7584	4	QVFLWSLGQATC[CARBAMIDOMETHYL]LFYC[CARBAMIDOMETHYL]K	mzspec:PXD003409:HUVEC_ne_stim_1b_4:scan:7584:QVFLWSLGQATC[Carbamidomethyl]LFYC[Carbamidomethyl]K/4	FALSE	Q Exactive	No	FALSE	FALSE	FALSE
35841888	RCCRRRPR	ENST00000225983_1_157	CONTRIB_GENCODE_c17riboseqorf94,CONTRIB_smORFs_Cui_244611 CONTRIB_smORFs_Cui_594734,Q8IY50-2,Q8TDY4-2,Q8TDY4-3,Q9H930-1,Q9H930-2	P01715,Q0P670,Q8IY50,Q8TDY4,Q9H930	PXD003409	HUVEC_ne_stim_1b_4.mgf	7827	3	RC[CARBAMIDOMETHYL]C[CARBAMIDOMETHYL]RRRPR	mzspec:PXD003409:HUVEC_ne_stim_1b_4:scan:7827:RC[Carbamidomethyl]C[Carbamidomethyl]RRRPR/3	FALSE	Q Exactive	No	TRUE	TRUE	FALSE
35841888	RCCRRRPR	ENST00000587135_1_139	CONTRIB_GENCODE_c17riboseqorf94,CONTRIB_smORFs_Cui_244611 CONTRIB_smORFs_Cui_594734,Q8IY50-2,Q8TDY4-2,Q8TDY4-3,Q9H930-1,Q9H930-2	P01715,Q0P670,Q8IY50,Q8TDY4,Q9H930	PXD003409	HUVEC_ne_stim_1b_4.mgf	7827	3	RC[CARBAMIDOMETHYL]C[CARBAMIDOMETHYL]RRRPR	mzspec:PXD003409:HUVEC_ne_stim_1b_4:scan:7827:RC[Carbamidomethyl]C[Carbamidomethyl]RRRPR/3	FALSE	Q Exactive	No	TRUE	TRUE	FALSE
35841888	RCCRRRPR	ENST00000225983_1_157	CONTRIB_GENCODE_c17riboseqorf94,CONTRIB_smORFs_Cui_244611 CONTRIB_smORFs_Cui_594734,Q8IY50-2,Q8TDY4-2,Q8TDY4-3,Q9H930-1,Q9H930-2	P01715,Q0P670,Q8IY50,Q8TDY4,Q9H930	PXD003409	HUVEC_ne_stim_1b_4.mgf	33426	2	RC[CARBAMIDOMETHYL]C[CARBAMIDOMETHYL]RRRPR	mzspec:PXD003409:HUVEC_ne_stim_1b_4:scan:33426:RC[Carbamidomethyl]C[Carbamidomethyl]RRRPR/2	FALSE	Q Exactive	No	TRUE	TRUE	FALSE
35841888	RCCRRRPR	ENST00000587135_1_139	CONTRIB_GENCODE_c17riboseqorf94,CONTRIB_smORFs_Cui_244611 CONTRIB_smORFs_Cui_594734,Q8IY50-2,Q8TDY4-2,Q8TDY4-3,Q9H930-1,Q9H930-2	P01715,Q0P670,Q8IY50,Q8TDY4,Q9H930	PXD003409	HUVEC_ne_stim_1b_4.mgf	33426	2	RC[CARBAMIDOMETHYL]C[CARBAMIDOMETHYL]RRRPR	mzspec:PXD003409:HUVEC_ne_stim_1b_4:scan:33426:RC[Carbamidomethyl]C[Carbamidomethyl]RRRPR/2	FALSE	Q Exactive	No	TRUE	TRUE	FALSE
35841888	RCCRRRPR	ENST00000225983_1_157	CONTRIB_GENCODE_c17riboseqorf94,CONTRIB_smORFs_Cui_244611 CONTRIB_smORFs_Cui_594734,Q8IY50-2,Q8TDY4-2,Q8TDY4-3,Q9H930-1,Q9H930-2	P01715,Q0P670,Q8IY50,Q8TDY4,Q9H930	PXD003409	HUVEC_ne_stim_1b_4.mgf	39028	2	RC[CARBAMIDOMETHYL]C[CARBAMIDOMETHYL]RRRPR	mzspec:PXD003409:HUVEC_ne_stim_1b_4:scan:39028:RC[Carbamidomethyl]C[Carbamidomethyl]RRRPR/2	FALSE	Q Exactive	No	TRUE	TRUE	FALSE
35841888	RCCRRRPR	ENST00000587135_1_139	CONTRIB_GENCODE_c17riboseqorf94,CONTRIB_smORFs_Cui_244611 CONTRIB_smORFs_Cui_594734,Q8IY50-2,Q8TDY4-2,Q8TDY4-3,Q9H930-1,Q9H930-2	P01715,Q0P670,Q8IY50,Q8TDY4,Q9H930	PXD003409	HUVEC_ne_stim_1b_4.mgf	39028	2	RC[CARBAMIDOMETHYL]C[CARBAMIDOMETHYL]RRRPR	mzspec:PXD003409:HUVEC_ne_stim_1b_4:scan:39028:RC[Carbamidomethyl]C[Carbamidomethyl]RRRPR/2	FALSE	Q Exactive	No	TRUE	TRUE	FALSE
35841888	RRLFLLIFWR	FTMT23700046731_ncRNA_19	CONTRIB_smORFs_Cui_582278 CONTRIB_GENCODE_c10riboseqorf25		PXD003409	HUVEC_ne_stim_2a.mgf	20495	3	RRLFLLIFWR	mzspec:PXD003409:HUVEC_ne_stim_2a:scan:20495:RRLFLLIFWR/3	FALSE	Q Exactive	No	FALSE	FALSE	FALSE
35841888	VCFFPVTAAAAW	HBMT00000051171_4_220	CONTRIB_smORFs_Cui_53276 CONTRIB_smORFs_Cui_580701,CONTRIB_smORFs_Cui_53277,CONTRIB_smORFs_Cui_53278 CONTRIB_GENCODE_c1riboseqorf12,CONTRIB_smORFs_Cui_53279,CONTRIB_smORFs_Cui_53280		PXD003409	HUVEC_ne_stim_2a.mgf	48160	2	VC[CARBAMIDOMETHYL]FFPVTAAAAW	mzspec:PXD003409:HUVEC_ne_stim_2a:scan:48160:VC[Carbamidomethyl]FFPVTAAAAW/2	FALSE	Q Exactive	No	FALSE	FALSE	FALSE
35841888	RKLLMRLVEHK	ENST00000524267_ncRNA_5	CONTRIB_smORFs_Cui_523423 CONTRIB_GENCODE_c8riboseqorf98		PXD003409	HUVEC_ne_stim_2a.mgf	58698	2	RKLLM[OXIDATION]RLVEHK	mzspec:PXD003409:HUVEC_ne_stim_2a:scan:58698:RKLLM[Oxidation]RLVEHK/2	FALSE	Q Exactive	No	FALSE	FALSE	FALSE
35841888	MWVWRFR	HBMT00000971076_ncRNA_26	UNMAPPED		PXD003409	HUVEC_ne_stim_2a.mgf	53610	2	MWVWRFR	mzspec:PXD003409:HUVEC_ne_stim_2a:scan:53610:MWVWRFR/2	FALSE	Q Exactive	No	FALSE	FALSE	FALSE
35841888	MWVWRFR	FTMT21100006947_21_42	UNMAPPED		PXD003409	HUVEC_ne_stim_2a.mgf	53610	2	MWVWRFR	mzspec:PXD003409:HUVEC_ne_stim_2a:scan:53610:MWVWRFR/2	FALSE	Q Exactive	No	FALSE	FALSE	FALSE
35841888	QIYMYWRPDQK	ENST00000439272_246_294	CONTRIB_smORFs_Cui_39829,CONTRIB_smORFs_Cui_39830,CONTRIB_smORFs_Cui_39831,CONTRIB_smORFs_Cui_39832,Q14396		PXD003409	HUVEC_ne_stim_2a.mgf	69804	2	QIYM[OXIDATION]YWRPDQK	mzspec:PXD003409:HUVEC_ne_stim_2a:scan:69804:QIYM[Oxidation]YWRPDQK/2	FALSE	Q Exactive	No	FALSE	FALSE	FALSE
35841888	RKLLMRLVEHK	ENST00000524267_ncRNA_5	CONTRIB_smORFs_Cui_523423 CONTRIB_GENCODE_c8riboseqorf98		PXD003409	HUVEC_ne_stim_2a.mgf	58347	2	RKLLM[OXIDATION]RLVEHK	mzspec:PXD003409:HUVEC_ne_stim_2a:scan:58347:RKLLM[Oxidation]RLVEHK/2	FALSE	Q Exactive	No	FALSE	FALSE	FALSE
35841888	RRLFLLIFWR	FTMT23700046731_ncRNA_19	CONTRIB_smORFs_Cui_582278 CONTRIB_GENCODE_c10riboseqorf25		PXD003409	HUVEC_ne_stim_2a.mgf	20490	3	RRLFLLIFWR	mzspec:PXD003409:HUVEC_ne_stim_2a:scan:20490:RRLFLLIFWR/3	FALSE	Q Exactive	No	FALSE	FALSE	FALSE
35841888	RKLLMRLVEHK	ENST00000524267_ncRNA_5	CONTRIB_smORFs_Cui_523423 CONTRIB_GENCODE_c8riboseqorf98		PXD003409	HUVEC_ne_stim_2a.mgf	56609	2	RKLLM[OXIDATION]RLVEHK	mzspec:PXD003409:HUVEC_ne_stim_2a:scan:56609:RKLLM[Oxidation]RLVEHK/2	FALSE	Q Exactive	No	FALSE	FALSE	FALSE
35841888	QIYMYWRPDQK	ENST00000439272_246_294	CONTRIB_smORFs_Cui_39829,CONTRIB_smORFs_Cui_39830,CONTRIB_smORFs_Cui_39831,CONTRIB_smORFs_Cui_39832,Q14396		PXD003409	HUVEC_ne_stim_2a.mgf	21254	2	QIYM[OXIDATION]YWRPDQK	mzspec:PXD003409:HUVEC_ne_stim_2a:scan:21254:QIYM[Oxidation]YWRPDQK/2	FALSE	Q Exactive	No	FALSE	FALSE	FALSE
35841888	VCFFPVTAAAAW	HBMT00000051171_4_220	CONTRIB_smORFs_Cui_53276 CONTRIB_smORFs_Cui_580701,CONTRIB_smORFs_Cui_53277,CONTRIB_smORFs_Cui_53278 CONTRIB_GENCODE_c1riboseqorf12,CONTRIB_smORFs_Cui_53279,CONTRIB_smORFs_Cui_53280		PXD003409	HUVEC_ne_stim_2b.mgf	40417	2	VC[CARBAMIDOMETHYL]FFPVTAAAAW	mzspec:PXD003409:HUVEC_ne_stim_2b:scan:40417:VC[Carbamidomethyl]FFPVTAAAAW/2	FALSE	Q Exactive	No	FALSE	FALSE	FALSE
35841888	RRQLRGMGAPK	FTMT21500037444_115_205	CONTRIB_smORFs_Cui_409776,CONTRIB_smORFs_Cui_409779		PXD003409	HUVEC_ne_stim_3a.mgf	40738	2	RRQLRGMGAPK	mzspec:PXD003409:HUVEC_ne_stim_3a:scan:40738:RRQLRGMGAPK/2	FALSE	Q Exactive	No	FALSE	FALSE	FALSE
35841888	QFSWKRRCR	FTMT24500004109_381_534	CONTRIB_smORFs_Cui_135364,CONTRIB_smORFs_Cui_135365,CONTRIB_smORFs_Cui_135366,CONTRIB_smORFs_Cui_135367,CONTRIB_smORFs_Cui_135368		PXD003409	HUVEC_ne_stim_3b.mgf	32213	3	QFSWKRRC[CARBAMIDOMETHYL]R	mzspec:PXD003409:HUVEC_ne_stim_3b:scan:32213:QFSWKRRC[Carbamidomethyl]R/3	FALSE	Q Exactive	No	FALSE	FALSE	FALSE
35841888	RRQLRGMGAPK	FTMT21500037444_115_205	CONTRIB_smORFs_Cui_409776,CONTRIB_smORFs_Cui_409779		PXD003409	HUVEC_ne_stim_3b.mgf	40717	2	RRQLRGMGAPK	mzspec:PXD003409:HUVEC_ne_stim_3b:scan:40717:RRQLRGMGAPK/2	FALSE	Q Exactive	No	FALSE	FALSE	FALSE
35841888	RRQLRGMGAPK	FTMT21500037444_115_205	CONTRIB_smORFs_Cui_409776,CONTRIB_smORFs_Cui_409779		PXD003409	HUVEC_ne_stim_4a.mgf	40353	2	RRQLRGMGAPK	mzspec:PXD003409:HUVEC_ne_stim_4a:scan:40353:RRQLRGMGAPK/2	FALSE	Q Exactive	No	FALSE	FALSE	FALSE
35841888	RLWWRRRR	ENST00000263208_uORF_23	CONTRIB_smORFs_Cui_363396 CONTRIB_smORFs_Cui_603262 CONTRIB_GENCODE_c22riboseqorf4,Q71F23-3,Q92847,Q92847-2	Q71F23	PXD003409	HUVEC_ne_stim_5a_1.mgf	51527	3	RLWWRRRR	mzspec:PXD003409:HUVEC_ne_stim_5a_1:scan:51527:RLWWRRRR/3	FALSE	Q Exactive	No	TRUE	TRUE	FALSE
35841888	RLWWRRRR	ENST00000263208_uORF_23	CONTRIB_smORFs_Cui_363396 CONTRIB_smORFs_Cui_603262 CONTRIB_GENCODE_c22riboseqorf4,Q71F23-3,Q92847,Q92847-2	Q71F23	PXD003409	HUVEC_ne_stim_5a_1.mgf	17007	3	RLWWRRRR	mzspec:PXD003409:HUVEC_ne_stim_5a_1:scan:17007:RLWWRRRR/3	FALSE	Q Exactive	No	TRUE	TRUE	FALSE
35841888	RCCRRCRRRCCRRRPRSR	ENST00000225983_1_157	CONTRIB_GENCODE_c17riboseqorf94,CONTRIB_smORFs_Cui_244611 CONTRIB_smORFs_Cui_594734		PXD003409	HUVEC_ne_stim_5a_1.mgf	71487	4	RC[CARBAMIDOMETHYL]C[CARBAMIDOMETHYL]RRC[CARBAMIDOMETHYL]RRRC[CARBAMIDOMETHYL]C[CARBAMIDOMETHYL]RRRPRSR	mzspec:PXD003409:HUVEC_ne_stim_5a_1:scan:71487:RC[Carbamidomethyl]C[Carbamidomethyl]RRC[Carbamidomethyl]RRRC[Carbamidomethyl]C[Carbamidomethyl]RRRPRSR/4	FALSE	Q Exactive	No	FALSE	FALSE	FALSE
35841888	RCCRRCRRRCCRRRPRSR	ENST00000587135_1_139	CONTRIB_GENCODE_c17riboseqorf94,CONTRIB_smORFs_Cui_244611 CONTRIB_smORFs_Cui_594734		PXD003409	HUVEC_ne_stim_5a_1.mgf	71487	4	RC[CARBAMIDOMETHYL]C[CARBAMIDOMETHYL]RRC[CARBAMIDOMETHYL]RRRC[CARBAMIDOMETHYL]C[CARBAMIDOMETHYL]RRRPRSR	mzspec:PXD003409:HUVEC_ne_stim_5a_1:scan:71487:RC[Carbamidomethyl]C[Carbamidomethyl]RRC[Carbamidomethyl]RRRC[Carbamidomethyl]C[Carbamidomethyl]RRRPRSR/4	FALSE	Q Exactive	No	FALSE	FALSE	FALSE
35841888	KMDWECVGINK	FTMT27500007531_ncRNA_46	UNMAPPED		PXD003409	HUVEC_ne_stim_5a_2.mgf	20824	2	KMDWEC[CARBAMIDOMETHYL]VGINK	mzspec:PXD003409:HUVEC_ne_stim_5a_2:scan:20824:KMDWEC[Carbamidomethyl]VGINK/2	FALSE	Q Exactive	No	FALSE	FALSE	FALSE
35841888	KPQLEQPPYDWLWR	ENCT00000049741_159_210	CONTRIB_smORFs_Cui_62818 CONTRIB_GENCODE_c10riboseqorf106		PXD003409	HUVEC_ne_stim_5a_3.mgf	27840	2	KPQLEQPPYDWLWR	mzspec:PXD003409:HUVEC_ne_stim_5a_3:scan:27840:KPQLEQPPYDWLWR/2	FALSE	Q Exactive	No	FALSE	FALSE	FALSE
35841888	KPQLEQPPYDWLWR	ENCT00000049741_159_210	CONTRIB_smORFs_Cui_62818 CONTRIB_GENCODE_c10riboseqorf106		PXD003409	HUVEC_ne_stim_5a_3.mgf	31205	3	KPQLEQPPYDWLWR	mzspec:PXD003409:HUVEC_ne_stim_5a_3:scan:31205:KPQLEQPPYDWLWR/3	FALSE	Q Exactive	No	FALSE	FALSE	FALSE
35841888	KPQLEQPPYDWLWR	ENCT00000049741_159_210	CONTRIB_smORFs_Cui_62818 CONTRIB_GENCODE_c10riboseqorf106		PXD003409	HUVEC_ne_stim_5a_3.mgf	30699	3	KPQLEQPPYDWLWR	mzspec:PXD003409:HUVEC_ne_stim_5a_3:scan:30699:KPQLEQPPYDWLWR/3	FALSE	Q Exactive	No	FALSE	FALSE	FALSE
35841888	CCRRCRRRCCRRRPR	ENST00000225983_1_157	CONTRIB_GENCODE_c17riboseqorf94,CONTRIB_smORFs_Cui_244611 CONTRIB_smORFs_Cui_594734		PXD003409	HUVEC_ne_stim_5a_3.mgf	2834	3	C[CARBAMIDOMETHYL]C[CARBAMIDOMETHYL]RRC[CARBAMIDOMETHYL]RRRC[CARBAMIDOMETHYL]C[CARBAMIDOMETHYL]RRRPR	mzspec:PXD003409:HUVEC_ne_stim_5a_3:scan:2834:C[Carbamidomethyl]C[Carbamidomethyl]RRC[Carbamidomethyl]RRRC[Carbamidomethyl]C[Carbamidomethyl]RRRPR/3	FALSE	Q Exactive	No	FALSE	FALSE	FALSE
35841888	CCRRCRRRCCRRRPR	ENST00000587135_1_139	CONTRIB_GENCODE_c17riboseqorf94,CONTRIB_smORFs_Cui_244611 CONTRIB_smORFs_Cui_594734		PXD003409	HUVEC_ne_stim_5a_3.mgf	2834	3	C[CARBAMIDOMETHYL]C[CARBAMIDOMETHYL]RRC[CARBAMIDOMETHYL]RRRC[CARBAMIDOMETHYL]C[CARBAMIDOMETHYL]RRRPR	mzspec:PXD003409:HUVEC_ne_stim_5a_3:scan:2834:C[Carbamidomethyl]C[Carbamidomethyl]RRC[Carbamidomethyl]RRRC[Carbamidomethyl]C[Carbamidomethyl]RRRPR/3	FALSE	Q Exactive	No	FALSE	FALSE	FALSE
35841888	CCRRCRRRCCRRRPR	ENST00000225983_1_157	CONTRIB_GENCODE_c17riboseqorf94,CONTRIB_smORFs_Cui_244611 CONTRIB_smORFs_Cui_594734		PXD003409	HUVEC_ne_stim_5a_3.mgf	69169	3	C[CARBAMIDOMETHYL]C[CARBAMIDOMETHYL]RRC[CARBAMIDOMETHYL]RRRC[CARBAMIDOMETHYL]C[CARBAMIDOMETHYL]RRRPR	mzspec:PXD003409:HUVEC_ne_stim_5a_3:scan:69169:C[Carbamidomethyl]C[Carbamidomethyl]RRC[Carbamidomethyl]RRRC[Carbamidomethyl]C[Carbamidomethyl]RRRPR/3	FALSE	Q Exactive	No	FALSE	FALSE	FALSE
35841888	CCRRCRRRCCRRRPR	ENST00000587135_1_139	CONTRIB_GENCODE_c17riboseqorf94,CONTRIB_smORFs_Cui_244611 CONTRIB_smORFs_Cui_594734		PXD003409	HUVEC_ne_stim_5a_3.mgf	69169	3	C[CARBAMIDOMETHYL]C[CARBAMIDOMETHYL]RRC[CARBAMIDOMETHYL]RRRC[CARBAMIDOMETHYL]C[CARBAMIDOMETHYL]RRRPR	mzspec:PXD003409:HUVEC_ne_stim_5a_3:scan:69169:C[Carbamidomethyl]C[Carbamidomethyl]RRC[Carbamidomethyl]RRRC[Carbamidomethyl]C[Carbamidomethyl]RRRPR/3	FALSE	Q Exactive	No	FALSE	FALSE	FALSE
35841888	CCRRCRRRCCRRRPR	ENST00000225983_1_157	CONTRIB_GENCODE_c17riboseqorf94,CONTRIB_smORFs_Cui_244611 CONTRIB_smORFs_Cui_594734		PXD003409	HUVEC_ne_stim_5a_3.mgf	84248	3	C[CARBAMIDOMETHYL]C[CARBAMIDOMETHYL]RRC[CARBAMIDOMETHYL]RRRC[CARBAMIDOMETHYL]C[CARBAMIDOMETHYL]RRRPR	mzspec:PXD003409:HUVEC_ne_stim_5a_3:scan:84248:C[Carbamidomethyl]C[Carbamidomethyl]RRC[Carbamidomethyl]RRRC[Carbamidomethyl]C[Carbamidomethyl]RRRPR/3	FALSE	Q Exactive	No	FALSE	FALSE	FALSE
35841888	CCRRCRRRCCRRRPR	ENST00000587135_1_139	CONTRIB_GENCODE_c17riboseqorf94,CONTRIB_smORFs_Cui_244611 CONTRIB_smORFs_Cui_594734		PXD003409	HUVEC_ne_stim_5a_3.mgf	84248	3	C[CARBAMIDOMETHYL]C[CARBAMIDOMETHYL]RRC[CARBAMIDOMETHYL]RRRC[CARBAMIDOMETHYL]C[CARBAMIDOMETHYL]RRRPR	mzspec:PXD003409:HUVEC_ne_stim_5a_3:scan:84248:C[Carbamidomethyl]C[Carbamidomethyl]RRC[Carbamidomethyl]RRRC[Carbamidomethyl]C[Carbamidomethyl]RRRPR/3	FALSE	Q Exactive	No	FALSE	FALSE	FALSE
35841888	CCRRCRRRCCRRRPR	ENST00000225983_1_157	CONTRIB_GENCODE_c17riboseqorf94,CONTRIB_smORFs_Cui_244611 CONTRIB_smORFs_Cui_594734		PXD003409	HUVEC_ne_stim_5a_3.mgf	77466	3	C[CARBAMIDOMETHYL]C[CARBAMIDOMETHYL]RRC[CARBAMIDOMETHYL]RRRC[CARBAMIDOMETHYL]C[CARBAMIDOMETHYL]RRRPR	mzspec:PXD003409:HUVEC_ne_stim_5a_3:scan:77466:C[Carbamidomethyl]C[Carbamidomethyl]RRC[Carbamidomethyl]RRRC[Carbamidomethyl]C[Carbamidomethyl]RRRPR/3	FALSE	Q Exactive	No	FALSE	FALSE	FALSE
35841888	CCRRCRRRCCRRRPR	ENST00000587135_1_139	CONTRIB_GENCODE_c17riboseqorf94,CONTRIB_smORFs_Cui_244611 CONTRIB_smORFs_Cui_594734		PXD003409	HUVEC_ne_stim_5a_3.mgf	77466	3	C[CARBAMIDOMETHYL]C[CARBAMIDOMETHYL]RRC[CARBAMIDOMETHYL]RRRC[CARBAMIDOMETHYL]C[CARBAMIDOMETHYL]RRRPR	mzspec:PXD003409:HUVEC_ne_stim_5a_3:scan:77466:C[Carbamidomethyl]C[Carbamidomethyl]RRC[Carbamidomethyl]RRRC[Carbamidomethyl]C[Carbamidomethyl]RRRPR/3	FALSE	Q Exactive	No	FALSE	FALSE	FALSE
35841888	CCRRCRRRCCRRRPR	ENST00000225983_1_157	CONTRIB_GENCODE_c17riboseqorf94,CONTRIB_smORFs_Cui_244611 CONTRIB_smORFs_Cui_594734		PXD003409	HUVEC_ne_stim_5a_3.mgf	81184	4	C[CARBAMIDOMETHYL]C[CARBAMIDOMETHYL]RRC[CARBAMIDOMETHYL]RRRC[CARBAMIDOMETHYL]C[CARBAMIDOMETHYL]RRRPR	mzspec:PXD003409:HUVEC_ne_stim_5a_3:scan:81184:C[Carbamidomethyl]C[Carbamidomethyl]RRC[Carbamidomethyl]RRRC[Carbamidomethyl]C[Carbamidomethyl]RRRPR/4	FALSE	Q Exactive	No	FALSE	FALSE	FALSE
35841888	CCRRCRRRCCRRRPR	ENST00000587135_1_139	CONTRIB_GENCODE_c17riboseqorf94,CONTRIB_smORFs_Cui_244611 CONTRIB_smORFs_Cui_594734		PXD003409	HUVEC_ne_stim_5a_3.mgf	81184	4	C[CARBAMIDOMETHYL]C[CARBAMIDOMETHYL]RRC[CARBAMIDOMETHYL]RRRC[CARBAMIDOMETHYL]C[CARBAMIDOMETHYL]RRRPR	mzspec:PXD003409:HUVEC_ne_stim_5a_3:scan:81184:C[Carbamidomethyl]C[Carbamidomethyl]RRC[Carbamidomethyl]RRRC[Carbamidomethyl]C[Carbamidomethyl]RRRPR/4	FALSE	Q Exactive	No	FALSE	FALSE	FALSE
35841888	KPQLEQPPYDWLWR	ENCT00000049741_159_210	CONTRIB_smORFs_Cui_62818 CONTRIB_GENCODE_c10riboseqorf106		PXD003409	HUVEC_ne_stim_5a_3.mgf	46605	2	KPQLEQPPYDWLWR	mzspec:PXD003409:HUVEC_ne_stim_5a_3:scan:46605:KPQLEQPPYDWLWR/2	FALSE	Q Exactive	No	FALSE	FALSE	FALSE
35841888	CCRRCRRRCCRRRPR	ENST00000225983_1_157	CONTRIB_GENCODE_c17riboseqorf94,CONTRIB_smORFs_Cui_244611 CONTRIB_smORFs_Cui_594734		PXD003409	HUVEC_ne_stim_5a_3.mgf	76652	3	C[CARBAMIDOMETHYL]C[CARBAMIDOMETHYL]RRC[CARBAMIDOMETHYL]RRRC[CARBAMIDOMETHYL]C[CARBAMIDOMETHYL]RRRPR	mzspec:PXD003409:HUVEC_ne_stim_5a_3:scan:76652:C[Carbamidomethyl]C[Carbamidomethyl]RRC[Carbamidomethyl]RRRC[Carbamidomethyl]C[Carbamidomethyl]RRRPR/3	FALSE	Q Exactive	No	FALSE	FALSE	FALSE
35841888	CCRRCRRRCCRRRPR	ENST00000587135_1_139	CONTRIB_GENCODE_c17riboseqorf94,CONTRIB_smORFs_Cui_244611 CONTRIB_smORFs_Cui_594734		PXD003409	HUVEC_ne_stim_5a_3.mgf	76652	3	C[CARBAMIDOMETHYL]C[CARBAMIDOMETHYL]RRC[CARBAMIDOMETHYL]RRRC[CARBAMIDOMETHYL]C[CARBAMIDOMETHYL]RRRPR	mzspec:PXD003409:HUVEC_ne_stim_5a_3:scan:76652:C[Carbamidomethyl]C[Carbamidomethyl]RRC[Carbamidomethyl]RRRC[Carbamidomethyl]C[Carbamidomethyl]RRRPR/3	FALSE	Q Exactive	No	FALSE	FALSE	FALSE
35841888	CCRRCRRRCCRRRPR	ENST00000225983_1_157	CONTRIB_GENCODE_c17riboseqorf94,CONTRIB_smORFs_Cui_244611 CONTRIB_smORFs_Cui_594734		PXD003409	HUVEC_ne_stim_5a_3.mgf	33205	3	C[CARBAMIDOMETHYL]C[CARBAMIDOMETHYL]RRC[CARBAMIDOMETHYL]RRRC[CARBAMIDOMETHYL]C[CARBAMIDOMETHYL]RRRPR	mzspec:PXD003409:HUVEC_ne_stim_5a_3:scan:33205:C[Carbamidomethyl]C[Carbamidomethyl]RRC[Carbamidomethyl]RRRC[Carbamidomethyl]C[Carbamidomethyl]RRRPR/3	FALSE	Q Exactive	No	FALSE	FALSE	FALSE
35841888	CCRRCRRRCCRRRPR	ENST00000587135_1_139	CONTRIB_GENCODE_c17riboseqorf94,CONTRIB_smORFs_Cui_244611 CONTRIB_smORFs_Cui_594734		PXD003409	HUVEC_ne_stim_5a_3.mgf	33205	3	C[CARBAMIDOMETHYL]C[CARBAMIDOMETHYL]RRC[CARBAMIDOMETHYL]RRRC[CARBAMIDOMETHYL]C[CARBAMIDOMETHYL]RRRPR	mzspec:PXD003409:HUVEC_ne_stim_5a_3:scan:33205:C[Carbamidomethyl]C[Carbamidomethyl]RRC[Carbamidomethyl]RRRC[Carbamidomethyl]C[Carbamidomethyl]RRRPR/3	FALSE	Q Exactive	No	FALSE	FALSE	FALSE
35841888	KPQLEQPPYDWLWR	ENCT00000049741_159_210	CONTRIB_smORFs_Cui_62818 CONTRIB_GENCODE_c10riboseqorf106		PXD003409	HUVEC_ne_stim_5a_3.mgf	46592	2	KPQLEQPPYDWLWR	mzspec:PXD003409:HUVEC_ne_stim_5a_3:scan:46592:KPQLEQPPYDWLWR/2	FALSE	Q Exactive	No	FALSE	FALSE	FALSE
35841888	CCRRCRRRCCRRRPR	ENST00000225983_1_157	CONTRIB_GENCODE_c17riboseqorf94,CONTRIB_smORFs_Cui_244611 CONTRIB_smORFs_Cui_594734		PXD003409	HUVEC_ne_stim_5a_3.mgf	72954	3	C[CARBAMIDOMETHYL]C[CARBAMIDOMETHYL]RRC[CARBAMIDOMETHYL]RRRC[CARBAMIDOMETHYL]C[CARBAMIDOMETHYL]RRRPR	mzspec:PXD003409:HUVEC_ne_stim_5a_3:scan:72954:C[Carbamidomethyl]C[Carbamidomethyl]RRC[Carbamidomethyl]RRRC[Carbamidomethyl]C[Carbamidomethyl]RRRPR/3	FALSE	Q Exactive	No	FALSE	FALSE	FALSE
35841888	CCRRCRRRCCRRRPR	ENST00000587135_1_139	CONTRIB_GENCODE_c17riboseqorf94,CONTRIB_smORFs_Cui_244611 CONTRIB_smORFs_Cui_594734		PXD003409	HUVEC_ne_stim_5a_3.mgf	72954	3	C[CARBAMIDOMETHYL]C[CARBAMIDOMETHYL]RRC[CARBAMIDOMETHYL]RRRC[CARBAMIDOMETHYL]C[CARBAMIDOMETHYL]RRRPR	mzspec:PXD003409:HUVEC_ne_stim_5a_3:scan:72954:C[Carbamidomethyl]C[Carbamidomethyl]RRC[Carbamidomethyl]RRRC[Carbamidomethyl]C[Carbamidomethyl]RRRPR/3	FALSE	Q Exactive	No	FALSE	FALSE	FALSE
35841888	CCRRCRRRCCRRRPR	ENST00000225983_1_157	CONTRIB_GENCODE_c17riboseqorf94,CONTRIB_smORFs_Cui_244611 CONTRIB_smORFs_Cui_594734		PXD003409	HUVEC_ne_stim_5a_3.mgf	23629	3	C[CARBAMIDOMETHYL]C[CARBAMIDOMETHYL]RRC[CARBAMIDOMETHYL]RRRC[CARBAMIDOMETHYL]C[CARBAMIDOMETHYL]RRRPR	mzspec:PXD003409:HUVEC_ne_stim_5a_3:scan:23629:C[Carbamidomethyl]C[Carbamidomethyl]RRC[Carbamidomethyl]RRRC[Carbamidomethyl]C[Carbamidomethyl]RRRPR/3	FALSE	Q Exactive	No	FALSE	FALSE	FALSE
35841888	CCRRCRRRCCRRRPR	ENST00000587135_1_139	CONTRIB_GENCODE_c17riboseqorf94,CONTRIB_smORFs_Cui_244611 CONTRIB_smORFs_Cui_594734		PXD003409	HUVEC_ne_stim_5a_3.mgf	23629	3	C[CARBAMIDOMETHYL]C[CARBAMIDOMETHYL]RRC[CARBAMIDOMETHYL]RRRC[CARBAMIDOMETHYL]C[CARBAMIDOMETHYL]RRRPR	mzspec:PXD003409:HUVEC_ne_stim_5a_3:scan:23629:C[Carbamidomethyl]C[Carbamidomethyl]RRC[Carbamidomethyl]RRRC[Carbamidomethyl]C[Carbamidomethyl]RRRPR/3	FALSE	Q Exactive	No	FALSE	FALSE	FALSE
35841888	CCRRCRRRCCRRRPR	ENST00000225983_1_157	CONTRIB_GENCODE_c17riboseqorf94,CONTRIB_smORFs_Cui_244611 CONTRIB_smORFs_Cui_594734		PXD003409	HUVEC_ne_stim_5a_3.mgf	16816	4	C[CARBAMIDOMETHYL]C[CARBAMIDOMETHYL]RRC[CARBAMIDOMETHYL]RRRC[CARBAMIDOMETHYL]C[CARBAMIDOMETHYL]RRRPR	mzspec:PXD003409:HUVEC_ne_stim_5a_3:scan:16816:C[Carbamidomethyl]C[Carbamidomethyl]RRC[Carbamidomethyl]RRRC[Carbamidomethyl]C[Carbamidomethyl]RRRPR/4	FALSE	Q Exactive	No	FALSE	FALSE	FALSE
35841888	CCRRCRRRCCRRRPR	ENST00000587135_1_139	CONTRIB_GENCODE_c17riboseqorf94,CONTRIB_smORFs_Cui_244611 CONTRIB_smORFs_Cui_594734		PXD003409	HUVEC_ne_stim_5a_3.mgf	16816	4	C[CARBAMIDOMETHYL]C[CARBAMIDOMETHYL]RRC[CARBAMIDOMETHYL]RRRC[CARBAMIDOMETHYL]C[CARBAMIDOMETHYL]RRRPR	mzspec:PXD003409:HUVEC_ne_stim_5a_3:scan:16816:C[Carbamidomethyl]C[Carbamidomethyl]RRC[Carbamidomethyl]RRRC[Carbamidomethyl]C[Carbamidomethyl]RRRPR/4	FALSE	Q Exactive	No	FALSE	FALSE	FALSE
35841888	KPQLEQPPYDWLWR	ENCT00000049741_159_210	CONTRIB_smORFs_Cui_62818 CONTRIB_GENCODE_c10riboseqorf106		PXD003409	HUVEC_ne_stim_5a_3.mgf	19952	4	KPQLEQPPYDWLWR	mzspec:PXD003409:HUVEC_ne_stim_5a_3:scan:19952:KPQLEQPPYDWLWR/4	FALSE	Q Exactive	No	FALSE	FALSE	FALSE
35841888	KPQLEQPPYDWLWR	ENCT00000049741_159_210	CONTRIB_smORFs_Cui_62818 CONTRIB_GENCODE_c10riboseqorf106		PXD003409	HUVEC_ne_stim_5a_3.mgf	67531	3	KPQLEQPPYDWLWR	mzspec:PXD003409:HUVEC_ne_stim_5a_3:scan:67531:KPQLEQPPYDWLWR/3	FALSE	Q Exactive	No	FALSE	FALSE	FALSE
35841888	KFVYFKSLGPYHKSRSSSWSK	ENCT00000196279_15_1206	A0A2U3U043 NP_001136202.1 ENSP00000463041.2		PXD003409	HUVEC_ne_stim_5a_4.mgf	72876	4	KFVYFKSLGPYHKSRSSSWSK	mzspec:PXD003409:HUVEC_ne_stim_5a_4:scan:72876:KFVYFKSLGPYHKSRSSSWSK/4	FALSE	Q Exactive	No	FALSE	FALSE	FALSE
35841888	KFVYFKSLGPYHKSRSSSWSK	ENCT00000196285_14_1856	A0A2U3U043 NP_001136202.1 ENSP00000463041.2		PXD003409	HUVEC_ne_stim_5a_4.mgf	72876	4	KFVYFKSLGPYHKSRSSSWSK	mzspec:PXD003409:HUVEC_ne_stim_5a_4:scan:72876:KFVYFKSLGPYHKSRSSSWSK/4	FALSE	Q Exactive	No	FALSE	FALSE	FALSE
35841888	RCCRRCRRRCCRRR	ENST00000225983_1_157	CONTRIB_GENCODE_c17riboseqorf94,CONTRIB_smORFs_Cui_244611 CONTRIB_smORFs_Cui_594734		PXD003409	HUVEC_ne_stim_5b_1.mgf	1938	3	RC[CARBAMIDOMETHYL]C[CARBAMIDOMETHYL]RRC[CARBAMIDOMETHYL]RRRC[CARBAMIDOMETHYL]C[CARBAMIDOMETHYL]RRR	mzspec:PXD003409:HUVEC_ne_stim_5b_1:scan:1938:RC[Carbamidomethyl]C[Carbamidomethyl]RRC[Carbamidomethyl]RRRC[Carbamidomethyl]C[Carbamidomethyl]RRR/3	FALSE	Q Exactive	No	FALSE	FALSE	FALSE
35841888	RCCRRCRRRCCRRR	ENST00000587135_1_139	CONTRIB_GENCODE_c17riboseqorf94,CONTRIB_smORFs_Cui_244611 CONTRIB_smORFs_Cui_594734		PXD003409	HUVEC_ne_stim_5b_1.mgf	1938	3	RC[CARBAMIDOMETHYL]C[CARBAMIDOMETHYL]RRC[CARBAMIDOMETHYL]RRRC[CARBAMIDOMETHYL]C[CARBAMIDOMETHYL]RRR	mzspec:PXD003409:HUVEC_ne_stim_5b_1:scan:1938:RC[Carbamidomethyl]C[Carbamidomethyl]RRC[Carbamidomethyl]RRRC[Carbamidomethyl]C[Carbamidomethyl]RRR/3	FALSE	Q Exactive	No	FALSE	FALSE	FALSE
35841888	RCCRRCRRRCCRRR	ENST00000225983_1_157	CONTRIB_GENCODE_c17riboseqorf94,CONTRIB_smORFs_Cui_244611 CONTRIB_smORFs_Cui_594734		PXD003409	HUVEC_ne_stim_5b_1.mgf	53541	4	RC[CARBAMIDOMETHYL]C[CARBAMIDOMETHYL]RRC[CARBAMIDOMETHYL]RRRC[CARBAMIDOMETHYL]C[CARBAMIDOMETHYL]RRR	mzspec:PXD003409:HUVEC_ne_stim_5b_1:scan:53541:RC[Carbamidomethyl]C[Carbamidomethyl]RRC[Carbamidomethyl]RRRC[Carbamidomethyl]C[Carbamidomethyl]RRR/4	FALSE	Q Exactive	No	FALSE	FALSE	FALSE
35841888	RCCRRCRRRCCRRR	ENST00000587135_1_139	CONTRIB_GENCODE_c17riboseqorf94,CONTRIB_smORFs_Cui_244611 CONTRIB_smORFs_Cui_594734		PXD003409	HUVEC_ne_stim_5b_1.mgf	53541	4	RC[CARBAMIDOMETHYL]C[CARBAMIDOMETHYL]RRC[CARBAMIDOMETHYL]RRRC[CARBAMIDOMETHYL]C[CARBAMIDOMETHYL]RRR	mzspec:PXD003409:HUVEC_ne_stim_5b_1:scan:53541:RC[Carbamidomethyl]C[Carbamidomethyl]RRC[Carbamidomethyl]RRRC[Carbamidomethyl]C[Carbamidomethyl]RRR/4	FALSE	Q Exactive	No	FALSE	FALSE	FALSE
35841888	RCCRRCRRRCCRRR	ENST00000225983_1_157	CONTRIB_GENCODE_c17riboseqorf94,CONTRIB_smORFs_Cui_244611 CONTRIB_smORFs_Cui_594734		PXD003409	HUVEC_ne_stim_5b_1.mgf	25050	3	RC[CARBAMIDOMETHYL]C[CARBAMIDOMETHYL]RRC[CARBAMIDOMETHYL]RRRC[CARBAMIDOMETHYL]C[CARBAMIDOMETHYL]RRR	mzspec:PXD003409:HUVEC_ne_stim_5b_1:scan:25050:RC[Carbamidomethyl]C[Carbamidomethyl]RRC[Carbamidomethyl]RRRC[Carbamidomethyl]C[Carbamidomethyl]RRR/3	FALSE	Q Exactive	No	FALSE	FALSE	FALSE
35841888	RCCRRCRRRCCRRR	ENST00000587135_1_139	CONTRIB_GENCODE_c17riboseqorf94,CONTRIB_smORFs_Cui_244611 CONTRIB_smORFs_Cui_594734		PXD003409	HUVEC_ne_stim_5b_1.mgf	25050	3	RC[CARBAMIDOMETHYL]C[CARBAMIDOMETHYL]RRC[CARBAMIDOMETHYL]RRRC[CARBAMIDOMETHYL]C[CARBAMIDOMETHYL]RRR	mzspec:PXD003409:HUVEC_ne_stim_5b_1:scan:25050:RC[Carbamidomethyl]C[Carbamidomethyl]RRC[Carbamidomethyl]RRRC[Carbamidomethyl]C[Carbamidomethyl]RRR/3	FALSE	Q Exactive	No	FALSE	FALSE	FALSE
35841888	RCCRRCRRRCCRRR	ENST00000225983_1_157	CONTRIB_GENCODE_c17riboseqorf94,CONTRIB_smORFs_Cui_244611 CONTRIB_smORFs_Cui_594734		PXD003409	HUVEC_ne_stim_5b_1.mgf	56642	3	RC[CARBAMIDOMETHYL]C[CARBAMIDOMETHYL]RRC[CARBAMIDOMETHYL]RRRC[CARBAMIDOMETHYL]C[CARBAMIDOMETHYL]RRR	mzspec:PXD003409:HUVEC_ne_stim_5b_1:scan:56642:RC[Carbamidomethyl]C[Carbamidomethyl]RRC[Carbamidomethyl]RRRC[Carbamidomethyl]C[Carbamidomethyl]RRR/3	FALSE	Q Exactive	No	FALSE	FALSE	FALSE
35841888	RCCRRCRRRCCRRR	ENST00000587135_1_139	CONTRIB_GENCODE_c17riboseqorf94,CONTRIB_smORFs_Cui_244611 CONTRIB_smORFs_Cui_594734		PXD003409	HUVEC_ne_stim_5b_1.mgf	56642	3	RC[CARBAMIDOMETHYL]C[CARBAMIDOMETHYL]RRC[CARBAMIDOMETHYL]RRRC[CARBAMIDOMETHYL]C[CARBAMIDOMETHYL]RRR	mzspec:PXD003409:HUVEC_ne_stim_5b_1:scan:56642:RC[Carbamidomethyl]C[Carbamidomethyl]RRC[Carbamidomethyl]RRRC[Carbamidomethyl]C[Carbamidomethyl]RRR/3	FALSE	Q Exactive	No	FALSE	FALSE	FALSE
35841888	LSKRNPLCKAFFQRPR	ENCT00000196285_14_1856	A0A2U3U043 NP_001136202.1 ENSP00000463041.2		PXD003409	HUVEC_ne_stim_5b_2.mgf	53616	2	LSKRNPLC[CARBAMIDOMETHYL]KAFFQRPR	mzspec:PXD003409:HUVEC_ne_stim_5b_2:scan:53616:LSKRNPLC[Carbamidomethyl]KAFFQRPR/2	FALSE	Q Exactive	No	FALSE	FALSE	FALSE
35841888	MEWAGKQRDFQK	ENST00000528527_85_169	UNMAPPED		PXD003409	HUVEC_ne_stim_5b_2.mgf	8069	3	M[OXIDATION]EWAGKQRDFQK	mzspec:PXD003409:HUVEC_ne_stim_5b_2:scan:8069:M[Oxidation]EWAGKQRDFQK/3	FALSE	Q Exactive	No	FALSE	FALSE	FALSE
35841888	MEWAGKQRDFQK	ENST00000528527_85_169	UNMAPPED		PXD003409	HUVEC_ne_stim_5b_2.mgf	8132	2	M[OXIDATION]EWAGKQRDFQK	mzspec:PXD003409:HUVEC_ne_stim_5b_2:scan:8132:M[Oxidation]EWAGKQRDFQK/2	FALSE	Q Exactive	No	FALSE	FALSE	FALSE
35841888	MEWAGKQRDFQK	ENST00000528527_85_169	UNMAPPED		PXD003409	HUVEC_ne_stim_5b_2.mgf	3868	3	M[OXIDATION]EWAGKQRDFQK	mzspec:PXD003409:HUVEC_ne_stim_5b_2:scan:3868:M[Oxidation]EWAGKQRDFQK/3	FALSE	Q Exactive	No	FALSE	FALSE	FALSE
35841888	MEWAGKQRDFQK	ENST00000528527_85_169	UNMAPPED		PXD003409	HUVEC_ne_stim_5b_2.mgf	34475	3	M[OXIDATION]EWAGKQRDFQK	mzspec:PXD003409:HUVEC_ne_stim_5b_2:scan:34475:M[Oxidation]EWAGKQRDFQK/3	FALSE	Q Exactive	No	FALSE	FALSE	FALSE
35841888	KPQLEQPPYDWLWR	ENCT00000049741_159_210	CONTRIB_smORFs_Cui_62818 CONTRIB_GENCODE_c10riboseqorf106		PXD003409	HUVEC_ne_stim_5b_3.mgf	25279	2	KPQLEQPPYDWLWR	mzspec:PXD003409:HUVEC_ne_stim_5b_3:scan:25279:KPQLEQPPYDWLWR/2	FALSE	Q Exactive	No	FALSE	FALSE	FALSE
35841888	CCKEELSIVHR	FTMT22700045194_95_137	UNMAPPED		PXD003409	HUVEC_ne_stim_5b_3.mgf	15527	2	[ACETYL]C[CARBAMIDOMETHYL]C[CARBAMIDOMETHYL]KEELSIVHR	mzspec:PXD003409:HUVEC_ne_stim_5b_3:scan:15527:[Acetyl]C[Carbamidomethyl]C[Carbamidomethyl]KEELSIVHR/2	FALSE	Q Exactive	No	FALSE	FALSE	FALSE
35841888	CCKEELSIVHR	FTMT22700045194_95_137	UNMAPPED		PXD003409	HUVEC_ne_stim_5b_3.mgf	15029	2	[ACETYL]C[CARBAMIDOMETHYL]C[CARBAMIDOMETHYL]KEELSIVHR	mzspec:PXD003409:HUVEC_ne_stim_5b_3:scan:15029:[Acetyl]C[Carbamidomethyl]C[Carbamidomethyl]KEELSIVHR/2	FALSE	Q Exactive	No	FALSE	FALSE	FALSE
35841888	KPQLEQPPYDWLWR	ENCT00000049741_159_210	CONTRIB_smORFs_Cui_62818 CONTRIB_GENCODE_c10riboseqorf106		PXD003409	HUVEC_ne_stim_5b_3.mgf	28101	3	KPQLEQPPYDWLWR	mzspec:PXD003409:HUVEC_ne_stim_5b_3:scan:28101:KPQLEQPPYDWLWR/3	FALSE	Q Exactive	No	FALSE	FALSE	FALSE
35841888	KPQLEQPPYDWLWR	ENCT00000049741_159_210	CONTRIB_smORFs_Cui_62818 CONTRIB_GENCODE_c10riboseqorf106		PXD003409	HUVEC_ne_stim_5b_3.mgf	28533	3	KPQLEQPPYDWLWR	mzspec:PXD003409:HUVEC_ne_stim_5b_3:scan:28533:KPQLEQPPYDWLWR/3	FALSE	Q Exactive	No	FALSE	FALSE	FALSE
35841888	KPQLEQPPYDWLWR	ENCT00000049741_159_210	CONTRIB_smORFs_Cui_62818 CONTRIB_GENCODE_c10riboseqorf106		PXD003409	HUVEC_ne_stim_5b_3.mgf	2084	4	KPQLEQPPYDWLWR	mzspec:PXD003409:HUVEC_ne_stim_5b_3:scan:2084:KPQLEQPPYDWLWR/4	FALSE	Q Exactive	No	FALSE	FALSE	FALSE
35841888	KPQLEQPPYDWLWR	ENCT00000049741_159_210	CONTRIB_smORFs_Cui_62818 CONTRIB_GENCODE_c10riboseqorf106		PXD003409	HUVEC_ne_stim_5b_3.mgf	41304	2	KPQLEQPPYDWLWR	mzspec:PXD003409:HUVEC_ne_stim_5b_3:scan:41304:KPQLEQPPYDWLWR/2	FALSE	Q Exactive	No	FALSE	FALSE	FALSE
35841888	LPCQCRWRPR	ENST00000343067_2_59	CONTRIB_smORFs_Cui_20597		PXD003409	HUVEC_ne_stim_5b_4.mgf	20878	2	LPC[CARBAMIDOMETHYL]QC[CARBAMIDOMETHYL]RWRPR	mzspec:PXD003409:HUVEC_ne_stim_5b_4:scan:20878:LPC[Carbamidomethyl]QC[Carbamidomethyl]RWRPR/2	FALSE	Q Exactive	No	FALSE	FALSE	FALSE
35841888	LPCQCRWRPR	ENST00000343067_2_59	CONTRIB_smORFs_Cui_20597		PXD003409	HUVEC_ne_stim_5b_4.mgf	29992	3	LPC[CARBAMIDOMETHYL]QC[CARBAMIDOMETHYL]RWRPR	mzspec:PXD003409:HUVEC_ne_stim_5b_4:scan:29992:LPC[Carbamidomethyl]QC[Carbamidomethyl]RWRPR/3	FALSE	Q Exactive	No	FALSE	FALSE	FALSE
35841888	LPCQCRWRPR	ENST00000343067_2_59	CONTRIB_smORFs_Cui_20597		PXD003409	HUVEC_ne_stim_5b_4.mgf	50918	2	LPC[CARBAMIDOMETHYL]QC[CARBAMIDOMETHYL]RWRPR	mzspec:PXD003409:HUVEC_ne_stim_5b_4:scan:50918:LPC[Carbamidomethyl]QC[Carbamidomethyl]RWRPR/2	FALSE	Q Exactive	No	FALSE	FALSE	FALSE
35841888	LRQIYMYWR	ENST00000439272_246_294	CONTRIB_smORFs_Cui_39829,CONTRIB_smORFs_Cui_39830,CONTRIB_smORFs_Cui_39831,CONTRIB_smORFs_Cui_39832,Q14396		PXD003409	HUVEC_ne_stim_6b.mgf	9142	3	[ACETYL]LRQIYM[OXIDATION]YWR	mzspec:PXD003409:HUVEC_ne_stim_6b:scan:9142:[Acetyl]LRQIYM[Oxidation]YWR/3	FALSE	Q Exactive	No	FALSE	FALSE	FALSE
35841888	FQSLPVILR	ENCT00000131381_ncRNA_18	CONTRIB_smORFs_Cui_589057 CONTRIB_GENCODE_c14norep15		PXD003409	HUVEC_ne_stim_6b.mgf	41704	2	FQSLPVILR	mzspec:PXD003409:HUVEC_ne_stim_6b:scan:41704:FQSLPVILR/2	FALSE	Q Exactive	No	FALSE	FALSE	FALSE
35841888	VLCCRRRTGSKVCEK	MICT00000249996_405_540	UNMAPPED		PXD003409	HUVEC_ne_stim_6b.mgf	30754	3	VLC[CARBAMIDOMETHYL]C[CARBAMIDOMETHYL]RRRTGSKVC[CARBAMIDOMETHYL]EK	mzspec:PXD003409:HUVEC_ne_stim_6b:scan:30754:VLC[Carbamidomethyl]C[Carbamidomethyl]RRRTGSKVC[Carbamidomethyl]EK/3	FALSE	Q Exactive	No	FALSE	FALSE	FALSE
35841888	MPLRYLFQMHDEK	MICT00000180159_ncRNA_58	UNMAPPED		PXD003409	HUVEC_ne_stim_6b.mgf	2215	3	[ACETYL]MPLRYLFQMHDEK	mzspec:PXD003409:HUVEC_ne_stim_6b:scan:2215:[Acetyl]MPLRYLFQMHDEK/3	FALSE	Q Exactive	No	FALSE	FALSE	FALSE
35841888	QIRESQAMHIWK	ENCT00000234495_ncRNA_26	UNMAPPED		PXD003409	HUVEC_ne_stim_6b.mgf	43957	2	QIRESQAMHIWK	mzspec:PXD003409:HUVEC_ne_stim_6b:scan:43957:QIRESQAMHIWK/2	FALSE	Q Exactive	No	FALSE	FALSE	FALSE
35841888	QIRESQAMHIWK	ENCT00000234495_ncRNA_26	UNMAPPED		PXD003409	HUVEC_ne_stim_6b.mgf	8196	3	QIRESQAMHIWK	mzspec:PXD003409:HUVEC_ne_stim_6b:scan:8196:QIRESQAMHIWK/3	FALSE	Q Exactive	No	FALSE	FALSE	FALSE
35841888	MKMRTFEK	FTMT20500009781_693_726	CONTRIB_smORFs_Cui_329205 CONTRIB_smORFs_Cui_600884,CONTRIB_smORFs_Cui_329206 CONTRIB_smORFs_Cui_600885 CONTRIB_GENCODE_c2norep33,CONTRIB_smORFs_Cui_329207,CONTRIB_smORFs_Cui_329208,CONTRIB_smORFs_Cui_329209,CONTRIB_smORFs_Cui_329210		PXD003409	HUVEC_ne_stim_7a.mgf	30682	2	M[OXIDATION]KM[OXIDATION]RTFEK	mzspec:PXD003409:HUVEC_ne_stim_7a:scan:30682:M[Oxidation]KM[Oxidation]RTFEK/2	FALSE	Q Exactive	No	FALSE	FALSE	FALSE
35841888	MKMRTFEK	FTMT20500009781_693_726	CONTRIB_smORFs_Cui_329205 CONTRIB_smORFs_Cui_600884,CONTRIB_smORFs_Cui_329206 CONTRIB_smORFs_Cui_600885 CONTRIB_GENCODE_c2norep33,CONTRIB_smORFs_Cui_329207,CONTRIB_smORFs_Cui_329208,CONTRIB_smORFs_Cui_329209,CONTRIB_smORFs_Cui_329210		PXD003409	HUVEC_ne_stim_7a.mgf	52628	2	M[OXIDATION]KM[OXIDATION]RTFEK	mzspec:PXD003409:HUVEC_ne_stim_7a:scan:52628:M[Oxidation]KM[Oxidation]RTFEK/2	FALSE	Q Exactive	No	FALSE	FALSE	FALSE
35841888	MKMRTFEK	FTMT20500009781_693_726	CONTRIB_smORFs_Cui_329205 CONTRIB_smORFs_Cui_600884,CONTRIB_smORFs_Cui_329206 CONTRIB_smORFs_Cui_600885 CONTRIB_GENCODE_c2norep33,CONTRIB_smORFs_Cui_329207,CONTRIB_smORFs_Cui_329208,CONTRIB_smORFs_Cui_329209,CONTRIB_smORFs_Cui_329210		PXD003409	HUVEC_ne_stim_7a.mgf	32281	2	M[OXIDATION]KM[OXIDATION]RTFEK	mzspec:PXD003409:HUVEC_ne_stim_7a:scan:32281:M[Oxidation]KM[Oxidation]RTFEK/2	FALSE	Q Exactive	No	FALSE	FALSE	FALSE
35841888	MKMRTFEK	FTMT20500009781_693_726	CONTRIB_smORFs_Cui_329205 CONTRIB_smORFs_Cui_600884,CONTRIB_smORFs_Cui_329206 CONTRIB_smORFs_Cui_600885 CONTRIB_GENCODE_c2norep33,CONTRIB_smORFs_Cui_329207,CONTRIB_smORFs_Cui_329208,CONTRIB_smORFs_Cui_329209,CONTRIB_smORFs_Cui_329210		PXD003409	HUVEC_ne_stim_7a.mgf	27321	2	M[OXIDATION]KM[OXIDATION]RTFEK	mzspec:PXD003409:HUVEC_ne_stim_7a:scan:27321:M[Oxidation]KM[Oxidation]RTFEK/2	FALSE	Q Exactive	No	FALSE	FALSE	FALSE
35841888	VVCAPVCVFQGK	MICT00000003205_1152_1290	CONTRIB_smORFs_Cui_32389		PXD003410	HUVEC_sn_con_1a.mgf	20815	2	VVC[CARBAMIDOMETHYL]APVC[CARBAMIDOMETHYL]VFQGK	mzspec:PXD003410:HUVEC_sn_con_1a:scan:20815:VVC[Carbamidomethyl]APVC[Carbamidomethyl]VFQGK/2	FALSE	Q Exactive	No	FALSE	FALSE	FALSE
35841888	VCFFPVTAAAAW	HBMT00000051171_4_220	CONTRIB_smORFs_Cui_53276 CONTRIB_smORFs_Cui_580701,CONTRIB_smORFs_Cui_53277,CONTRIB_smORFs_Cui_53278 CONTRIB_GENCODE_c1riboseqorf12,CONTRIB_smORFs_Cui_53279,CONTRIB_smORFs_Cui_53280		PXD003410	HUVEC_sn_con_1a.mgf	22393	2	VC[CARBAMIDOMETHYL]FFPVTAAAAW	mzspec:PXD003410:HUVEC_sn_con_1a:scan:22393:VC[Carbamidomethyl]FFPVTAAAAW/2	FALSE	Q Exactive	No	FALSE	FALSE	FALSE
35841888	VVCAPVCVFQGK	MICT00000003205_1152_1290	CONTRIB_smORFs_Cui_32389		PXD003410	HUVEC_sn_con_1a.mgf	21436	2	VVC[CARBAMIDOMETHYL]APVC[CARBAMIDOMETHYL]VFQGK	mzspec:PXD003410:HUVEC_sn_con_1a:scan:21436:VVC[Carbamidomethyl]APVC[Carbamidomethyl]VFQGK/2	FALSE	Q Exactive	No	FALSE	FALSE	FALSE
35841888	VVCAPVCVFQGK	MICT00000003205_1152_1290	CONTRIB_smORFs_Cui_32389		PXD003410	HUVEC_sn_con_1a.mgf	21920	2	VVC[CARBAMIDOMETHYL]APVC[CARBAMIDOMETHYL]VFQGK	mzspec:PXD003410:HUVEC_sn_con_1a:scan:21920:VVC[Carbamidomethyl]APVC[Carbamidomethyl]VFQGK/2	FALSE	Q Exactive	No	FALSE	FALSE	FALSE
35841888	VCFFPVTAAAAW	HBMT00000051171_4_220	CONTRIB_smORFs_Cui_53276 CONTRIB_smORFs_Cui_580701,CONTRIB_smORFs_Cui_53277,CONTRIB_smORFs_Cui_53278 CONTRIB_GENCODE_c1riboseqorf12,CONTRIB_smORFs_Cui_53279,CONTRIB_smORFs_Cui_53280		PXD003410	HUVEC_sn_con_1b.mgf	22695	2	VC[CARBAMIDOMETHYL]FFPVTAAAAW	mzspec:PXD003410:HUVEC_sn_con_1b:scan:22695:VC[Carbamidomethyl]FFPVTAAAAW/2	FALSE	Q Exactive	No	FALSE	FALSE	FALSE
35841888	VCFFPVTAAAAW	HBMT00000051171_4_220	CONTRIB_smORFs_Cui_53276 CONTRIB_smORFs_Cui_580701,CONTRIB_smORFs_Cui_53277,CONTRIB_smORFs_Cui_53278 CONTRIB_GENCODE_c1riboseqorf12,CONTRIB_smORFs_Cui_53279,CONTRIB_smORFs_Cui_53280		PXD003410	HUVEC_sn_con_1b.mgf	22509	2	VC[CARBAMIDOMETHYL]FFPVTAAAAW	mzspec:PXD003410:HUVEC_sn_con_1b:scan:22509:VC[Carbamidomethyl]FFPVTAAAAW/2	FALSE	Q Exactive	No	FALSE	FALSE	FALSE
35841888	IGSVFEMPR	FTMT20700012450_291_333	UNMAPPED		PXD003410	HUVEC_sn_con_1b.mgf	7353	2	IGSVFEMPR	mzspec:PXD003410:HUVEC_sn_con_1b:scan:7353:IGSVFEMPR/2	FALSE	Q Exactive	No	FALSE	FALSE	FALSE
35841888	VCFFPVTAAAAW	HBMT00000051171_4_220	CONTRIB_smORFs_Cui_53276 CONTRIB_smORFs_Cui_580701,CONTRIB_smORFs_Cui_53277,CONTRIB_smORFs_Cui_53278 CONTRIB_GENCODE_c1riboseqorf12,CONTRIB_smORFs_Cui_53279,CONTRIB_smORFs_Cui_53280		PXD003410	HUVEC_sn_con_2a.mgf	21601	2	VC[CARBAMIDOMETHYL]FFPVTAAAAW	mzspec:PXD003410:HUVEC_sn_con_2a:scan:21601:VC[Carbamidomethyl]FFPVTAAAAW/2	FALSE	Q Exactive	No	FALSE	FALSE	FALSE
35841888	QQRRGAEEEK	ENST00000370228_uORF_14	CONTRIB_smORFs_Cui_61840 CONTRIB_GENCODE_c10riboseqorf96		PXD003410	HUVEC_sn_con_2a.mgf	25949	2	QQRRGAEEEK	mzspec:PXD003410:HUVEC_sn_con_2a:scan:25949:QQRRGAEEEK/2	FALSE	Q Exactive	No	FALSE	FALSE	FALSE
35841888	VCFFPVTAAAAW	HBMT00000051171_4_220	CONTRIB_smORFs_Cui_53276 CONTRIB_smORFs_Cui_580701,CONTRIB_smORFs_Cui_53277,CONTRIB_smORFs_Cui_53278 CONTRIB_GENCODE_c1riboseqorf12,CONTRIB_smORFs_Cui_53279,CONTRIB_smORFs_Cui_53280		PXD003410	HUVEC_sn_con_2a.mgf	21406	2	VC[CARBAMIDOMETHYL]FFPVTAAAAW	mzspec:PXD003410:HUVEC_sn_con_2a:scan:21406:VC[Carbamidomethyl]FFPVTAAAAW/2	FALSE	Q Exactive	No	FALSE	FALSE	FALSE
35841888	DLRPRLAERPELVSR	ENST00000035307_320_410	CONTRIB_smORFs_Cui_492625,CONTRIB_smORFs_Cui_492626,CONTRIB_smORFs_Cui_492627,CONTRIB_smORFs_Cui_492628,CONTRIB_smORFs_Cui_611616		PXD003410	HUVEC_sn_con_2a.mgf	20401	3	DLRPRLAERPELVSR	mzspec:PXD003410:HUVEC_sn_con_2a:scan:20401:DLRPRLAERPELVSR/3	FALSE	Q Exactive	No	FALSE	FALSE	TRUE
35841888	WRRRRRR	ENST00000502447_23_155	A0A1B0GUS0,A0A1W2PRP0,A0A6Q8PHD3 ENSP00000502684.1,CONTRIB_smORFs_Cui_226202,CONTRIB_smORFs_Cui_273783,CONTRIB_smORFs_Cui_303252,CONTRIB_smORFs_Cui_348906,CONTRIB_smORFs_Cui_376988,CONTRIB_smORFs_Cui_401992,CONTRIB_smORFs_Cui_401993,CONTRIB_smORFs_Cui_401994,CONTRIB_smORFs_Cui_401995,CONTRIB_smORFs_Cui_401996,CONTRIB_smORFs_Cui_401997,CONTRIB_smORFs_Cui_401998,CONTRIB_smORFs_Cui_401999,CONTRIB_smORFs_Cui_402000,CONTRIB_smORFs_Cui_402001,CONTRIB_smORFs_Cui_435306,CONTRIB_smORFs_Cui_435308 CONTRIB_GENCODE_c5riboseqorf135,CONTRIB_smORFs_Cui_48044,CONTRIB_smORFs_Cui_487298 CONTRIB_GENCODE_c7riboseqorf98,CONTRIB_smORFs_Cui_492508,CONTRIB_smORFs_Cui_492509,CONTRIB_smORFs_Cui_492510,CONTRIB_smORFs_Cui_492511,CONTRIB_smORFs_Cui_492512,CONTRIB_smORFs_Cui_492513,CONTRIB_smORFs_Cui_525006,CONTRIB_smORFs_Cui_533776,CONTRIB_smORFs_Cui_533777,CONTRIB_smORFs_Cui_613065,CONTRIB_smORFs_Cui_93762,CONTRIB_smORFs_Cui_93763,I3L532 ENSP00000461747.1,P04637-2,P04637-2,P04637-3,P04637-3,P04637-4,P04637-4,P04637-5,P04637-5,P04637-6,P04637-6,P04637-7,P04637-7,P04637-8,P04637-8,P04637-9,P04637-9,P0C0S8,P18627-2,Q12913-3,Q15878-2,Q15878-3,Q3YEC7-2,Q674R7-3,Q6S5H5,Q6S5H5-2,Q6S5H5-4,Q6ZRS2-2,Q6ZRS2-3,Q71F23-3,Q71F23-3,Q71F23-3,Q71F23-3,Q92598-4,Q96KN9,Q96KN9,Q96KN9,Q96RJ3-2,Q9H2S5-2,Q9UQ35-2,XP_011523141.2 XP_016880172.1 XP_024306534.1,XP_016873572.1	A0A075B6I1,A7MD48,P04637,P18627,P54098,P84996,Q15696,Q15878,Q3YEC7,Q674R7,Q6ZRS2,Q71F23,Q86XE3,Q8IVW8,Q8N3D4,Q96RJ3,Q9H2G4,Q9H2S5,Q9UGL9,Q9UQ35,Q9Y5J1	PXD003410	HUVEC_sn_con_2a.mgf	22589	2	WRRRRRR	mzspec:PXD003410:HUVEC_sn_con_2a:scan:22589:WRRRRRR/2	FALSE	Q Exactive	No	TRUE	TRUE	FALSE
35841888	WRRRRRR	ENST00000502447_23_155	A0A1B0GUS0,A0A1W2PRP0,A0A6Q8PHD3 ENSP00000502684.1,CONTRIB_smORFs_Cui_226202,CONTRIB_smORFs_Cui_273783,CONTRIB_smORFs_Cui_303252,CONTRIB_smORFs_Cui_348906,CONTRIB_smORFs_Cui_376988,CONTRIB_smORFs_Cui_401992,CONTRIB_smORFs_Cui_401993,CONTRIB_smORFs_Cui_401994,CONTRIB_smORFs_Cui_401995,CONTRIB_smORFs_Cui_401996,CONTRIB_smORFs_Cui_401997,CONTRIB_smORFs_Cui_401998,CONTRIB_smORFs_Cui_401999,CONTRIB_smORFs_Cui_402000,CONTRIB_smORFs_Cui_402001,CONTRIB_smORFs_Cui_435306,CONTRIB_smORFs_Cui_435308 CONTRIB_GENCODE_c5riboseqorf135,CONTRIB_smORFs_Cui_48044,CONTRIB_smORFs_Cui_487298 CONTRIB_GENCODE_c7riboseqorf98,CONTRIB_smORFs_Cui_492508,CONTRIB_smORFs_Cui_492509,CONTRIB_smORFs_Cui_492510,CONTRIB_smORFs_Cui_492511,CONTRIB_smORFs_Cui_492512,CONTRIB_smORFs_Cui_492513,CONTRIB_smORFs_Cui_525006,CONTRIB_smORFs_Cui_533776,CONTRIB_smORFs_Cui_533777,CONTRIB_smORFs_Cui_613065,CONTRIB_smORFs_Cui_93762,CONTRIB_smORFs_Cui_93763,I3L532 ENSP00000461747.1,P04637-2,P04637-2,P04637-3,P04637-3,P04637-4,P04637-4,P04637-5,P04637-5,P04637-6,P04637-6,P04637-7,P04637-7,P04637-8,P04637-8,P04637-9,P04637-9,P0C0S8,P18627-2,Q12913-3,Q15878-2,Q15878-3,Q3YEC7-2,Q674R7-3,Q6S5H5,Q6S5H5-2,Q6S5H5-4,Q6ZRS2-2,Q6ZRS2-3,Q71F23-3,Q71F23-3,Q71F23-3,Q71F23-3,Q92598-4,Q96KN9,Q96KN9,Q96KN9,Q96RJ3-2,Q9H2S5-2,Q9UQ35-2,XP_011523141.2 XP_016880172.1 XP_024306534.1,XP_016873572.1	A0A075B6I1,A7MD48,P04637,P18627,P54098,P84996,Q15696,Q15878,Q3YEC7,Q674R7,Q6ZRS2,Q71F23,Q86XE3,Q8IVW8,Q8N3D4,Q96RJ3,Q9H2G4,Q9H2S5,Q9UGL9,Q9UQ35,Q9Y5J1	PXD003410	HUVEC_sn_con_2a.mgf	14695	2	WRRRRRR	mzspec:PXD003410:HUVEC_sn_con_2a:scan:14695:WRRRRRR/2	FALSE	Q Exactive	No	TRUE	TRUE	FALSE
35841888	QQRRGAEEEK	ENST00000370228_uORF_14	CONTRIB_smORFs_Cui_61840 CONTRIB_GENCODE_c10riboseqorf96		PXD003410	HUVEC_sn_con_2a.mgf	5645	3	QQRRGAEEEK	mzspec:PXD003410:HUVEC_sn_con_2a:scan:5645:QQRRGAEEEK/3	FALSE	Q Exactive	No	FALSE	FALSE	FALSE
35841888	WRRRRRR	ENST00000502447_23_155	A0A1B0GUS0,A0A1W2PRP0,A0A6Q8PHD3 ENSP00000502684.1,CONTRIB_smORFs_Cui_226202,CONTRIB_smORFs_Cui_273783,CONTRIB_smORFs_Cui_303252,CONTRIB_smORFs_Cui_348906,CONTRIB_smORFs_Cui_376988,CONTRIB_smORFs_Cui_401992,CONTRIB_smORFs_Cui_401993,CONTRIB_smORFs_Cui_401994,CONTRIB_smORFs_Cui_401995,CONTRIB_smORFs_Cui_401996,CONTRIB_smORFs_Cui_401997,CONTRIB_smORFs_Cui_401998,CONTRIB_smORFs_Cui_401999,CONTRIB_smORFs_Cui_402000,CONTRIB_smORFs_Cui_402001,CONTRIB_smORFs_Cui_435306,CONTRIB_smORFs_Cui_435308 CONTRIB_GENCODE_c5riboseqorf135,CONTRIB_smORFs_Cui_48044,CONTRIB_smORFs_Cui_487298 CONTRIB_GENCODE_c7riboseqorf98,CONTRIB_smORFs_Cui_492508,CONTRIB_smORFs_Cui_492509,CONTRIB_smORFs_Cui_492510,CONTRIB_smORFs_Cui_492511,CONTRIB_smORFs_Cui_492512,CONTRIB_smORFs_Cui_492513,CONTRIB_smORFs_Cui_525006,CONTRIB_smORFs_Cui_533776,CONTRIB_smORFs_Cui_533777,CONTRIB_smORFs_Cui_613065,CONTRIB_smORFs_Cui_93762,CONTRIB_smORFs_Cui_93763,I3L532 ENSP00000461747.1,P04637-2,P04637-2,P04637-3,P04637-3,P04637-4,P04637-4,P04637-5,P04637-5,P04637-6,P04637-6,P04637-7,P04637-7,P04637-8,P04637-8,P04637-9,P04637-9,P0C0S8,P18627-2,Q12913-3,Q15878-2,Q15878-3,Q3YEC7-2,Q674R7-3,Q6S5H5,Q6S5H5-2,Q6S5H5-4,Q6ZRS2-2,Q6ZRS2-3,Q71F23-3,Q71F23-3,Q71F23-3,Q71F23-3,Q92598-4,Q96KN9,Q96KN9,Q96KN9,Q96RJ3-2,Q9H2S5-2,Q9UQ35-2,XP_011523141.2 XP_016880172.1 XP_024306534.1,XP_016873572.1	A0A075B6I1,A7MD48,P04637,P18627,P54098,P84996,Q15696,Q15878,Q3YEC7,Q674R7,Q6ZRS2,Q71F23,Q86XE3,Q8IVW8,Q8N3D4,Q96RJ3,Q9H2G4,Q9H2S5,Q9UGL9,Q9UQ35,Q9Y5J1	PXD003410	HUVEC_sn_con_2a.mgf	27437	2	WRRRRRR	mzspec:PXD003410:HUVEC_sn_con_2a:scan:27437:WRRRRRR/2	FALSE	Q Exactive	No	TRUE	TRUE	FALSE
35841888	WRRRRRR	ENST00000502447_23_155	A0A1B0GUS0,A0A1W2PRP0,A0A6Q8PHD3 ENSP00000502684.1,CONTRIB_smORFs_Cui_226202,CONTRIB_smORFs_Cui_273783,CONTRIB_smORFs_Cui_303252,CONTRIB_smORFs_Cui_348906,CONTRIB_smORFs_Cui_376988,CONTRIB_smORFs_Cui_401992,CONTRIB_smORFs_Cui_401993,CONTRIB_smORFs_Cui_401994,CONTRIB_smORFs_Cui_401995,CONTRIB_smORFs_Cui_401996,CONTRIB_smORFs_Cui_401997,CONTRIB_smORFs_Cui_401998,CONTRIB_smORFs_Cui_401999,CONTRIB_smORFs_Cui_402000,CONTRIB_smORFs_Cui_402001,CONTRIB_smORFs_Cui_435306,CONTRIB_smORFs_Cui_435308 CONTRIB_GENCODE_c5riboseqorf135,CONTRIB_smORFs_Cui_48044,CONTRIB_smORFs_Cui_487298 CONTRIB_GENCODE_c7riboseqorf98,CONTRIB_smORFs_Cui_492508,CONTRIB_smORFs_Cui_492509,CONTRIB_smORFs_Cui_492510,CONTRIB_smORFs_Cui_492511,CONTRIB_smORFs_Cui_492512,CONTRIB_smORFs_Cui_492513,CONTRIB_smORFs_Cui_525006,CONTRIB_smORFs_Cui_533776,CONTRIB_smORFs_Cui_533777,CONTRIB_smORFs_Cui_613065,CONTRIB_smORFs_Cui_93762,CONTRIB_smORFs_Cui_93763,I3L532 ENSP00000461747.1,P04637-2,P04637-2,P04637-3,P04637-3,P04637-4,P04637-4,P04637-5,P04637-5,P04637-6,P04637-6,P04637-7,P04637-7,P04637-8,P04637-8,P04637-9,P04637-9,P0C0S8,P18627-2,Q12913-3,Q15878-2,Q15878-3,Q3YEC7-2,Q674R7-3,Q6S5H5,Q6S5H5-2,Q6S5H5-4,Q6ZRS2-2,Q6ZRS2-3,Q71F23-3,Q71F23-3,Q71F23-3,Q71F23-3,Q92598-4,Q96KN9,Q96KN9,Q96KN9,Q96RJ3-2,Q9H2S5-2,Q9UQ35-2,XP_011523141.2 XP_016880172.1 XP_024306534.1,XP_016873572.1	A0A075B6I1,A7MD48,P04637,P18627,P54098,P84996,Q15696,Q15878,Q3YEC7,Q674R7,Q6ZRS2,Q71F23,Q86XE3,Q8IVW8,Q8N3D4,Q96RJ3,Q9H2G4,Q9H2S5,Q9UGL9,Q9UQ35,Q9Y5J1	PXD003410	HUVEC_sn_con_2a.mgf	28932	2	WRRRRRR	mzspec:PXD003410:HUVEC_sn_con_2a:scan:28932:WRRRRRR/2	FALSE	Q Exactive	No	TRUE	TRUE	FALSE
35841888	VCFFPVTAAAAW	HBMT00000051171_4_220	CONTRIB_smORFs_Cui_53276 CONTRIB_smORFs_Cui_580701,CONTRIB_smORFs_Cui_53277,CONTRIB_smORFs_Cui_53278 CONTRIB_GENCODE_c1riboseqorf12,CONTRIB_smORFs_Cui_53279,CONTRIB_smORFs_Cui_53280		PXD003410	HUVEC_sn_con_2b.mgf	21370	2	VC[CARBAMIDOMETHYL]FFPVTAAAAW	mzspec:PXD003410:HUVEC_sn_con_2b:scan:21370:VC[Carbamidomethyl]FFPVTAAAAW/2	FALSE	Q Exactive	No	FALSE	FALSE	FALSE
35841888	VCFFPVTAAAAW	HBMT00000051171_4_220	CONTRIB_smORFs_Cui_53276 CONTRIB_smORFs_Cui_580701,CONTRIB_smORFs_Cui_53277,CONTRIB_smORFs_Cui_53278 CONTRIB_GENCODE_c1riboseqorf12,CONTRIB_smORFs_Cui_53279,CONTRIB_smORFs_Cui_53280		PXD003410	HUVEC_sn_con_3a.mgf	21578	2	VC[CARBAMIDOMETHYL]FFPVTAAAAW	mzspec:PXD003410:HUVEC_sn_con_3a:scan:21578:VC[Carbamidomethyl]FFPVTAAAAW/2	FALSE	Q Exactive	No	FALSE	FALSE	FALSE
35841888	VCFFPVTAAAAW	HBMT00000051171_4_220	CONTRIB_smORFs_Cui_53276 CONTRIB_smORFs_Cui_580701,CONTRIB_smORFs_Cui_53277,CONTRIB_smORFs_Cui_53278 CONTRIB_GENCODE_c1riboseqorf12,CONTRIB_smORFs_Cui_53279,CONTRIB_smORFs_Cui_53280		PXD003410	HUVEC_sn_con_3a.mgf	21790	2	VC[CARBAMIDOMETHYL]FFPVTAAAAW	mzspec:PXD003410:HUVEC_sn_con_3a:scan:21790:VC[Carbamidomethyl]FFPVTAAAAW/2	FALSE	Q Exactive	No	FALSE	FALSE	FALSE
35841888	MYNSSIAYEDIKMLR	HBMT00000164650_461_521	CONTRIB_smORFs_Cui_582408 CONTRIB_GENCODE_c10riboseqorf44		PXD003410	HUVEC_sn_con_3a.mgf	11858	3	MYNSSIAYEDIKM[OXIDATION]LR	mzspec:PXD003410:HUVEC_sn_con_3a:scan:11858:MYNSSIAYEDIKM[Oxidation]LR/3	FALSE	Q Exactive	No	FALSE	FALSE	FALSE
35841888	WERIICVSR	FTMT26500019024_2_68	CONTRIB_smORFs_Cui_240237 CONTRIB_GENCODE_c17riboseqorf12		PXD003410	HUVEC_sn_con_3b.mgf	30645	2	WERIIC[CARBAMIDOMETHYL]VSR	mzspec:PXD003410:HUVEC_sn_con_3b:scan:30645:WERIIC[Carbamidomethyl]VSR/2	FALSE	Q Exactive	No	FALSE	FALSE	FALSE
35841888	VCFFPVTAAAAW	HBMT00000051171_4_220	CONTRIB_smORFs_Cui_53276 CONTRIB_smORFs_Cui_580701,CONTRIB_smORFs_Cui_53277,CONTRIB_smORFs_Cui_53278 CONTRIB_GENCODE_c1riboseqorf12,CONTRIB_smORFs_Cui_53279,CONTRIB_smORFs_Cui_53280		PXD003410	HUVEC_sn_con_3b.mgf	21669	2	VC[CARBAMIDOMETHYL]FFPVTAAAAW	mzspec:PXD003410:HUVEC_sn_con_3b:scan:21669:VC[Carbamidomethyl]FFPVTAAAAW/2	FALSE	Q Exactive	No	FALSE	FALSE	FALSE
35841888	MYNSSIAYEDIKMLR	HBMT00000164650_461_521	CONTRIB_smORFs_Cui_582408 CONTRIB_GENCODE_c10riboseqorf44		PXD003410	HUVEC_sn_con_3b.mgf	11883	3	MYNSSIAYEDIKM[OXIDATION]LR	mzspec:PXD003410:HUVEC_sn_con_3b:scan:11883:MYNSSIAYEDIKM[Oxidation]LR/3	FALSE	Q Exactive	No	FALSE	FALSE	FALSE
35841888	VCFFPVTAAAAW	HBMT00000051171_4_220	CONTRIB_smORFs_Cui_53276 CONTRIB_smORFs_Cui_580701,CONTRIB_smORFs_Cui_53277,CONTRIB_smORFs_Cui_53278 CONTRIB_GENCODE_c1riboseqorf12,CONTRIB_smORFs_Cui_53279,CONTRIB_smORFs_Cui_53280		PXD003410	HUVEC_sn_con_3b.mgf	21891	2	VC[CARBAMIDOMETHYL]FFPVTAAAAW	mzspec:PXD003410:HUVEC_sn_con_3b:scan:21891:VC[Carbamidomethyl]FFPVTAAAAW/2	FALSE	Q Exactive	No	FALSE	FALSE	FALSE
35841888	MYNSSIAYEDIKMLR	HBMT00000164650_461_521	CONTRIB_smORFs_Cui_582408 CONTRIB_GENCODE_c10riboseqorf44		PXD003410	HUVEC_sn_con_3b.mgf	31545	3	MYNSSIAYEDIKM[OXIDATION]LR	mzspec:PXD003410:HUVEC_sn_con_3b:scan:31545:MYNSSIAYEDIKM[Oxidation]LR/3	FALSE	Q Exactive	No	FALSE	FALSE	FALSE
35841888	VCFFPVTAAAAW	HBMT00000051171_4_220	CONTRIB_smORFs_Cui_53276 CONTRIB_smORFs_Cui_580701,CONTRIB_smORFs_Cui_53277,CONTRIB_smORFs_Cui_53278 CONTRIB_GENCODE_c1riboseqorf12,CONTRIB_smORFs_Cui_53279,CONTRIB_smORFs_Cui_53280		PXD003411	HUVEC_sn_stim_1b.mgf	22222	2	VC[CARBAMIDOMETHYL]FFPVTAAAAW	mzspec:PXD003411:HUVEC_sn_stim_1b:scan:22222:VC[Carbamidomethyl]FFPVTAAAAW/2	FALSE	Q Exactive	No	FALSE	FALSE	FALSE
35841888	VCFFPVTAAAAW	HBMT00000051171_4_220	CONTRIB_smORFs_Cui_53276 CONTRIB_smORFs_Cui_580701,CONTRIB_smORFs_Cui_53277,CONTRIB_smORFs_Cui_53278 CONTRIB_GENCODE_c1riboseqorf12,CONTRIB_smORFs_Cui_53279,CONTRIB_smORFs_Cui_53280		PXD003411	HUVEC_sn_stim_1b.mgf	22034	2	VC[CARBAMIDOMETHYL]FFPVTAAAAW	mzspec:PXD003411:HUVEC_sn_stim_1b:scan:22034:VC[Carbamidomethyl]FFPVTAAAAW/2	FALSE	Q Exactive	No	FALSE	FALSE	FALSE
35841888	VCFFPVTAAAAW	HBMT00000051171_4_220	CONTRIB_smORFs_Cui_53276 CONTRIB_smORFs_Cui_580701,CONTRIB_smORFs_Cui_53277,CONTRIB_smORFs_Cui_53278 CONTRIB_GENCODE_c1riboseqorf12,CONTRIB_smORFs_Cui_53279,CONTRIB_smORFs_Cui_53280		PXD003411	HUVEC_sn_stim_2b.mgf	22312	2	VC[CARBAMIDOMETHYL]FFPVTAAAAW	mzspec:PXD003411:HUVEC_sn_stim_2b:scan:22312:VC[Carbamidomethyl]FFPVTAAAAW/2	FALSE	Q Exactive	No	FALSE	FALSE	FALSE
35841888	MYNSSIAYEDIKMLR	HBMT00000164650_461_521	CONTRIB_smORFs_Cui_582408 CONTRIB_GENCODE_c10riboseqorf44		PXD003411	HUVEC_sn_stim_2b.mgf	12105	3	MYNSSIAYEDIKM[OXIDATION]LR	mzspec:PXD003411:HUVEC_sn_stim_2b:scan:12105:MYNSSIAYEDIKM[Oxidation]LR/3	FALSE	Q Exactive	No	FALSE	FALSE	FALSE
35841888	QQRRGAEEEK	ENST00000370228_uORF_14	CONTRIB_smORFs_Cui_61840 CONTRIB_GENCODE_c10riboseqorf96		PXD003411	HUVEC_sn_stim_2b.mgf	26433	2	QQRRGAEEEK	mzspec:PXD003411:HUVEC_sn_stim_2b:scan:26433:QQRRGAEEEK/2	FALSE	Q Exactive	No	FALSE	FALSE	FALSE
35841888	VCFFPVTAAAAW	HBMT00000051171_4_220	CONTRIB_smORFs_Cui_53276 CONTRIB_smORFs_Cui_580701,CONTRIB_smORFs_Cui_53277,CONTRIB_smORFs_Cui_53278 CONTRIB_GENCODE_c1riboseqorf12,CONTRIB_smORFs_Cui_53279,CONTRIB_smORFs_Cui_53280		PXD003411	HUVEC_sn_stim_2b.mgf	22122	2	VC[CARBAMIDOMETHYL]FFPVTAAAAW	mzspec:PXD003411:HUVEC_sn_stim_2b:scan:22122:VC[Carbamidomethyl]FFPVTAAAAW/2	FALSE	Q Exactive	No	FALSE	FALSE	FALSE
35841888	VCFFPVTAAAAW	HBMT00000051171_4_220	CONTRIB_smORFs_Cui_53276 CONTRIB_smORFs_Cui_580701,CONTRIB_smORFs_Cui_53277,CONTRIB_smORFs_Cui_53278 CONTRIB_GENCODE_c1riboseqorf12,CONTRIB_smORFs_Cui_53279,CONTRIB_smORFs_Cui_53280		PXD003411	HUVEC_sn_stim_2b.mgf	22128	2	VC[CARBAMIDOMETHYL]FFPVTAAAAW	mzspec:PXD003411:HUVEC_sn_stim_2b:scan:22128:VC[Carbamidomethyl]FFPVTAAAAW/2	FALSE	Q Exactive	No	FALSE	FALSE	FALSE
35841888	MYNSSIAYEDIKMLR	HBMT00000164650_461_521	CONTRIB_smORFs_Cui_582408 CONTRIB_GENCODE_c10riboseqorf44		PXD003411	HUVEC_sn_stim_2b.mgf	4167	2	MYNSSIAYEDIKM[OXIDATION]LR	mzspec:PXD003411:HUVEC_sn_stim_2b:scan:4167:MYNSSIAYEDIKM[Oxidation]LR/2	FALSE	Q Exactive	No	FALSE	FALSE	FALSE
31819274	MTFPATWTGAK	smORF+chr7:120629627-120629659	CONTRIB_smORFs_Cui_489266		PXD000394	20120726_EXQ1_MiBa_SA_SupB15-WT_mHLA-4	28819	2	MTFPATWTGAK	mzspec:PXD000394:20120726_EXQ1_MiBa_SA_SupB15-WT_mHLA-4:scan:28819:MTFPATWTGAK/2	TRUE	Q Exactive	No	FALSE	FALSE	TRUE
31819274	ATGPPLTK	smORF+chr1:179923960-179923986	CONTRIB_smORFs_Cui_11112		PXD000394	20120726_EXQ1_MiBa_SA_SupB15-WT_mHLA-2	8947	1	ATGPPLTK	mzspec:PXD000394:20120726_EXQ1_MiBa_SA_SupB15-WT_mHLA-2:scan:8947:ATGPPLTK/1	TRUE	Q Exactive	No	FALSE	FALSE	FALSE
31819274	ATGPPLTK	smORF+chr1:179923960-179923986	CONTRIB_smORFs_Cui_11112		PXD000394	20120726_EXQ1_MiBa_SA_SupB15-WT_mHLA-3	8783	1	ATGPPLTK	mzspec:PXD000394:20120726_EXQ1_MiBa_SA_SupB15-WT_mHLA-3:scan:8783:ATGPPLTK/1	TRUE	Q Exactive	No	FALSE	FALSE	FALSE
31819274	ATGPPLTK	smORF+chr1:179923960-179923986	CONTRIB_smORFs_Cui_11112		PXD000394	20120726_EXQ1_MiBa_SA_SupB15-WT_mHLA-4	8453	1	ATGPPLTK	mzspec:PXD000394:20120726_EXQ1_MiBa_SA_SupB15-WT_mHLA-4:scan:8453:ATGPPLTK/1	TRUE	Q Exactive	No	FALSE	FALSE	TRUE
31819274	ATGPPLTK	smORF+chr1:179923960-179923986	CONTRIB_smORFs_Cui_11112		PXD000394	20120726_EXQ1_MiBa_SA_SupB15-WT_mHLA-5	8568	1	ATGPPLTK	mzspec:PXD000394:20120726_EXQ1_MiBa_SA_SupB15-WT_mHLA-5:scan:8568:ATGPPLTK/1	TRUE	Q Exactive	No	FALSE	FALSE	FALSE
31819274	AAAAAVAGGK	smORF+chr14:96968863-96968901	CONTRIB_smORFs_Cui_170822,CONTRIB_smORFs_Cui_170823,CONTRIB_smORFs_Cui_170826,CONTRIB_smORFs_Cui_170827		PXD000394	20120726_EXQ1_MiBa_SA_SupB15-WT_mHLA-5	4454	2	AAAAAVAGGK	mzspec:PXD000394:20120726_EXQ1_MiBa_SA_SupB15-WT_mHLA-5:scan:4454:AAAAAVAGGK/2	TRUE	Q Exactive	No	FALSE	FALSE	FALSE
31819274	HVHGTQIHK	smORF+chr19:40871463-40871501	CONTRIB_smORFs_Cui_273347,CONTRIB_smORFs_Cui_273348,CONTRIB_smORFs_Cui_273350,CONTRIB_smORFs_Cui_273351,CONTRIB_smORFs_Cui_273365,CONTRIB_smORFs_Cui_273366,CONTRIB_smORFs_Cui_273367,CONTRIB_smORFs_Cui_273368,CONTRIB_smORFs_Cui_273371,CONTRIB_smORFs_Cui_273372 CONTRIB_smORFs_Cui_596861 CONTRIB_GENCODE_c19riboseqorf112		PXD000394	20120726_EXQ1_MiBa_SA_SupB15-WT_mHLA-2	956	3	HVHGTQIHK	mzspec:PXD000394:20120726_EXQ1_MiBa_SA_SupB15-WT_mHLA-2:scan:956:HVHGTQIHK/3	TRUE	Q Exactive	No	FALSE	FALSE	FALSE
31819274	HVHGTQIHK	smORF+chr19:40871463-40871501	CONTRIB_smORFs_Cui_273347,CONTRIB_smORFs_Cui_273348,CONTRIB_smORFs_Cui_273350,CONTRIB_smORFs_Cui_273351,CONTRIB_smORFs_Cui_273365,CONTRIB_smORFs_Cui_273366,CONTRIB_smORFs_Cui_273367,CONTRIB_smORFs_Cui_273368,CONTRIB_smORFs_Cui_273371,CONTRIB_smORFs_Cui_273372 CONTRIB_smORFs_Cui_596861 CONTRIB_GENCODE_c19riboseqorf112		PXD000394	20120726_EXQ1_MiBa_SA_SupB15-WT_mHLA-4	919	3	HVHGTQIHK	mzspec:PXD000394:20120726_EXQ1_MiBa_SA_SupB15-WT_mHLA-4:scan:919:HVHGTQIHK/3	TRUE	Q Exactive	No	FALSE	FALSE	TRUE
31819274	SVFQSTWIKR	smORF-chr19:52598920-52598977	CONTRIB_smORFs_Cui_290960 CONTRIB_GENCODE_c19riboseqorf151		PXD000394	20120726_EXQ1_MiBa_SA_SupB15-WT_mHLA-2	24476	2	SVFQSTWIKR	mzspec:PXD000394:20120726_EXQ1_MiBa_SA_SupB15-WT_mHLA-2:scan:24476:SVFQSTWIKR/2	TRUE	Q Exactive	No	FALSE	FALSE	FALSE
31819274	SVFQSTWIKR	smORF-chr19:52598920-52598977	CONTRIB_smORFs_Cui_290960 CONTRIB_GENCODE_c19riboseqorf151		PXD000394	20120726_EXQ1_MiBa_SA_SupB15-WT_mHLA-3	24124	2	SVFQSTWIKR	mzspec:PXD000394:20120726_EXQ1_MiBa_SA_SupB15-WT_mHLA-3:scan:24124:SVFQSTWIKR/2	TRUE	Q Exactive	No	FALSE	FALSE	FALSE
31819274	SVFQSTWIKR	smORF-chr19:52598920-52598977	CONTRIB_smORFs_Cui_290960 CONTRIB_GENCODE_c19riboseqorf151		PXD000394	20120726_EXQ1_MiBa_SA_SupB15-WT_mHLA-4	23089	2	SVFQSTWIKR	mzspec:PXD000394:20120726_EXQ1_MiBa_SA_SupB15-WT_mHLA-4:scan:23089:SVFQSTWIKR/2	TRUE	Q Exactive	No	FALSE	FALSE	FALSE
31819274	SVFQSTWIKR	smORF-chr19:52598920-52598977	CONTRIB_smORFs_Cui_290960 CONTRIB_GENCODE_c19riboseqorf151		PXD000394	20120726_EXQ1_MiBa_SA_SupB15-WT_mHLA-5	23702	2	SVFQSTWIKR	mzspec:PXD000394:20120726_EXQ1_MiBa_SA_SupB15-WT_mHLA-5:scan:23702:SVFQSTWIKR/2	TRUE	Q Exactive	No	FALSE	FALSE	TRUE
31819274	RFYNPPGTPK	smORF-chr5:179498929-179498989	CONTRIB_smORFs_Cui_450472 CONTRIB_GENCODE_c5riboseqorf134		PXD000394	20120726_EXQ1_MiBa_SA_SupB15-WT_mHLA-5	13153	2	RFYNPPGTPK	mzspec:PXD000394:20120726_EXQ1_MiBa_SA_SupB15-WT_mHLA-5:scan:13153:RFYNPPGTPK/2	TRUE	Q Exactive	No	FALSE	FALSE	FALSE
31819274	GQQNFSPPLK	smORF+chr7:65960313-65960375	CONTRIB_smORFs_Cui_497375 CONTRIB_GENCODE_c7norep102		PXD000394	20120726_EXQ1_MiBa_SA_SupB15-WT_mHLA-3	18539	2	GQQNFSPPLK	mzspec:PXD000394:20120726_EXQ1_MiBa_SA_SupB15-WT_mHLA-3:scan:18539:GQQNFSPPLK/2	TRUE	Q Exactive	No	FALSE	FALSE	FALSE
31819274	GQQNFSPPLK	smORF+chr7:65960313-65960375	CONTRIB_smORFs_Cui_497375 CONTRIB_GENCODE_c7norep102		PXD000394	20120726_EXQ1_MiBa_SA_SupB15-WT_mHLA-5	18122	2	GQQNFSPPLK	mzspec:PXD000394:20120726_EXQ1_MiBa_SA_SupB15-WT_mHLA-5:scan:18122:GQQNFSPPLK/2	TRUE	Q Exactive	No	FALSE	FALSE	FALSE
31819274	LLSLVTGLK	smORF+chr17:39847121-39847177	CONTRIB_smORFs_Cui_226537 CONTRIB_GENCODE_c17riboseqorf84,P43246-2	P01762,P43246	PXD000394	20120726_EXQ1_MiBa_SA_SupB15-WT_mHLA-2	32843	1	LLSLVTGLK	mzspec:PXD000394:20120726_EXQ1_MiBa_SA_SupB15-WT_mHLA-2:scan:32843:LLSLVTGLK/1	TRUE	Q Exactive	No	TRUE	TRUE	FALSE
31819274	GSWEKVLTTK	smORF-chr19:23444507-23456907	CONTRIB_smORFs_Cui_285003 CONTRIB_smORFs_Cui_597756 CONTRIB_GENCODE_c19riboseqorf52		PXD000394	20120726_EXQ1_MiBa_SA_SupB15-WT_mHLA-2	20501	2	GSWEKVLTTK	mzspec:PXD000394:20120726_EXQ1_MiBa_SA_SupB15-WT_mHLA-2:scan:20501:GSWEKVLTTK/2	TRUE	Q Exactive	No	FALSE	FALSE	FALSE
31819274	GSWEKVLTTK	smORF-chr19:23444507-23456907	CONTRIB_smORFs_Cui_285003 CONTRIB_smORFs_Cui_597756 CONTRIB_GENCODE_c19riboseqorf52		PXD000394	20120726_EXQ1_MiBa_SA_SupB15-WT_mHLA-3	20193	2	GSWEKVLTTK	mzspec:PXD000394:20120726_EXQ1_MiBa_SA_SupB15-WT_mHLA-3:scan:20193:GSWEKVLTTK/2	TRUE	Q Exactive	No	FALSE	FALSE	FALSE
31819274	KLLDPVNLLGK	smORF+chr14:76127722-76129466	CONTRIB_smORFs_Cui_169730 CONTRIB_GENCODE_c14riboseqorf90		PXD000394	20120726_EXQ1_MiBa_SA_SupB15-WT_mHLA-2	32973	2	KLLDPVNLLGK	mzspec:PXD000394:20120726_EXQ1_MiBa_SA_SupB15-WT_mHLA-2:scan:32973:KLLDPVNLLGK/2	TRUE	Q Exactive	No	FALSE	FALSE	FALSE
31819274	KLLDPVNLLGK	smORF+chr14:76127722-76129466	CONTRIB_smORFs_Cui_169730 CONTRIB_GENCODE_c14riboseqorf90		PXD000394	20120726_EXQ1_MiBa_SA_SupB15-WT_mHLA-3	32697	2	KLLDPVNLLGK	mzspec:PXD000394:20120726_EXQ1_MiBa_SA_SupB15-WT_mHLA-3:scan:32697:KLLDPVNLLGK/2	TRUE	Q Exactive	No	FALSE	FALSE	FALSE
31819274	KLLDPVNLLGK	smORF+chr14:76127722-76129466	CONTRIB_smORFs_Cui_169730 CONTRIB_GENCODE_c14riboseqorf90		PXD000394	20120726_EXQ1_MiBa_SA_SupB15-WT_mHLA-4	30992	2	KLLDPVNLLGK	mzspec:PXD000394:20120726_EXQ1_MiBa_SA_SupB15-WT_mHLA-4:scan:30992:KLLDPVNLLGK/2	TRUE	Q Exactive	No	FALSE	FALSE	FALSE
31819274	KLLDPVNLLGK	smORF+chr14:76127722-76129466	CONTRIB_smORFs_Cui_169730 CONTRIB_GENCODE_c14riboseqorf90		PXD000394	20120726_EXQ1_MiBa_SA_SupB15-WT_mHLA-5	32242	2	KLLDPVNLLGK	mzspec:PXD000394:20120726_EXQ1_MiBa_SA_SupB15-WT_mHLA-5:scan:32242:KLLDPVNLLGK/2	TRUE	Q Exactive	No	FALSE	FALSE	FALSE
31819274	KLLDPVNLLGK	smORF+chr14:76127722-76129466	CONTRIB_smORFs_Cui_169730 CONTRIB_GENCODE_c14riboseqorf90		PXD000394	20120726_EXQ1_MiBa_SA_SupB15-WT_mHLA-2	32989	3	KLLDPVNLLGK	mzspec:PXD000394:20120726_EXQ1_MiBa_SA_SupB15-WT_mHLA-2:scan:32989:KLLDPVNLLGK/3	TRUE	Q Exactive	No	FALSE	FALSE	FALSE
31819274	RLADPGWLVGK	smORF+chr6:37400985-37401062	CONTRIB_smORFs_Cui_466567,CONTRIB_smORFs_Cui_466569,CONTRIB_smORFs_Cui_466570,CONTRIB_smORFs_Cui_466571		PXD000394	20120726_EXQ1_MiBa_SA_SupB15-WT_mHLA-3	27422	2	RLADPGWLVGK	mzspec:PXD000394:20120726_EXQ1_MiBa_SA_SupB15-WT_mHLA-3:scan:27422:RLADPGWLVGK/2	TRUE	Q Exactive	No	FALSE	FALSE	FALSE
31819274	LPPDASIV	smORF+chr12:124458477-124458536	CONTRIB_smORFs_Cui_123153,CONTRIB_smORFs_Cui_123156,CONTRIB_smORFs_Cui_123157,CONTRIB_smORFs_Cui_123163,CONTRIB_smORFs_Cui_123170,CONTRIB_smORFs_Cui_123171 CONTRIB_GENCODE_c12riboseqorf161,CONTRIB_smORFs_Cui_123176,P04637-2,P04637-3,P04637-4,P04637-5,P04637-6,P04637-7,P04637-8,P04637-9,Q96QT6-2,Q96QT6-3,Q96QT6-4,Q96QT6-5,Q9Y5G5,Q9Y5G5-2	P04637,Q96QT6	PXD000394	20120726_EXQ1_MiBa_SA_SupB15-WT_mHLA-4	26399	1	LPPDASIV	mzspec:PXD000394:20120726_EXQ1_MiBa_SA_SupB15-WT_mHLA-4:scan:26399:LPPDASIV/1	TRUE	Q Exactive	No	TRUE	TRUE	FALSE
31819274	ATKTTTATATPK	smORF+chr18:9136839-9136934	CONTRIB_smORFs_Cui_260559,CONTRIB_smORFs_Cui_260560,CONTRIB_smORFs_Cui_260561 CONTRIB_GENCODE_c18riboseqorf17		PXD000394	20120726_EXQ1_MiBa_SA_SupB15-WT_mHLA-2	4053	2	ATKTTTATATPK	mzspec:PXD000394:20120726_EXQ1_MiBa_SA_SupB15-WT_mHLA-2:scan:4053:ATKTTTATATPK/2	TRUE	Q Exactive	No	FALSE	FALSE	FALSE
31819274	ATKTTTATATPK	smORF+chr18:9136839-9136934	CONTRIB_smORFs_Cui_260559,CONTRIB_smORFs_Cui_260560,CONTRIB_smORFs_Cui_260561 CONTRIB_GENCODE_c18riboseqorf17		PXD000394	20120726_EXQ1_MiBa_SA_SupB15-WT_mHLA-4	3763	2	ATKTTTATATPK	mzspec:PXD000394:20120726_EXQ1_MiBa_SA_SupB15-WT_mHLA-4:scan:3763:ATKTTTATATPK/2	TRUE	Q Exactive	No	FALSE	FALSE	TRUE
31819274	ATKTTTATATPK	smORF+chr18:9136839-9136934	CONTRIB_smORFs_Cui_260559,CONTRIB_smORFs_Cui_260560,CONTRIB_smORFs_Cui_260561 CONTRIB_GENCODE_c18riboseqorf17		PXD000394	20120726_EXQ1_MiBa_SA_SupB15-WT_mHLA-5	3788	2	ATKTTTATATPK	mzspec:PXD000394:20120726_EXQ1_MiBa_SA_SupB15-WT_mHLA-5:scan:3788:ATKTTTATATPK/2	TRUE	Q Exactive	No	FALSE	FALSE	FALSE
31819274	KTTTATATPK	smORF+chr18:9136839-9136934	CONTRIB_smORFs_Cui_260559,CONTRIB_smORFs_Cui_260560,CONTRIB_smORFs_Cui_260561 CONTRIB_GENCODE_c18riboseqorf17		PXD000394	20120726_EXQ1_MiBa_SA_SupB15-WT_mHLA-2	1849	1	KTTTATATPK	mzspec:PXD000394:20120726_EXQ1_MiBa_SA_SupB15-WT_mHLA-2:scan:1849:KTTTATATPK/1	TRUE	Q Exactive	No	FALSE	FALSE	FALSE
31819274	KTTTATATPK	smORF+chr18:9136839-9136934	CONTRIB_smORFs_Cui_260559,CONTRIB_smORFs_Cui_260560,CONTRIB_smORFs_Cui_260561 CONTRIB_GENCODE_c18riboseqorf17		PXD000394	20120726_EXQ1_MiBa_SA_SupB15-WT_mHLA-3	1737	1	KTTTATATPK	mzspec:PXD000394:20120726_EXQ1_MiBa_SA_SupB15-WT_mHLA-3:scan:1737:KTTTATATPK/1	TRUE	Q Exactive	No	FALSE	FALSE	FALSE
31819274	KTTTATATPK	smORF+chr18:9136839-9136934	CONTRIB_smORFs_Cui_260559,CONTRIB_smORFs_Cui_260560,CONTRIB_smORFs_Cui_260561 CONTRIB_GENCODE_c18riboseqorf17		PXD000394	20120726_EXQ1_MiBa_SA_SupB15-WT_mHLA-2	1814	2	KTTTATATPK	mzspec:PXD000394:20120726_EXQ1_MiBa_SA_SupB15-WT_mHLA-2:scan:1814:KTTTATATPK/2	TRUE	Q Exactive	No	FALSE	FALSE	FALSE
31819274	KTTTATATPK	smORF+chr18:9136839-9136934	CONTRIB_smORFs_Cui_260559,CONTRIB_smORFs_Cui_260560,CONTRIB_smORFs_Cui_260561 CONTRIB_GENCODE_c18riboseqorf17		PXD000394	20120726_EXQ1_MiBa_SA_SupB15-WT_mHLA-3	1692	2	KTTTATATPK	mzspec:PXD000394:20120726_EXQ1_MiBa_SA_SupB15-WT_mHLA-3:scan:1692:KTTTATATPK/2	TRUE	Q Exactive	No	FALSE	FALSE	FALSE
31819274	KTTTATATPK	smORF+chr18:9136839-9136934	CONTRIB_smORFs_Cui_260559,CONTRIB_smORFs_Cui_260560,CONTRIB_smORFs_Cui_260561 CONTRIB_GENCODE_c18riboseqorf17		PXD000394	20120726_EXQ1_MiBa_SA_SupB15-WT_mHLA-4	1703	2	KTTTATATPK	mzspec:PXD000394:20120726_EXQ1_MiBa_SA_SupB15-WT_mHLA-4:scan:1703:KTTTATATPK/2	TRUE	Q Exactive	No	FALSE	FALSE	FALSE
31819274	KTTTATATPK	smORF+chr18:9136839-9136934	CONTRIB_smORFs_Cui_260559,CONTRIB_smORFs_Cui_260560,CONTRIB_smORFs_Cui_260561 CONTRIB_GENCODE_c18riboseqorf17		PXD000394	20120726_EXQ1_MiBa_SA_SupB15-WT_mHLA-5	1811	2	KTTTATATPK	mzspec:PXD000394:20120726_EXQ1_MiBa_SA_SupB15-WT_mHLA-5:scan:1811:KTTTATATPK/2	TRUE	Q Exactive	No	FALSE	FALSE	FALSE
31819274	KTTTATATPK	smORF+chr18:9136839-9136934	CONTRIB_smORFs_Cui_260559,CONTRIB_smORFs_Cui_260560,CONTRIB_smORFs_Cui_260561 CONTRIB_GENCODE_c18riboseqorf17		PXD000394	20120726_EXQ1_MiBa_SA_SupB15-WT_mHLA-2	1870	3	KTTTATATPK	mzspec:PXD000394:20120726_EXQ1_MiBa_SA_SupB15-WT_mHLA-2:scan:1870:KTTTATATPK/3	TRUE	Q Exactive	No	FALSE	FALSE	FALSE
31819274	KTTTATATPK	smORF+chr18:9136839-9136934	CONTRIB_smORFs_Cui_260559,CONTRIB_smORFs_Cui_260560,CONTRIB_smORFs_Cui_260561 CONTRIB_GENCODE_c18riboseqorf17		PXD000394	20120726_EXQ1_MiBa_SA_SupB15-WT_mHLA-4	1815	3	KTTTATATPK	mzspec:PXD000394:20120726_EXQ1_MiBa_SA_SupB15-WT_mHLA-4:scan:1815:KTTTATATPK/3	TRUE	Q Exactive	No	FALSE	FALSE	FALSE
31819274	ILYQGVYIK	smORF-chr6:6007258-6007339	CONTRIB_smORFs_Cui_483803		PXD000394	20120726_EXQ1_MiBa_SA_SupB15-WT_mHLA-2	27433	1	ILYQGVYIK	mzspec:PXD000394:20120726_EXQ1_MiBa_SA_SupB15-WT_mHLA-2:scan:27433:ILYQGVYIK/1	TRUE	Q Exactive	No	FALSE	FALSE	FALSE
31819274	ILYQGVYIK	smORF-chr6:6007258-6007339	CONTRIB_smORFs_Cui_483803		PXD000394	20120726_EXQ1_MiBa_SA_SupB15-WT_mHLA-3	27071	1	ILYQGVYIK	mzspec:PXD000394:20120726_EXQ1_MiBa_SA_SupB15-WT_mHLA-3:scan:27071:ILYQGVYIK/1	TRUE	Q Exactive	No	FALSE	FALSE	FALSE
31819274	ILYQGVYIK	smORF-chr6:6007258-6007339	CONTRIB_smORFs_Cui_483803		PXD000394	20120726_EXQ1_MiBa_SA_SupB15-WT_mHLA-5	26536	1	ILYQGVYIK	mzspec:PXD000394:20120726_EXQ1_MiBa_SA_SupB15-WT_mHLA-5:scan:26536:ILYQGVYIK/1	TRUE	Q Exactive	No	FALSE	FALSE	FALSE
31819274	ILYQGVYIKK	smORF-chr6:6007258-6007339	CONTRIB_smORFs_Cui_483803		PXD000394	20120726_EXQ1_MiBa_SA_SupB15-WT_mHLA-2	20624	2	ILYQGVYIKK	mzspec:PXD000394:20120726_EXQ1_MiBa_SA_SupB15-WT_mHLA-2:scan:20624:ILYQGVYIKK/2	TRUE	Q Exactive	No	FALSE	FALSE	FALSE
31819274	ILYQGVYIKK	smORF-chr6:6007258-6007339	CONTRIB_smORFs_Cui_483803		PXD000394	20120726_EXQ1_MiBa_SA_SupB15-WT_mHLA-3	20304	2	ILYQGVYIKK	mzspec:PXD000394:20120726_EXQ1_MiBa_SA_SupB15-WT_mHLA-3:scan:20304:ILYQGVYIKK/2	TRUE	Q Exactive	No	FALSE	FALSE	FALSE
31819274	ILYQGVYIKK	smORF-chr6:6007258-6007339	CONTRIB_smORFs_Cui_483803		PXD000394	20120726_EXQ1_MiBa_SA_SupB15-WT_mHLA-4	19569	2	ILYQGVYIKK	mzspec:PXD000394:20120726_EXQ1_MiBa_SA_SupB15-WT_mHLA-4:scan:19569:ILYQGVYIKK/2	TRUE	Q Exactive	No	FALSE	FALSE	FALSE
31819274	MQLGVHYSK	smORF-chr14:21731784-21731862	CONTRIB_smORFs_Cui_172302,CONTRIB_smORFs_Cui_172303,CONTRIB_smORFs_Cui_172304,CONTRIB_smORFs_Cui_172320,CONTRIB_smORFs_Cui_172321 CONTRIB_GENCODE_c14riboseqorf5,CONTRIB_smORFs_Cui_172322,CONTRIB_smORFs_Cui_172323		PXD000394	20120726_EXQ1_MiBa_SA_SupB15-WT_mHLA-2	14762	1	MQLGVHYSK	mzspec:PXD000394:20120726_EXQ1_MiBa_SA_SupB15-WT_mHLA-2:scan:14762:MQLGVHYSK/1	TRUE	Q Exactive	No	FALSE	FALSE	FALSE
31819274	MQLGVHYSK	smORF-chr14:21731784-21731862	CONTRIB_smORFs_Cui_172302,CONTRIB_smORFs_Cui_172303,CONTRIB_smORFs_Cui_172304,CONTRIB_smORFs_Cui_172320,CONTRIB_smORFs_Cui_172321 CONTRIB_GENCODE_c14riboseqorf5,CONTRIB_smORFs_Cui_172322,CONTRIB_smORFs_Cui_172323		PXD000394	20120726_EXQ1_MiBa_SA_SupB15-WT_mHLA-3	14584	1	MQLGVHYSK	mzspec:PXD000394:20120726_EXQ1_MiBa_SA_SupB15-WT_mHLA-3:scan:14584:MQLGVHYSK/1	TRUE	Q Exactive	No	FALSE	FALSE	FALSE
31819274	MQLGVHYSK	smORF-chr14:21731784-21731862	CONTRIB_smORFs_Cui_172302,CONTRIB_smORFs_Cui_172303,CONTRIB_smORFs_Cui_172304,CONTRIB_smORFs_Cui_172320,CONTRIB_smORFs_Cui_172321 CONTRIB_GENCODE_c14riboseqorf5,CONTRIB_smORFs_Cui_172322,CONTRIB_smORFs_Cui_172323		PXD000394	20120726_EXQ1_MiBa_SA_SupB15-WT_mHLA-4	14054	1	MQLGVHYSK	mzspec:PXD000394:20120726_EXQ1_MiBa_SA_SupB15-WT_mHLA-4:scan:14054:MQLGVHYSK/1	TRUE	Q Exactive	No	FALSE	FALSE	FALSE
31819274	MQLGVHYSK	smORF-chr14:21731784-21731862	CONTRIB_smORFs_Cui_172302,CONTRIB_smORFs_Cui_172303,CONTRIB_smORFs_Cui_172304,CONTRIB_smORFs_Cui_172320,CONTRIB_smORFs_Cui_172321 CONTRIB_GENCODE_c14riboseqorf5,CONTRIB_smORFs_Cui_172322,CONTRIB_smORFs_Cui_172323		PXD000394	20120726_EXQ1_MiBa_SA_SupB15-WT_mHLA-5	14200	1	MQLGVHYSK	mzspec:PXD000394:20120726_EXQ1_MiBa_SA_SupB15-WT_mHLA-5:scan:14200:MQLGVHYSK/1	TRUE	Q Exactive	No	FALSE	FALSE	FALSE
31819274	MQLGVHYSK	smORF-chr14:21731784-21731862	CONTRIB_smORFs_Cui_172302,CONTRIB_smORFs_Cui_172303,CONTRIB_smORFs_Cui_172304,CONTRIB_smORFs_Cui_172320,CONTRIB_smORFs_Cui_172321 CONTRIB_GENCODE_c14riboseqorf5,CONTRIB_smORFs_Cui_172322,CONTRIB_smORFs_Cui_172323		PXD000394	20120726_EXQ1_MiBa_SA_SupB15-WT_mHLA-4	14061	3	MQLGVHYSK	mzspec:PXD000394:20120726_EXQ1_MiBa_SA_SupB15-WT_mHLA-4:scan:14061:MQLGVHYSK/3	TRUE	Q Exactive	No	FALSE	FALSE	FALSE
31819274	GAASGPGSASDPGG	smORF+chr12:52463731-52463868	CONTRIB_smORFs_Cui_127936		PXD000394	20120726_EXQ1_MiBa_SA_SupB15-WT_mHLA-5	34510	1	GAASGPGSASDPGG	mzspec:PXD000394:20120726_EXQ1_MiBa_SA_SupB15-WT_mHLA-5:scan:34510:GAASGPGSASDPGG/1	TRUE	Q Exactive	No	FALSE	FALSE	TRUE
31819274	RVHEVFRVGK	smORF+chr11:107879767-107879871	CONTRIB_smORFs_Cui_84393,CONTRIB_smORFs_Cui_84394,CONTRIB_smORFs_Cui_84396,CONTRIB_smORFs_Cui_84397 CONTRIB_GENCODE_c11riboseqorf132,CONTRIB_smORFs_Cui_84399		PXD000394	20120726_EXQ1_MiBa_SA_SupB15-WT_mHLA-4	8304	2	RVHEVFRVGK	mzspec:PXD000394:20120726_EXQ1_MiBa_SA_SupB15-WT_mHLA-4:scan:8304:RVHEVFRVGK/2	TRUE	Q Exactive	No	FALSE	FALSE	FALSE
31819274	RVHEVFRVGK	smORF+chr11:107879767-107879871	CONTRIB_smORFs_Cui_84393,CONTRIB_smORFs_Cui_84394,CONTRIB_smORFs_Cui_84396,CONTRIB_smORFs_Cui_84397 CONTRIB_GENCODE_c11riboseqorf132,CONTRIB_smORFs_Cui_84399		PXD000394	20120726_EXQ1_MiBa_SA_SupB15-WT_mHLA-5	8445	2	RVHEVFRVGK	mzspec:PXD000394:20120726_EXQ1_MiBa_SA_SupB15-WT_mHLA-5:scan:8445:RVHEVFRVGK/2	TRUE	Q Exactive	No	FALSE	FALSE	FALSE
31819274	RVHEVFRVGK	smORF+chr11:107879767-107879871	CONTRIB_smORFs_Cui_84393,CONTRIB_smORFs_Cui_84394,CONTRIB_smORFs_Cui_84396,CONTRIB_smORFs_Cui_84397 CONTRIB_GENCODE_c11riboseqorf132,CONTRIB_smORFs_Cui_84399		PXD000394	20120726_EXQ1_MiBa_SA_SupB15-WT_mHLA-3	8636	3	RVHEVFRVGK	mzspec:PXD000394:20120726_EXQ1_MiBa_SA_SupB15-WT_mHLA-3:scan:8636:RVHEVFRVGK/3	TRUE	Q Exactive	No	FALSE	FALSE	FALSE
31819274	RVHEVFRVGK	smORF+chr11:107879767-107879871	CONTRIB_smORFs_Cui_84393,CONTRIB_smORFs_Cui_84394,CONTRIB_smORFs_Cui_84396,CONTRIB_smORFs_Cui_84397 CONTRIB_GENCODE_c11riboseqorf132,CONTRIB_smORFs_Cui_84399		PXD000394	20120726_EXQ1_MiBa_SA_SupB15-WT_mHLA-4	8299	3	RVHEVFRVGK	mzspec:PXD000394:20120726_EXQ1_MiBa_SA_SupB15-WT_mHLA-4:scan:8299:RVHEVFRVGK/3	TRUE	Q Exactive	No	FALSE	FALSE	FALSE
31819274	RVHEVFRVGK	smORF+chr11:107879767-107879871	CONTRIB_smORFs_Cui_84393,CONTRIB_smORFs_Cui_84394,CONTRIB_smORFs_Cui_84396,CONTRIB_smORFs_Cui_84397 CONTRIB_GENCODE_c11riboseqorf132,CONTRIB_smORFs_Cui_84399		PXD000394	20120726_EXQ1_MiBa_SA_SupB15-WT_mHLA-5	8436	3	RVHEVFRVGK	mzspec:PXD000394:20120726_EXQ1_MiBa_SA_SupB15-WT_mHLA-5:scan:8436:RVHEVFRVGK/3	TRUE	Q Exactive	No	FALSE	FALSE	FALSE
31819274	KLLHGVKNVFK	smORF+chr11:65266768-65266884	CONTRIB_ENST00000534336.1_5569_1655 CONTRIB_sORFs_LN_11_1_65499297_65499416 CONTRIB_smORFs_Cui_95577 CONTRIB_GENCODE_c11riboseqorf85,CONTRIB_smORFs_Cui_95578,CONTRIB_smORFs_Cui_95579		PXD000394	20120726_EXQ1_MiBa_SA_SupB15-WT_mHLA-2	13079	2	KLLHGVKNVFK	mzspec:PXD000394:20120726_EXQ1_MiBa_SA_SupB15-WT_mHLA-2:scan:13079:KLLHGVKNVFK/2	TRUE	Q Exactive	No	FALSE	FALSE	FALSE
31819274	KLLHGVKNVFK	smORF+chr11:65266768-65266884	CONTRIB_ENST00000534336.1_5569_1655 CONTRIB_sORFs_LN_11_1_65499297_65499416 CONTRIB_smORFs_Cui_95577 CONTRIB_GENCODE_c11riboseqorf85,CONTRIB_smORFs_Cui_95578,CONTRIB_smORFs_Cui_95579		PXD000394	20120726_EXQ1_MiBa_SA_SupB15-WT_mHLA-3	12923	2	KLLHGVKNVFK	mzspec:PXD000394:20120726_EXQ1_MiBa_SA_SupB15-WT_mHLA-3:scan:12923:KLLHGVKNVFK/2	TRUE	Q Exactive	No	FALSE	FALSE	FALSE
31819274	KLLHGVKNVFK	smORF+chr11:65266768-65266884	CONTRIB_ENST00000534336.1_5569_1655 CONTRIB_sORFs_LN_11_1_65499297_65499416 CONTRIB_smORFs_Cui_95577 CONTRIB_GENCODE_c11riboseqorf85,CONTRIB_smORFs_Cui_95578,CONTRIB_smORFs_Cui_95579		PXD000394	20120726_EXQ1_MiBa_SA_SupB15-WT_mHLA-4	12453	2	KLLHGVKNVFK	mzspec:PXD000394:20120726_EXQ1_MiBa_SA_SupB15-WT_mHLA-4:scan:12453:KLLHGVKNVFK/2	TRUE	Q Exactive	No	FALSE	FALSE	FALSE
31819274	KLLHGVKNVFK	smORF+chr11:65266768-65266884	CONTRIB_ENST00000534336.1_5569_1655 CONTRIB_sORFs_LN_11_1_65499297_65499416 CONTRIB_smORFs_Cui_95577 CONTRIB_GENCODE_c11riboseqorf85,CONTRIB_smORFs_Cui_95578,CONTRIB_smORFs_Cui_95579		PXD000394	20120726_EXQ1_MiBa_SA_SupB15-WT_mHLA-5	12615	2	KLLHGVKNVFK	mzspec:PXD000394:20120726_EXQ1_MiBa_SA_SupB15-WT_mHLA-5:scan:12615:KLLHGVKNVFK/2	TRUE	Q Exactive	No	FALSE	FALSE	FALSE
31819274	RSASSATQVHK	smORF-chr8:17102747-17104291	CONTRIB_smORFs_Cui_525175 CONTRIB_smORFs_Cui_614145 CONTRIB_GENCODE_c8riboseqorf15,CONTRIB_smORFs_Cui_525176		PXD000394	20120726_EXQ1_MiBa_SA_SupB15-WT_mHLA-3	1407	2	RSASSATQVHK	mzspec:PXD000394:20120726_EXQ1_MiBa_SA_SupB15-WT_mHLA-3:scan:1407:RSASSATQVHK/2	TRUE	Q Exactive	No	FALSE	FALSE	FALSE
31819274	RSASSATQVHK	smORF-chr8:17102747-17104291	CONTRIB_smORFs_Cui_525175 CONTRIB_smORFs_Cui_614145 CONTRIB_GENCODE_c8riboseqorf15,CONTRIB_smORFs_Cui_525176		PXD000394	20120726_EXQ1_MiBa_SA_SupB15-WT_mHLA-4	1458	2	RSASSATQVHK	mzspec:PXD000394:20120726_EXQ1_MiBa_SA_SupB15-WT_mHLA-4:scan:1458:RSASSATQVHK/2	TRUE	Q Exactive	No	FALSE	FALSE	FALSE
31819274	RSASSATQVHK	smORF-chr8:17102747-17104291	CONTRIB_smORFs_Cui_525175 CONTRIB_smORFs_Cui_614145 CONTRIB_GENCODE_c8riboseqorf15,CONTRIB_smORFs_Cui_525176		PXD000394	20120726_EXQ1_MiBa_SA_SupB15-WT_mHLA-5	1468	2	RSASSATQVHK	mzspec:PXD000394:20120726_EXQ1_MiBa_SA_SupB15-WT_mHLA-5:scan:1468:RSASSATQVHK/2	TRUE	Q Exactive	No	FALSE	FALSE	FALSE
31819274	RSASSATQVHK	smORF-chr8:17102747-17104291	CONTRIB_smORFs_Cui_525175 CONTRIB_smORFs_Cui_614145 CONTRIB_GENCODE_c8riboseqorf15,CONTRIB_smORFs_Cui_525176		PXD000394	20120726_EXQ1_MiBa_SA_SupB15-WT_mHLA-2	1556	3	RSASSATQVHK	mzspec:PXD000394:20120726_EXQ1_MiBa_SA_SupB15-WT_mHLA-2:scan:1556:RSASSATQVHK/3	TRUE	Q Exactive	No	FALSE	FALSE	FALSE
31819274	RSASSATQVHK	smORF-chr8:17102747-17104291	CONTRIB_smORFs_Cui_525175 CONTRIB_smORFs_Cui_614145 CONTRIB_GENCODE_c8riboseqorf15,CONTRIB_smORFs_Cui_525176		PXD000394	20120726_EXQ1_MiBa_SA_SupB15-WT_mHLA-3	1422	3	RSASSATQVHK	mzspec:PXD000394:20120726_EXQ1_MiBa_SA_SupB15-WT_mHLA-3:scan:1422:RSASSATQVHK/3	TRUE	Q Exactive	No	FALSE	FALSE	FALSE
31819274	RSASSATQVHK	smORF-chr8:17102747-17104291	CONTRIB_smORFs_Cui_525175 CONTRIB_smORFs_Cui_614145 CONTRIB_GENCODE_c8riboseqorf15,CONTRIB_smORFs_Cui_525176		PXD000394	20120726_EXQ1_MiBa_SA_SupB15-WT_mHLA-4	1457	3	RSASSATQVHK	mzspec:PXD000394:20120726_EXQ1_MiBa_SA_SupB15-WT_mHLA-4:scan:1457:RSASSATQVHK/3	TRUE	Q Exactive	No	FALSE	FALSE	FALSE
31819274	RSASSATQVHK	smORF-chr8:17102747-17104291	CONTRIB_smORFs_Cui_525175 CONTRIB_smORFs_Cui_614145 CONTRIB_GENCODE_c8riboseqorf15,CONTRIB_smORFs_Cui_525176		PXD000394	20120726_EXQ1_MiBa_SA_SupB15-WT_mHLA-5	1461	3	RSASSATQVHK	mzspec:PXD000394:20120726_EXQ1_MiBa_SA_SupB15-WT_mHLA-5:scan:1461:RSASSATQVHK/3	TRUE	Q Exactive	No	FALSE	FALSE	FALSE
31819274	SASSATQVHK	smORF-chr8:17102747-17104291	CONTRIB_smORFs_Cui_525175 CONTRIB_smORFs_Cui_614145 CONTRIB_GENCODE_c8riboseqorf15,CONTRIB_smORFs_Cui_525176		PXD000394	20120726_EXQ1_MiBa_SA_SupB15-WT_mHLA-2	1679	1	SASSATQVHK	mzspec:PXD000394:20120726_EXQ1_MiBa_SA_SupB15-WT_mHLA-2:scan:1679:SASSATQVHK/1	TRUE	Q Exactive	No	FALSE	FALSE	FALSE
31819274	SASSATQVHK	smORF-chr8:17102747-17104291	CONTRIB_smORFs_Cui_525175 CONTRIB_smORFs_Cui_614145 CONTRIB_GENCODE_c8riboseqorf15,CONTRIB_smORFs_Cui_525176		PXD000394	20120726_EXQ1_MiBa_SA_SupB15-WT_mHLA-3	1480	1	SASSATQVHK	mzspec:PXD000394:20120726_EXQ1_MiBa_SA_SupB15-WT_mHLA-3:scan:1480:SASSATQVHK/1	TRUE	Q Exactive	No	FALSE	FALSE	FALSE
31819274	SASSATQVHK	smORF-chr8:17102747-17104291	CONTRIB_smORFs_Cui_525175 CONTRIB_smORFs_Cui_614145 CONTRIB_GENCODE_c8riboseqorf15,CONTRIB_smORFs_Cui_525176		PXD000394	20120726_EXQ1_MiBa_SA_SupB15-WT_mHLA-4	1590	1	SASSATQVHK	mzspec:PXD000394:20120726_EXQ1_MiBa_SA_SupB15-WT_mHLA-4:scan:1590:SASSATQVHK/1	TRUE	Q Exactive	No	FALSE	FALSE	FALSE
31819274	SASSATQVHK	smORF-chr8:17102747-17104291	CONTRIB_smORFs_Cui_525175 CONTRIB_smORFs_Cui_614145 CONTRIB_GENCODE_c8riboseqorf15,CONTRIB_smORFs_Cui_525176		PXD000394	20120726_EXQ1_MiBa_SA_SupB15-WT_mHLA-5	1549	1	SASSATQVHK	mzspec:PXD000394:20120726_EXQ1_MiBa_SA_SupB15-WT_mHLA-5:scan:1549:SASSATQVHK/1	TRUE	Q Exactive	No	FALSE	FALSE	FALSE
31819274	SASSATQVHK	smORF-chr8:17102747-17104291	CONTRIB_smORFs_Cui_525175 CONTRIB_smORFs_Cui_614145 CONTRIB_GENCODE_c8riboseqorf15,CONTRIB_smORFs_Cui_525176		PXD000394	20120726_EXQ1_MiBa_SA_SupB15-WT_mHLA-2	1678	2	SASSATQVHK	mzspec:PXD000394:20120726_EXQ1_MiBa_SA_SupB15-WT_mHLA-2:scan:1678:SASSATQVHK/2	TRUE	Q Exactive	No	FALSE	FALSE	FALSE
31819274	SASSATQVHK	smORF-chr8:17102747-17104291	CONTRIB_smORFs_Cui_525175 CONTRIB_smORFs_Cui_614145 CONTRIB_GENCODE_c8riboseqorf15,CONTRIB_smORFs_Cui_525176		PXD000394	20120726_EXQ1_MiBa_SA_SupB15-WT_mHLA-3	1469	2	SASSATQVHK	mzspec:PXD000394:20120726_EXQ1_MiBa_SA_SupB15-WT_mHLA-3:scan:1469:SASSATQVHK/2	TRUE	Q Exactive	No	FALSE	FALSE	FALSE
31819274	SASSATQVHK	smORF-chr8:17102747-17104291	CONTRIB_smORFs_Cui_525175 CONTRIB_smORFs_Cui_614145 CONTRIB_GENCODE_c8riboseqorf15,CONTRIB_smORFs_Cui_525176		PXD000394	20120726_EXQ1_MiBa_SA_SupB15-WT_mHLA-4	1600	2	SASSATQVHK	mzspec:PXD000394:20120726_EXQ1_MiBa_SA_SupB15-WT_mHLA-4:scan:1600:SASSATQVHK/2	TRUE	Q Exactive	No	FALSE	FALSE	FALSE
31819274	SASSATQVHK	smORF-chr8:17102747-17104291	CONTRIB_smORFs_Cui_525175 CONTRIB_smORFs_Cui_614145 CONTRIB_GENCODE_c8riboseqorf15,CONTRIB_smORFs_Cui_525176		PXD000394	20120726_EXQ1_MiBa_SA_SupB15-WT_mHLA-5	1534	2	SASSATQVHK	mzspec:PXD000394:20120726_EXQ1_MiBa_SA_SupB15-WT_mHLA-5:scan:1534:SASSATQVHK/2	TRUE	Q Exactive	No	FALSE	FALSE	FALSE
31819274	SASSATQVHK	smORF-chr8:17102747-17104291	CONTRIB_smORFs_Cui_525175 CONTRIB_smORFs_Cui_614145 CONTRIB_GENCODE_c8riboseqorf15,CONTRIB_smORFs_Cui_525176		PXD000394	20120726_EXQ1_MiBa_SA_SupB15-WT_mHLA-2	1689	3	SASSATQVHK	mzspec:PXD000394:20120726_EXQ1_MiBa_SA_SupB15-WT_mHLA-2:scan:1689:SASSATQVHK/3	TRUE	Q Exactive	No	FALSE	FALSE	FALSE
31819274	SASSATQVHK	smORF-chr8:17102747-17104291	CONTRIB_smORFs_Cui_525175 CONTRIB_smORFs_Cui_614145 CONTRIB_GENCODE_c8riboseqorf15,CONTRIB_smORFs_Cui_525176		PXD000394	20120726_EXQ1_MiBa_SA_SupB15-WT_mHLA-3	1479	3	SASSATQVHK	mzspec:PXD000394:20120726_EXQ1_MiBa_SA_SupB15-WT_mHLA-3:scan:1479:SASSATQVHK/3	TRUE	Q Exactive	No	FALSE	FALSE	FALSE
31819274	SASSATQVHK	smORF-chr8:17102747-17104291	CONTRIB_smORFs_Cui_525175 CONTRIB_smORFs_Cui_614145 CONTRIB_GENCODE_c8riboseqorf15,CONTRIB_smORFs_Cui_525176		PXD000394	20120726_EXQ1_MiBa_SA_SupB15-WT_mHLA-4	1620	3	SASSATQVHK	mzspec:PXD000394:20120726_EXQ1_MiBa_SA_SupB15-WT_mHLA-4:scan:1620:SASSATQVHK/3	TRUE	Q Exactive	No	FALSE	FALSE	FALSE
31819274	KLRLGEVTK	smORF-chr14:73822463-73833689	CONTRIB_smORFs_Cui_177896 CONTRIB_smORFs_Cui_589452 CONTRIB_GENCODE_c14riboseqorf81,CONTRIB_smORFs_Cui_177897,CONTRIB_smORFs_Cui_177898,CONTRIB_smORFs_Cui_177899,CONTRIB_smORFs_Cui_177900,CONTRIB_smORFs_Cui_177901,CONTRIB_smORFs_Cui_177902,CONTRIB_smORFs_Cui_177903,P04637-2,P04637-3,P04637-4,P04637-5,P04637-6	P04637	PXD000394	20120726_EXQ1_MiBa_SA_SupB15-WT_mHLA-4	9098	2	KLRLGEVTK	mzspec:PXD000394:20120726_EXQ1_MiBa_SA_SupB15-WT_mHLA-4:scan:9098:KLRLGEVTK/2	TRUE	Q Exactive	No	TRUE	TRUE	FALSE
31819274	GLGIPGSPK	smORF-chr22:36902577-36902673	CONTRIB_smORFs_Cui_366308 CONTRIB_GENCODE_c22norep53,Q5RHP9-2	Q5RHP9	PXD000394	20120726_EXQ1_MiBa_SA_SupB15-WT_mHLA-4	18391	2	GLGIPGSPK	mzspec:PXD000394:20120726_EXQ1_MiBa_SA_SupB15-WT_mHLA-4:scan:18391:GLGIPGSPK/2	TRUE	Q Exactive	No	TRUE	TRUE	FALSE
31819274	AVSGVALAR	smORF+chr15:42066762-42067419	B9A064-2,CONTRIB_smORFs_Cui_182905,CONTRIB_smORFs_Cui_182906,CONTRIB_smORFs_Cui_182907,CONTRIB_smORFs_Cui_182908,CONTRIB_smORFs_Cui_182909,CONTRIB_smORFs_Cui_182910 CONTRIB_smORFs_Cui_589797 CONTRIB_GENCODE_c15riboseqorf19	B9A064,P01814,Q6ZRP7	PXD000394	20120726_EXQ1_MiBa_SA_SupB15-WT_mHLA-3	14037	2	AVSGVALAR	mzspec:PXD000394:20120726_EXQ1_MiBa_SA_SupB15-WT_mHLA-3:scan:14037:AVSGVALAR/2	TRUE	Q Exactive	No	TRUE	TRUE	FALSE
31819274	AVSGVALAR	smORF+chr15:42066762-42067419	B9A064-2,CONTRIB_smORFs_Cui_182905,CONTRIB_smORFs_Cui_182906,CONTRIB_smORFs_Cui_182907,CONTRIB_smORFs_Cui_182908,CONTRIB_smORFs_Cui_182909,CONTRIB_smORFs_Cui_182910 CONTRIB_smORFs_Cui_589797 CONTRIB_GENCODE_c15riboseqorf19	B9A064,P01814,Q6ZRP7	PXD000394	20120726_EXQ1_MiBa_SA_SupB15-WT_mHLA-4	13501	2	AVSGVALAR	mzspec:PXD000394:20120726_EXQ1_MiBa_SA_SupB15-WT_mHLA-4:scan:13501:AVSGVALAR/2	TRUE	Q Exactive	No	TRUE	TRUE	FALSE
31819274	AVSGVALAR	smORF+chr15:42066762-42067419	B9A064-2,CONTRIB_smORFs_Cui_182905,CONTRIB_smORFs_Cui_182906,CONTRIB_smORFs_Cui_182907,CONTRIB_smORFs_Cui_182908,CONTRIB_smORFs_Cui_182909,CONTRIB_smORFs_Cui_182910 CONTRIB_smORFs_Cui_589797 CONTRIB_GENCODE_c15riboseqorf19	B9A064,P01814,Q6ZRP7	PXD000394	20120726_EXQ1_MiBa_SA_SupB15-WT_mHLA-5	13635	2	AVSGVALAR	mzspec:PXD000394:20120726_EXQ1_MiBa_SA_SupB15-WT_mHLA-5:scan:13635:AVSGVALAR/2	TRUE	Q Exactive	No	TRUE	TRUE	FALSE
31819274	AVTRTTPVK	smORF+chr14:55494131-55509730	CONTRIB_smORFs_Cui_166497,CONTRIB_smORFs_Cui_166498,CONTRIB_smORFs_Cui_166499,CONTRIB_smORFs_Cui_166500,CONTRIB_smORFs_Cui_166501,CONTRIB_smORFs_Cui_166502,CONTRIB_smORFs_Cui_166503,CONTRIB_smORFs_Cui_166504,CONTRIB_smORFs_Cui_166505 CONTRIB_smORFs_Cui_588512 CONTRIB_GENCODE_c14riboseqorf40,CONTRIB_smORFs_Cui_166506 CONTRIB_smORFs_Cui_588513 CONTRIB_GENCODE_c14riboseqorf41,CONTRIB_smORFs_Cui_166507,CONTRIB_smORFs_Cui_166508,CONTRIB_smORFs_Cui_166509,CONTRIB_smORFs_Cui_166510,CONTRIB_smORFs_Cui_166511,CONTRIB_smORFs_Cui_166512,CONTRIB_smORFs_Cui_166513,CONTRIB_smORFs_Cui_166514,CONTRIB_smORFs_Cui_166515,CONTRIB_smORFs_Cui_588514		PXD000394	20120726_EXQ1_MiBa_SA_SupB15-WT_mHLA-4	5299	2	AVTRTTPVK	mzspec:PXD000394:20120726_EXQ1_MiBa_SA_SupB15-WT_mHLA-4:scan:5299:AVTRTTPVK/2	TRUE	Q Exactive	No	FALSE	FALSE	TRUE
31819274	AVTRTTPVK	smORF+chr14:55494131-55498626	CONTRIB_smORFs_Cui_166497,CONTRIB_smORFs_Cui_166498,CONTRIB_smORFs_Cui_166499,CONTRIB_smORFs_Cui_166500,CONTRIB_smORFs_Cui_166501,CONTRIB_smORFs_Cui_166502,CONTRIB_smORFs_Cui_166503,CONTRIB_smORFs_Cui_166504,CONTRIB_smORFs_Cui_166505 CONTRIB_smORFs_Cui_588512 CONTRIB_GENCODE_c14riboseqorf40,CONTRIB_smORFs_Cui_166506 CONTRIB_smORFs_Cui_588513 CONTRIB_GENCODE_c14riboseqorf41,CONTRIB_smORFs_Cui_166507,CONTRIB_smORFs_Cui_166508,CONTRIB_smORFs_Cui_166509,CONTRIB_smORFs_Cui_166510,CONTRIB_smORFs_Cui_166511,CONTRIB_smORFs_Cui_166512,CONTRIB_smORFs_Cui_166513,CONTRIB_smORFs_Cui_166514,CONTRIB_smORFs_Cui_166515,CONTRIB_smORFs_Cui_588514		PXD000394	20120726_EXQ1_MiBa_SA_SupB15-WT_mHLA-4	5299	2	AVTRTTPVK	mzspec:PXD000394:20120726_EXQ1_MiBa_SA_SupB15-WT_mHLA-4:scan:5299:AVTRTTPVK/2	TRUE	Q Exactive	No	FALSE	FALSE	TRUE
31819274	SVLAPAGNK	smORF+chr19:17517026-17523936	CONTRIB_smORFs_Cui_268465,CONTRIB_smORFs_Cui_268466,CONTRIB_smORFs_Cui_268467 CONTRIB_GENCODE_c19norep83		PXD000394	20120726_EXQ1_MiBa_SA_SupB15-WT_mHLA-2	9361	1	SVLAPAGNK	mzspec:PXD000394:20120726_EXQ1_MiBa_SA_SupB15-WT_mHLA-2:scan:9361:SVLAPAGNK/1	TRUE	Q Exactive	No	FALSE	FALSE	FALSE
31819274	SVLAPAGNK	smORF+chr19:17517026-17523936	CONTRIB_smORFs_Cui_268465,CONTRIB_smORFs_Cui_268466,CONTRIB_smORFs_Cui_268467 CONTRIB_GENCODE_c19norep83		PXD000394	20120726_EXQ1_MiBa_SA_SupB15-WT_mHLA-3	9152	1	SVLAPAGNK	mzspec:PXD000394:20120726_EXQ1_MiBa_SA_SupB15-WT_mHLA-3:scan:9152:SVLAPAGNK/1	TRUE	Q Exactive	No	FALSE	FALSE	FALSE
31819274	SVLAPAGNK	smORF+chr19:17517026-17523936	CONTRIB_smORFs_Cui_268465,CONTRIB_smORFs_Cui_268466,CONTRIB_smORFs_Cui_268467 CONTRIB_GENCODE_c19norep83		PXD000394	20120726_EXQ1_MiBa_SA_SupB15-WT_mHLA-4	8822	1	SVLAPAGNK	mzspec:PXD000394:20120726_EXQ1_MiBa_SA_SupB15-WT_mHLA-4:scan:8822:SVLAPAGNK/1	TRUE	Q Exactive	No	FALSE	FALSE	FALSE
31819274	SVLAPAGNK	smORF+chr19:17517026-17523936	CONTRIB_smORFs_Cui_268465,CONTRIB_smORFs_Cui_268466,CONTRIB_smORFs_Cui_268467 CONTRIB_GENCODE_c19norep83		PXD000394	20120726_EXQ1_MiBa_SA_SupB15-WT_mHLA-5	8887	1	SVLAPAGNK	mzspec:PXD000394:20120726_EXQ1_MiBa_SA_SupB15-WT_mHLA-5:scan:8887:SVLAPAGNK/1	TRUE	Q Exactive	No	FALSE	FALSE	FALSE
31819274	SVLAPAGNK	smORF+chr19:17517026-17523936	CONTRIB_smORFs_Cui_268465,CONTRIB_smORFs_Cui_268466,CONTRIB_smORFs_Cui_268467 CONTRIB_GENCODE_c19norep83		PXD000394	20120726_EXQ1_MiBa_SA_SupB15-WT_mHLA-5	8874	2	SVLAPAGNK	mzspec:PXD000394:20120726_EXQ1_MiBa_SA_SupB15-WT_mHLA-5:scan:8874:SVLAPAGNK/2	TRUE	Q Exactive	No	FALSE	FALSE	FALSE
31819274	RISHWTATK	smORF-chr15:23034209-23034320	CONTRIB_smORFs_Cui_190547,CONTRIB_smORFs_Cui_190548,CONTRIB_smORFs_Cui_190549 CONTRIB_GENCODE_c15riboseqorf1,CONTRIB_smORFs_Cui_190550,CONTRIB_smORFs_Cui_190551,CONTRIB_smORFs_Cui_190552		PXD000394	20120726_EXQ1_MiBa_SA_SupB15-WT_mHLA-3	6482	2	RISHWTATK	mzspec:PXD000394:20120726_EXQ1_MiBa_SA_SupB15-WT_mHLA-3:scan:6482:RISHWTATK/2	TRUE	Q Exactive	No	FALSE	FALSE	FALSE
31819274	RISHWTATK	smORF-chr15:23034209-23034320	CONTRIB_smORFs_Cui_190547,CONTRIB_smORFs_Cui_190548,CONTRIB_smORFs_Cui_190549 CONTRIB_GENCODE_c15riboseqorf1,CONTRIB_smORFs_Cui_190550,CONTRIB_smORFs_Cui_190551,CONTRIB_smORFs_Cui_190552		PXD000394	20120726_EXQ1_MiBa_SA_SupB15-WT_mHLA-4	6221	2	RISHWTATK	mzspec:PXD000394:20120726_EXQ1_MiBa_SA_SupB15-WT_mHLA-4:scan:6221:RISHWTATK/2	TRUE	Q Exactive	No	FALSE	FALSE	FALSE
31819274	RISHWTATK	smORF-chr15:23034209-23034320	CONTRIB_smORFs_Cui_190547,CONTRIB_smORFs_Cui_190548,CONTRIB_smORFs_Cui_190549 CONTRIB_GENCODE_c15riboseqorf1,CONTRIB_smORFs_Cui_190550,CONTRIB_smORFs_Cui_190551,CONTRIB_smORFs_Cui_190552		PXD000394	20120726_EXQ1_MiBa_SA_SupB15-WT_mHLA-5	6372	2	RISHWTATK	mzspec:PXD000394:20120726_EXQ1_MiBa_SA_SupB15-WT_mHLA-5:scan:6372:RISHWTATK/2	TRUE	Q Exactive	No	FALSE	FALSE	FALSE
31819274	RISHWTATK	smORF-chr15:23034209-23034320	CONTRIB_smORFs_Cui_190547,CONTRIB_smORFs_Cui_190548,CONTRIB_smORFs_Cui_190549 CONTRIB_GENCODE_c15riboseqorf1,CONTRIB_smORFs_Cui_190550,CONTRIB_smORFs_Cui_190551,CONTRIB_smORFs_Cui_190552		PXD000394	20120726_EXQ1_MiBa_SA_SupB15-WT_mHLA-4	6213	3	RISHWTATK	mzspec:PXD000394:20120726_EXQ1_MiBa_SA_SupB15-WT_mHLA-4:scan:6213:RISHWTATK/3	TRUE	Q Exactive	No	FALSE	FALSE	FALSE
31819274	MQMNHIQALGK	smORF+chr9:37086724-37086864	CONTRIB_ENST00000430809.1_33547_307 CONTRIB_smORFs_Cui_540594 CONTRIB_GENCODE_c9riboseqorf27,CONTRIB_sORFs_LN_9_1_37086670_37086870,CONTRIB_smORFs_Cui_540587,CONTRIB_smORFs_Cui_540592,CONTRIB_smORFs_Cui_540593,CONTRIB_smORFs_Cui_540595,CONTRIB_smORFs_Cui_540596 CONTRIB_smORFs_Cui_615163,CONTRIB_smORFs_Cui_540597,CONTRIB_smORFs_Cui_540604,CONTRIB_smORFs_Cui_540605		PXD000394	20120726_EXQ1_MiBa_SA_SupB15-WT_mHLA-2	17296	2	MQMNHIQALGK	mzspec:PXD000394:20120726_EXQ1_MiBa_SA_SupB15-WT_mHLA-2:scan:17296:MQMNHIQALGK/2	TRUE	Q Exactive	No	FALSE	FALSE	FALSE
31819274	MQMNHIQALGK	smORF+chr9:37086724-37086864	CONTRIB_ENST00000430809.1_33547_307 CONTRIB_smORFs_Cui_540594 CONTRIB_GENCODE_c9riboseqorf27,CONTRIB_sORFs_LN_9_1_37086670_37086870,CONTRIB_smORFs_Cui_540587,CONTRIB_smORFs_Cui_540592,CONTRIB_smORFs_Cui_540593,CONTRIB_smORFs_Cui_540595,CONTRIB_smORFs_Cui_540596 CONTRIB_smORFs_Cui_615163,CONTRIB_smORFs_Cui_540597,CONTRIB_smORFs_Cui_540604,CONTRIB_smORFs_Cui_540605		PXD000394	20120726_EXQ1_MiBa_SA_SupB15-WT_mHLA-3	17044	2	MQMNHIQALGK	mzspec:PXD000394:20120726_EXQ1_MiBa_SA_SupB15-WT_mHLA-3:scan:17044:MQMNHIQALGK/2	TRUE	Q Exactive	No	FALSE	FALSE	FALSE
31819274	MQMNHIQALGK	smORF+chr9:37086724-37086864	CONTRIB_ENST00000430809.1_33547_307 CONTRIB_smORFs_Cui_540594 CONTRIB_GENCODE_c9riboseqorf27,CONTRIB_sORFs_LN_9_1_37086670_37086870,CONTRIB_smORFs_Cui_540587,CONTRIB_smORFs_Cui_540592,CONTRIB_smORFs_Cui_540593,CONTRIB_smORFs_Cui_540595,CONTRIB_smORFs_Cui_540596 CONTRIB_smORFs_Cui_615163,CONTRIB_smORFs_Cui_540597,CONTRIB_smORFs_Cui_540604,CONTRIB_smORFs_Cui_540605		PXD000394	20120726_EXQ1_MiBa_SA_SupB15-WT_mHLA-4	16511	2	MQMNHIQALGK	mzspec:PXD000394:20120726_EXQ1_MiBa_SA_SupB15-WT_mHLA-4:scan:16511:MQMNHIQALGK/2	TRUE	Q Exactive	No	FALSE	FALSE	TRUE
31819274	MQMNHIQALGK	smORF+chr9:37086724-37086864	CONTRIB_ENST00000430809.1_33547_307 CONTRIB_smORFs_Cui_540594 CONTRIB_GENCODE_c9riboseqorf27,CONTRIB_sORFs_LN_9_1_37086670_37086870,CONTRIB_smORFs_Cui_540587,CONTRIB_smORFs_Cui_540592,CONTRIB_smORFs_Cui_540593,CONTRIB_smORFs_Cui_540595,CONTRIB_smORFs_Cui_540596 CONTRIB_smORFs_Cui_615163,CONTRIB_smORFs_Cui_540597,CONTRIB_smORFs_Cui_540604,CONTRIB_smORFs_Cui_540605		PXD000394	20120726_EXQ1_MiBa_SA_SupB15-WT_mHLA-5	16697	2	MQMNHIQALGK	mzspec:PXD000394:20120726_EXQ1_MiBa_SA_SupB15-WT_mHLA-5:scan:16697:MQMNHIQALGK/2	TRUE	Q Exactive	No	FALSE	FALSE	FALSE
31819274	AQHSIFADK	smORF-chr1:32385166-32403611	A0A7P0T9M0 ENSP00000505765.1 CONTRIB_smORFs_Cui_51926 CONTRIB_smORFs_Cui_580575,CONTRIB_smORFs_Cui_51924,CONTRIB_smORFs_Cui_51925,CONTRIB_smORFs_Cui_51927,CONTRIB_smORFs_Cui_51928,CONTRIB_smORFs_Cui_51929,CONTRIB_smORFs_Cui_51930,CONTRIB_smORFs_Cui_51931 CONTRIB_smORFs_Cui_580576 CONTRIB_GENCODE_c1riboseqorf55,CONTRIB_smORFs_Cui_51932,CONTRIB_smORFs_Cui_51933,CONTRIB_smORFs_Cui_51934,CONTRIB_smORFs_Cui_51935,CONTRIB_smORFs_Cui_51936,CONTRIB_smORFs_Cui_51937		PXD000394	20120726_EXQ1_MiBa_SA_SupB15-WT_mHLA-3	9702	1	AQHSIFADK	mzspec:PXD000394:20120726_EXQ1_MiBa_SA_SupB15-WT_mHLA-3:scan:9702:AQHSIFADK/1	TRUE	Q Exactive	No	FALSE	FALSE	FALSE
31819274	AQHSIFADK	smORF-chr1:32385166-32403611	A0A7P0T9M0 ENSP00000505765.1 CONTRIB_smORFs_Cui_51926 CONTRIB_smORFs_Cui_580575,CONTRIB_smORFs_Cui_51924,CONTRIB_smORFs_Cui_51925,CONTRIB_smORFs_Cui_51927,CONTRIB_smORFs_Cui_51928,CONTRIB_smORFs_Cui_51929,CONTRIB_smORFs_Cui_51930,CONTRIB_smORFs_Cui_51931 CONTRIB_smORFs_Cui_580576 CONTRIB_GENCODE_c1riboseqorf55,CONTRIB_smORFs_Cui_51932,CONTRIB_smORFs_Cui_51933,CONTRIB_smORFs_Cui_51934,CONTRIB_smORFs_Cui_51935,CONTRIB_smORFs_Cui_51936,CONTRIB_smORFs_Cui_51937		PXD000394	20120726_EXQ1_MiBa_SA_SupB15-WT_mHLA-2	9885	2	AQHSIFADK	mzspec:PXD000394:20120726_EXQ1_MiBa_SA_SupB15-WT_mHLA-2:scan:9885:AQHSIFADK/2	TRUE	Q Exactive	No	FALSE	FALSE	FALSE
31819274	AQHSIFADK	smORF-chr1:32385166-32403611	A0A7P0T9M0 ENSP00000505765.1 CONTRIB_smORFs_Cui_51926 CONTRIB_smORFs_Cui_580575,CONTRIB_smORFs_Cui_51924,CONTRIB_smORFs_Cui_51925,CONTRIB_smORFs_Cui_51927,CONTRIB_smORFs_Cui_51928,CONTRIB_smORFs_Cui_51929,CONTRIB_smORFs_Cui_51930,CONTRIB_smORFs_Cui_51931 CONTRIB_smORFs_Cui_580576 CONTRIB_GENCODE_c1riboseqorf55,CONTRIB_smORFs_Cui_51932,CONTRIB_smORFs_Cui_51933,CONTRIB_smORFs_Cui_51934,CONTRIB_smORFs_Cui_51935,CONTRIB_smORFs_Cui_51936,CONTRIB_smORFs_Cui_51937		PXD000394	20120726_EXQ1_MiBa_SA_SupB15-WT_mHLA-3	9687	2	AQHSIFADK	mzspec:PXD000394:20120726_EXQ1_MiBa_SA_SupB15-WT_mHLA-3:scan:9687:AQHSIFADK/2	TRUE	Q Exactive	No	FALSE	FALSE	FALSE
31819274	AQHSIFADK	smORF-chr1:32385166-32403611	A0A7P0T9M0 ENSP00000505765.1 CONTRIB_smORFs_Cui_51926 CONTRIB_smORFs_Cui_580575,CONTRIB_smORFs_Cui_51924,CONTRIB_smORFs_Cui_51925,CONTRIB_smORFs_Cui_51927,CONTRIB_smORFs_Cui_51928,CONTRIB_smORFs_Cui_51929,CONTRIB_smORFs_Cui_51930,CONTRIB_smORFs_Cui_51931 CONTRIB_smORFs_Cui_580576 CONTRIB_GENCODE_c1riboseqorf55,CONTRIB_smORFs_Cui_51932,CONTRIB_smORFs_Cui_51933,CONTRIB_smORFs_Cui_51934,CONTRIB_smORFs_Cui_51935,CONTRIB_smORFs_Cui_51936,CONTRIB_smORFs_Cui_51937		PXD000394	20120726_EXQ1_MiBa_SA_SupB15-WT_mHLA-4	9380	2	AQHSIFADK	mzspec:PXD000394:20120726_EXQ1_MiBa_SA_SupB15-WT_mHLA-4:scan:9380:AQHSIFADK/2	TRUE	Q Exactive	No	FALSE	FALSE	FALSE
31819274	AQHSIFADK	smORF-chr1:32385166-32403611	A0A7P0T9M0 ENSP00000505765.1 CONTRIB_smORFs_Cui_51926 CONTRIB_smORFs_Cui_580575,CONTRIB_smORFs_Cui_51924,CONTRIB_smORFs_Cui_51925,CONTRIB_smORFs_Cui_51927,CONTRIB_smORFs_Cui_51928,CONTRIB_smORFs_Cui_51929,CONTRIB_smORFs_Cui_51930,CONTRIB_smORFs_Cui_51931 CONTRIB_smORFs_Cui_580576 CONTRIB_GENCODE_c1riboseqorf55,CONTRIB_smORFs_Cui_51932,CONTRIB_smORFs_Cui_51933,CONTRIB_smORFs_Cui_51934,CONTRIB_smORFs_Cui_51935,CONTRIB_smORFs_Cui_51936,CONTRIB_smORFs_Cui_51937		PXD000394	20120726_EXQ1_MiBa_SA_SupB15-WT_mHLA-5	9433	2	AQHSIFADK	mzspec:PXD000394:20120726_EXQ1_MiBa_SA_SupB15-WT_mHLA-5:scan:9433:AQHSIFADK/2	TRUE	Q Exactive	No	FALSE	FALSE	TRUE
31819274	STYNPSISLK	smORF+chr3:152017632-152017766	CONTRIB_smORFs_Cui_375387,CONTRIB_smORFs_Cui_375390 CONTRIB_GENCODE_c3riboseqorf155,CONTRIB_smORFs_Cui_375391,CONTRIB_smORFs_Cui_375394,CONTRIB_smORFs_Cui_375395		PXD000394	20120726_EXQ1_MiBa_SA_SupB15-WT_mHLA-2	21420	1	STYNPSISLK	mzspec:PXD000394:20120726_EXQ1_MiBa_SA_SupB15-WT_mHLA-2:scan:21420:STYNPSISLK/1	TRUE	Q Exactive	No	FALSE	FALSE	FALSE
31819274	STYNPSISLK	smORF+chr3:152017632-152017766	CONTRIB_smORFs_Cui_375387,CONTRIB_smORFs_Cui_375390 CONTRIB_GENCODE_c3riboseqorf155,CONTRIB_smORFs_Cui_375391,CONTRIB_smORFs_Cui_375394,CONTRIB_smORFs_Cui_375395		PXD000394	20120726_EXQ1_MiBa_SA_SupB15-WT_mHLA-4	20124	1	STYNPSISLK	mzspec:PXD000394:20120726_EXQ1_MiBa_SA_SupB15-WT_mHLA-4:scan:20124:STYNPSISLK/1	TRUE	Q Exactive	No	FALSE	FALSE	FALSE
31819274	STYNPSISLK	smORF+chr3:152017632-152017766	CONTRIB_smORFs_Cui_375387,CONTRIB_smORFs_Cui_375390 CONTRIB_GENCODE_c3riboseqorf155,CONTRIB_smORFs_Cui_375391,CONTRIB_smORFs_Cui_375394,CONTRIB_smORFs_Cui_375395		PXD000394	20120726_EXQ1_MiBa_SA_SupB15-WT_mHLA-2	21348	2	STYNPSISLK	mzspec:PXD000394:20120726_EXQ1_MiBa_SA_SupB15-WT_mHLA-2:scan:21348:STYNPSISLK/2	TRUE	Q Exactive	No	FALSE	FALSE	FALSE
31819274	STYNPSISLK	smORF+chr3:152017632-152017766	CONTRIB_smORFs_Cui_375387,CONTRIB_smORFs_Cui_375390 CONTRIB_GENCODE_c3riboseqorf155,CONTRIB_smORFs_Cui_375391,CONTRIB_smORFs_Cui_375394,CONTRIB_smORFs_Cui_375395		PXD000394	20120726_EXQ1_MiBa_SA_SupB15-WT_mHLA-3	21009	2	STYNPSISLK	mzspec:PXD000394:20120726_EXQ1_MiBa_SA_SupB15-WT_mHLA-3:scan:21009:STYNPSISLK/2	TRUE	Q Exactive	No	FALSE	FALSE	FALSE
31819274	STYNPSISLK	smORF+chr3:152017632-152017766	CONTRIB_smORFs_Cui_375387,CONTRIB_smORFs_Cui_375390 CONTRIB_GENCODE_c3riboseqorf155,CONTRIB_smORFs_Cui_375391,CONTRIB_smORFs_Cui_375394,CONTRIB_smORFs_Cui_375395		PXD000394	20120726_EXQ1_MiBa_SA_SupB15-WT_mHLA-4	20065	2	STYNPSISLK	mzspec:PXD000394:20120726_EXQ1_MiBa_SA_SupB15-WT_mHLA-4:scan:20065:STYNPSISLK/2	TRUE	Q Exactive	No	FALSE	FALSE	FALSE
31819274	STYNPSISLK	smORF+chr3:152017632-152017766	CONTRIB_smORFs_Cui_375387,CONTRIB_smORFs_Cui_375390 CONTRIB_GENCODE_c3riboseqorf155,CONTRIB_smORFs_Cui_375391,CONTRIB_smORFs_Cui_375394,CONTRIB_smORFs_Cui_375395		PXD000394	20120726_EXQ1_MiBa_SA_SupB15-WT_mHLA-5	20532	2	STYNPSISLK	mzspec:PXD000394:20120726_EXQ1_MiBa_SA_SupB15-WT_mHLA-5:scan:20532:STYNPSISLK/2	TRUE	Q Exactive	No	FALSE	FALSE	FALSE
31819274	AIQLPISSK	smORF-chr8:53599460-53626693	CONTRIB_smORFs_Cui_528059,CONTRIB_smORFs_Cui_528060,E5RJC1 ENSP00000429115.1 CONTRIB_smORFs_Cui_528061 CONTRIB_smORFs_Cui_614368,Q6ZWJ1-2	P01699,Q6ZWJ1	PXD000394	20120726_EXQ1_MiBa_SA_SupB15-WT_mHLA-2	25394	1	AIQLPISSK	mzspec:PXD000394:20120726_EXQ1_MiBa_SA_SupB15-WT_mHLA-2:scan:25394:AIQLPISSK/1	TRUE	Q Exactive	No	TRUE	TRUE	FALSE
31819274	AIQLPISSK	smORF-chr8:53599460-53626693	CONTRIB_smORFs_Cui_528059,CONTRIB_smORFs_Cui_528060,E5RJC1 ENSP00000429115.1 CONTRIB_smORFs_Cui_528061 CONTRIB_smORFs_Cui_614368,Q6ZWJ1-2	P01699,Q6ZWJ1	PXD000394	20120726_EXQ1_MiBa_SA_SupB15-WT_mHLA-3	25008	1	AIQLPISSK	mzspec:PXD000394:20120726_EXQ1_MiBa_SA_SupB15-WT_mHLA-3:scan:25008:AIQLPISSK/1	TRUE	Q Exactive	No	TRUE	TRUE	FALSE
31819274	HVISRAHTNK	smORF+chr8:32853818-32901889	CONTRIB_smORFs_Cui_517273 CONTRIB_GENCODE_c8norep33,CONTRIB_smORFs_Cui_517274		PXD000394	20120726_EXQ1_MiBa_SA_SupB15-WT_mHLA-5	1067	2	HVISRAHTNK	mzspec:PXD000394:20120726_EXQ1_MiBa_SA_SupB15-WT_mHLA-5:scan:1067:HVISRAHTNK/2	TRUE	Q Exactive	No	FALSE	FALSE	FALSE
31819274	HVISRAHTNK	smORF+chr8:32785610-32901889	CONTRIB_smORFs_Cui_517273 CONTRIB_GENCODE_c8norep33,CONTRIB_smORFs_Cui_517274		PXD000394	20120726_EXQ1_MiBa_SA_SupB15-WT_mHLA-5	1067	2	HVISRAHTNK	mzspec:PXD000394:20120726_EXQ1_MiBa_SA_SupB15-WT_mHLA-5:scan:1067:HVISRAHTNK/2	TRUE	Q Exactive	No	FALSE	FALSE	FALSE
31819274	RLSDAEIMGK	smORF-chr4:83821322-83821588	CONTRIB_ENST00000503704.1_24073_293 CONTRIB_smORFs_Cui_425076 CONTRIB_GENCODE_c4riboseqorf57,CONTRIB_smORFs_Cui_425074,CONTRIB_smORFs_Cui_425075,CONTRIB_smORFs_Cui_425077,CONTRIB_smORFs_Cui_425078,CONTRIB_smORFs_Cui_425079,CONTRIB_smORFs_Cui_425080,CONTRIB_smORFs_Cui_425081 CONTRIB_smORFs_Cui_607420,CONTRIB_smORFs_Cui_425082		PXD000394	20120726_EXQ1_MiBa_SA_SupB15-WT_mHLA-5	13867	2	RLSDAEIMGK	mzspec:PXD000394:20120726_EXQ1_MiBa_SA_SupB15-WT_mHLA-5:scan:13867:RLSDAEIMGK/2	TRUE	Q Exactive	No	FALSE	FALSE	FALSE
31819274	RALGHAPKK	smORF+chr13:53196308-53201624	CONTRIB_smORFs_Cui_154771 CONTRIB_smORFs_Cui_587746		PXD000394	20120726_EXQ1_MiBa_SA_SupB15-WT_mHLA-3	1028	3	RALGHAPKK	mzspec:PXD000394:20120726_EXQ1_MiBa_SA_SupB15-WT_mHLA-3:scan:1028:RALGHAPKK/3	TRUE	Q Exactive	No	FALSE	FALSE	FALSE
31819274	RALGHAPKK	smORF+chr13:53196308-53201624	CONTRIB_smORFs_Cui_154771 CONTRIB_smORFs_Cui_587746		PXD000394	20120726_EXQ1_MiBa_SA_SupB15-WT_mHLA-4	1071	3	RALGHAPKK	mzspec:PXD000394:20120726_EXQ1_MiBa_SA_SupB15-WT_mHLA-4:scan:1071:RALGHAPKK/3	TRUE	Q Exactive	No	FALSE	FALSE	FALSE
31819274	QTIKYWSIELK	smORF-chr7:87488049-87505510	CONTRIB_GENCODE_c7norep125,CONTRIB_smORFs_Cui_509540 CONTRIB_smORFs_Cui_612974,CONTRIB_smORFs_Cui_509541,CONTRIB_smORFs_Cui_509542,CONTRIB_smORFs_Cui_509543,CONTRIB_smORFs_Cui_509544,CONTRIB_smORFs_Cui_509545,CONTRIB_smORFs_Cui_509546 CONTRIB_smORFs_Cui_612975 CONTRIB_GENCODE_c7riboseqorf74,CONTRIB_smORFs_Cui_509555,CONTRIB_smORFs_Cui_509556		PXD000394	20120726_EXQ1_MiBa_SA_SupB15-WT_mHLA-2	30856	2	QTIKYWSIELK	mzspec:PXD000394:20120726_EXQ1_MiBa_SA_SupB15-WT_mHLA-2:scan:30856:QTIKYWSIELK/2	TRUE	Q Exactive	No	FALSE	FALSE	FALSE
31819274	QTIKYWSIELK	smORF-chr7:87488049-87505510	CONTRIB_GENCODE_c7norep125,CONTRIB_smORFs_Cui_509540 CONTRIB_smORFs_Cui_612974,CONTRIB_smORFs_Cui_509541,CONTRIB_smORFs_Cui_509542,CONTRIB_smORFs_Cui_509543,CONTRIB_smORFs_Cui_509544,CONTRIB_smORFs_Cui_509545,CONTRIB_smORFs_Cui_509546 CONTRIB_smORFs_Cui_612975 CONTRIB_GENCODE_c7riboseqorf74,CONTRIB_smORFs_Cui_509555,CONTRIB_smORFs_Cui_509556		PXD000394	20120726_EXQ1_MiBa_SA_SupB15-WT_mHLA-4	29136	2	QTIKYWSIELK	mzspec:PXD000394:20120726_EXQ1_MiBa_SA_SupB15-WT_mHLA-4:scan:29136:QTIKYWSIELK/2	TRUE	Q Exactive	No	FALSE	FALSE	FALSE
31819274	QTIKYWSIELK	smORF-chr7:87488049-87505510	CONTRIB_GENCODE_c7norep125,CONTRIB_smORFs_Cui_509540 CONTRIB_smORFs_Cui_612974,CONTRIB_smORFs_Cui_509541,CONTRIB_smORFs_Cui_509542,CONTRIB_smORFs_Cui_509543,CONTRIB_smORFs_Cui_509544,CONTRIB_smORFs_Cui_509545,CONTRIB_smORFs_Cui_509546 CONTRIB_smORFs_Cui_612975 CONTRIB_GENCODE_c7riboseqorf74,CONTRIB_smORFs_Cui_509555,CONTRIB_smORFs_Cui_509556		PXD000394	20120726_EXQ1_MiBa_SA_SupB15-WT_mHLA-5	30152	2	QTIKYWSIELK	mzspec:PXD000394:20120726_EXQ1_MiBa_SA_SupB15-WT_mHLA-5:scan:30152:QTIKYWSIELK/2	TRUE	Q Exactive	No	FALSE	FALSE	FALSE
31819274	SAGPGWTGRK	smORF-chr12:48499601-48499775	CONTRIB_smORFs_Cui_142563,CONTRIB_smORFs_Cui_142564,CONTRIB_smORFs_Cui_142565		PXD000394	20120726_EXQ1_MiBa_SA_SupB15-WT_mHLA-4	7267	2	SAGPGWTGRK	mzspec:PXD000394:20120726_EXQ1_MiBa_SA_SupB15-WT_mHLA-4:scan:7267:SAGPGWTGRK/2	TRUE	Q Exactive	No	FALSE	FALSE	FALSE
31819274	SAGPGWTGRK	smORF-chr12:48499601-48499775	CONTRIB_smORFs_Cui_142563,CONTRIB_smORFs_Cui_142564,CONTRIB_smORFs_Cui_142565		PXD000394	20120726_EXQ1_MiBa_SA_SupB15-WT_mHLA-5	7345	2	SAGPGWTGRK	mzspec:PXD000394:20120726_EXQ1_MiBa_SA_SupB15-WT_mHLA-5:scan:7345:SAGPGWTGRK/2	TRUE	Q Exactive	No	FALSE	FALSE	TRUE
31819274	MVFTGTQSAFK	smORF-chr19:9529933-9530911	CONTRIB_smORFs_Cui_293142,CONTRIB_smORFs_Cui_293143,CONTRIB_smORFs_Cui_293144,CONTRIB_smORFs_Cui_293145,CONTRIB_smORFs_Cui_293146,CONTRIB_smORFs_Cui_293147,CONTRIB_smORFs_Cui_293148 CONTRIB_GENCODE_c19norep48,CONTRIB_smORFs_Cui_293149,CONTRIB_smORFs_Cui_598466,CONTRIB_smORFs_Cui_598467		PXD000394	20120726_EXQ1_MiBa_SA_SupB15-WT_mHLA-2	25663	2	MVFTGTQSAFK	mzspec:PXD000394:20120726_EXQ1_MiBa_SA_SupB15-WT_mHLA-2:scan:25663:MVFTGTQSAFK/2	TRUE	Q Exactive	No	FALSE	FALSE	FALSE
31819274	MVFTGTQSAFK	smORF-chr19:9529933-9545487	CONTRIB_smORFs_Cui_293142,CONTRIB_smORFs_Cui_293143,CONTRIB_smORFs_Cui_293144,CONTRIB_smORFs_Cui_293145,CONTRIB_smORFs_Cui_293146,CONTRIB_smORFs_Cui_293147,CONTRIB_smORFs_Cui_293148 CONTRIB_GENCODE_c19norep48,CONTRIB_smORFs_Cui_293149,CONTRIB_smORFs_Cui_598466,CONTRIB_smORFs_Cui_598467		PXD000394	20120726_EXQ1_MiBa_SA_SupB15-WT_mHLA-2	25663	2	MVFTGTQSAFK	mzspec:PXD000394:20120726_EXQ1_MiBa_SA_SupB15-WT_mHLA-2:scan:25663:MVFTGTQSAFK/2	TRUE	Q Exactive	No	FALSE	FALSE	FALSE
31819274	MVFTGTQSAFK	smORF-chr19:9529933-9530911	CONTRIB_smORFs_Cui_293142,CONTRIB_smORFs_Cui_293143,CONTRIB_smORFs_Cui_293144,CONTRIB_smORFs_Cui_293145,CONTRIB_smORFs_Cui_293146,CONTRIB_smORFs_Cui_293147,CONTRIB_smORFs_Cui_293148 CONTRIB_GENCODE_c19norep48,CONTRIB_smORFs_Cui_293149,CONTRIB_smORFs_Cui_598466,CONTRIB_smORFs_Cui_598467		PXD000394	20120726_EXQ1_MiBa_SA_SupB15-WT_mHLA-4	24124	2	MVFTGTQSAFK	mzspec:PXD000394:20120726_EXQ1_MiBa_SA_SupB15-WT_mHLA-4:scan:24124:MVFTGTQSAFK/2	TRUE	Q Exactive	No	FALSE	FALSE	FALSE
31819274	MVFTGTQSAFK	smORF-chr19:9529933-9545487	CONTRIB_smORFs_Cui_293142,CONTRIB_smORFs_Cui_293143,CONTRIB_smORFs_Cui_293144,CONTRIB_smORFs_Cui_293145,CONTRIB_smORFs_Cui_293146,CONTRIB_smORFs_Cui_293147,CONTRIB_smORFs_Cui_293148 CONTRIB_GENCODE_c19norep48,CONTRIB_smORFs_Cui_293149,CONTRIB_smORFs_Cui_598466,CONTRIB_smORFs_Cui_598467		PXD000394	20120726_EXQ1_MiBa_SA_SupB15-WT_mHLA-4	24124	2	MVFTGTQSAFK	mzspec:PXD000394:20120726_EXQ1_MiBa_SA_SupB15-WT_mHLA-4:scan:24124:MVFTGTQSAFK/2	TRUE	Q Exactive	No	FALSE	FALSE	FALSE
31819274	MVFTGTQSAFK	smORF-chr19:9529933-9530911	CONTRIB_smORFs_Cui_293142,CONTRIB_smORFs_Cui_293143,CONTRIB_smORFs_Cui_293144,CONTRIB_smORFs_Cui_293145,CONTRIB_smORFs_Cui_293146,CONTRIB_smORFs_Cui_293147,CONTRIB_smORFs_Cui_293148 CONTRIB_GENCODE_c19norep48,CONTRIB_smORFs_Cui_293149,CONTRIB_smORFs_Cui_598466,CONTRIB_smORFs_Cui_598467		PXD000394	20120726_EXQ1_MiBa_SA_SupB15-WT_mHLA-5	24773	2	MVFTGTQSAFK	mzspec:PXD000394:20120726_EXQ1_MiBa_SA_SupB15-WT_mHLA-5:scan:24773:MVFTGTQSAFK/2	TRUE	Q Exactive	No	FALSE	FALSE	FALSE
31819274	MVFTGTQSAFK	smORF-chr19:9529933-9545487	CONTRIB_smORFs_Cui_293142,CONTRIB_smORFs_Cui_293143,CONTRIB_smORFs_Cui_293144,CONTRIB_smORFs_Cui_293145,CONTRIB_smORFs_Cui_293146,CONTRIB_smORFs_Cui_293147,CONTRIB_smORFs_Cui_293148 CONTRIB_GENCODE_c19norep48,CONTRIB_smORFs_Cui_293149,CONTRIB_smORFs_Cui_598466,CONTRIB_smORFs_Cui_598467		PXD000394	20120726_EXQ1_MiBa_SA_SupB15-WT_mHLA-5	24773	2	MVFTGTQSAFK	mzspec:PXD000394:20120726_EXQ1_MiBa_SA_SupB15-WT_mHLA-5:scan:24773:MVFTGTQSAFK/2	TRUE	Q Exactive	No	FALSE	FALSE	FALSE
31819274	MVFTGTQSAFKK	smORF-chr19:9529933-9530911	CONTRIB_smORFs_Cui_293142,CONTRIB_smORFs_Cui_293143,CONTRIB_smORFs_Cui_293144,CONTRIB_smORFs_Cui_293145,CONTRIB_smORFs_Cui_293146,CONTRIB_smORFs_Cui_293147,CONTRIB_smORFs_Cui_293148 CONTRIB_GENCODE_c19norep48,CONTRIB_smORFs_Cui_293149,CONTRIB_smORFs_Cui_598466,CONTRIB_smORFs_Cui_598467		PXD000394	20120726_EXQ1_MiBa_SA_SupB15-WT_mHLA-2	19361	2	MVFTGTQSAFKK	mzspec:PXD000394:20120726_EXQ1_MiBa_SA_SupB15-WT_mHLA-2:scan:19361:MVFTGTQSAFKK/2	TRUE	Q Exactive	No	FALSE	FALSE	FALSE
31819274	MVFTGTQSAFKK	smORF-chr19:9529933-9545487	CONTRIB_smORFs_Cui_293142,CONTRIB_smORFs_Cui_293143,CONTRIB_smORFs_Cui_293144,CONTRIB_smORFs_Cui_293145,CONTRIB_smORFs_Cui_293146,CONTRIB_smORFs_Cui_293147,CONTRIB_smORFs_Cui_293148 CONTRIB_GENCODE_c19norep48,CONTRIB_smORFs_Cui_293149,CONTRIB_smORFs_Cui_598466,CONTRIB_smORFs_Cui_598467		PXD000394	20120726_EXQ1_MiBa_SA_SupB15-WT_mHLA-2	19361	2	MVFTGTQSAFKK	mzspec:PXD000394:20120726_EXQ1_MiBa_SA_SupB15-WT_mHLA-2:scan:19361:MVFTGTQSAFKK/2	TRUE	Q Exactive	No	FALSE	FALSE	FALSE
31819274	MVFTGTQSAFKK	smORF-chr19:9529933-9530911	CONTRIB_smORFs_Cui_293142,CONTRIB_smORFs_Cui_293143,CONTRIB_smORFs_Cui_293144,CONTRIB_smORFs_Cui_293145,CONTRIB_smORFs_Cui_293146,CONTRIB_smORFs_Cui_293147,CONTRIB_smORFs_Cui_293148 CONTRIB_GENCODE_c19norep48,CONTRIB_smORFs_Cui_293149,CONTRIB_smORFs_Cui_598466,CONTRIB_smORFs_Cui_598467		PXD000394	20120726_EXQ1_MiBa_SA_SupB15-WT_mHLA-3	19085	2	MVFTGTQSAFKK	mzspec:PXD000394:20120726_EXQ1_MiBa_SA_SupB15-WT_mHLA-3:scan:19085:MVFTGTQSAFKK/2	TRUE	Q Exactive	No	FALSE	FALSE	FALSE
31819274	MVFTGTQSAFKK	smORF-chr19:9529933-9545487	CONTRIB_smORFs_Cui_293142,CONTRIB_smORFs_Cui_293143,CONTRIB_smORFs_Cui_293144,CONTRIB_smORFs_Cui_293145,CONTRIB_smORFs_Cui_293146,CONTRIB_smORFs_Cui_293147,CONTRIB_smORFs_Cui_293148 CONTRIB_GENCODE_c19norep48,CONTRIB_smORFs_Cui_293149,CONTRIB_smORFs_Cui_598466,CONTRIB_smORFs_Cui_598467		PXD000394	20120726_EXQ1_MiBa_SA_SupB15-WT_mHLA-3	19085	2	MVFTGTQSAFKK	mzspec:PXD000394:20120726_EXQ1_MiBa_SA_SupB15-WT_mHLA-3:scan:19085:MVFTGTQSAFKK/2	TRUE	Q Exactive	No	FALSE	FALSE	FALSE
31819274	MVFTGTQSAFKK	smORF-chr19:9529933-9530911	CONTRIB_smORFs_Cui_293142,CONTRIB_smORFs_Cui_293143,CONTRIB_smORFs_Cui_293144,CONTRIB_smORFs_Cui_293145,CONTRIB_smORFs_Cui_293146,CONTRIB_smORFs_Cui_293147,CONTRIB_smORFs_Cui_293148 CONTRIB_GENCODE_c19norep48,CONTRIB_smORFs_Cui_293149,CONTRIB_smORFs_Cui_598466,CONTRIB_smORFs_Cui_598467		PXD000394	20120726_EXQ1_MiBa_SA_SupB15-WT_mHLA-4	18395	2	MVFTGTQSAFKK	mzspec:PXD000394:20120726_EXQ1_MiBa_SA_SupB15-WT_mHLA-4:scan:18395:MVFTGTQSAFKK/2	TRUE	Q Exactive	No	FALSE	FALSE	FALSE
31819274	MVFTGTQSAFKK	smORF-chr19:9529933-9545487	CONTRIB_smORFs_Cui_293142,CONTRIB_smORFs_Cui_293143,CONTRIB_smORFs_Cui_293144,CONTRIB_smORFs_Cui_293145,CONTRIB_smORFs_Cui_293146,CONTRIB_smORFs_Cui_293147,CONTRIB_smORFs_Cui_293148 CONTRIB_GENCODE_c19norep48,CONTRIB_smORFs_Cui_293149,CONTRIB_smORFs_Cui_598466,CONTRIB_smORFs_Cui_598467		PXD000394	20120726_EXQ1_MiBa_SA_SupB15-WT_mHLA-4	18395	2	MVFTGTQSAFKK	mzspec:PXD000394:20120726_EXQ1_MiBa_SA_SupB15-WT_mHLA-4:scan:18395:MVFTGTQSAFKK/2	TRUE	Q Exactive	No	FALSE	FALSE	FALSE
31819274	MVFTGTQSAFKK	smORF-chr19:9529933-9530911	CONTRIB_smORFs_Cui_293142,CONTRIB_smORFs_Cui_293143,CONTRIB_smORFs_Cui_293144,CONTRIB_smORFs_Cui_293145,CONTRIB_smORFs_Cui_293146,CONTRIB_smORFs_Cui_293147,CONTRIB_smORFs_Cui_293148 CONTRIB_GENCODE_c19norep48,CONTRIB_smORFs_Cui_293149,CONTRIB_smORFs_Cui_598466,CONTRIB_smORFs_Cui_598467		PXD000394	20120726_EXQ1_MiBa_SA_SupB15-WT_mHLA-5	18677	2	MVFTGTQSAFKK	mzspec:PXD000394:20120726_EXQ1_MiBa_SA_SupB15-WT_mHLA-5:scan:18677:MVFTGTQSAFKK/2	TRUE	Q Exactive	No	FALSE	FALSE	FALSE
31819274	MVFTGTQSAFKK	smORF-chr19:9529933-9545487	CONTRIB_smORFs_Cui_293142,CONTRIB_smORFs_Cui_293143,CONTRIB_smORFs_Cui_293144,CONTRIB_smORFs_Cui_293145,CONTRIB_smORFs_Cui_293146,CONTRIB_smORFs_Cui_293147,CONTRIB_smORFs_Cui_293148 CONTRIB_GENCODE_c19norep48,CONTRIB_smORFs_Cui_293149,CONTRIB_smORFs_Cui_598466,CONTRIB_smORFs_Cui_598467		PXD000394	20120726_EXQ1_MiBa_SA_SupB15-WT_mHLA-5	18677	2	MVFTGTQSAFKK	mzspec:PXD000394:20120726_EXQ1_MiBa_SA_SupB15-WT_mHLA-5:scan:18677:MVFTGTQSAFKK/2	TRUE	Q Exactive	No	FALSE	FALSE	FALSE
31819274	MVFTGTQSAFKK	smORF-chr19:9529933-9530911	CONTRIB_smORFs_Cui_293142,CONTRIB_smORFs_Cui_293143,CONTRIB_smORFs_Cui_293144,CONTRIB_smORFs_Cui_293145,CONTRIB_smORFs_Cui_293146,CONTRIB_smORFs_Cui_293147,CONTRIB_smORFs_Cui_293148 CONTRIB_GENCODE_c19norep48,CONTRIB_smORFs_Cui_293149,CONTRIB_smORFs_Cui_598466,CONTRIB_smORFs_Cui_598467		PXD000394	20120726_EXQ1_MiBa_SA_SupB15-WT_mHLA-4	18380	3	MVFTGTQSAFKK	mzspec:PXD000394:20120726_EXQ1_MiBa_SA_SupB15-WT_mHLA-4:scan:18380:MVFTGTQSAFKK/3	TRUE	Q Exactive	No	FALSE	FALSE	FALSE
31819274	MVFTGTQSAFKK	smORF-chr19:9529933-9545487	CONTRIB_smORFs_Cui_293142,CONTRIB_smORFs_Cui_293143,CONTRIB_smORFs_Cui_293144,CONTRIB_smORFs_Cui_293145,CONTRIB_smORFs_Cui_293146,CONTRIB_smORFs_Cui_293147,CONTRIB_smORFs_Cui_293148 CONTRIB_GENCODE_c19norep48,CONTRIB_smORFs_Cui_293149,CONTRIB_smORFs_Cui_598466,CONTRIB_smORFs_Cui_598467		PXD000394	20120726_EXQ1_MiBa_SA_SupB15-WT_mHLA-4	18380	3	MVFTGTQSAFKK	mzspec:PXD000394:20120726_EXQ1_MiBa_SA_SupB15-WT_mHLA-4:scan:18380:MVFTGTQSAFKK/3	TRUE	Q Exactive	No	FALSE	FALSE	FALSE
31819274	RVKMWVMGK	smORF-chr6:24719560-24719782	CONTRIB_smORFs_Cui_476618		PXD000394	20120726_EXQ1_MiBa_SA_SupB15-WT_mHLA-3	15341	2	RVKMWVMGK	mzspec:PXD000394:20120726_EXQ1_MiBa_SA_SupB15-WT_mHLA-3:scan:15341:RVKMWVMGK/2	TRUE	Q Exactive	No	FALSE	FALSE	FALSE
31819274	RVKMWVMGK	smORF-chr6:24719560-24719782	CONTRIB_smORFs_Cui_476618		PXD000394	20120726_EXQ1_MiBa_SA_SupB15-WT_mHLA-4	14820	2	RVKMWVMGK	mzspec:PXD000394:20120726_EXQ1_MiBa_SA_SupB15-WT_mHLA-4:scan:14820:RVKMWVMGK/2	TRUE	Q Exactive	No	FALSE	FALSE	FALSE
31819274	RVKMWVMGK	smORF-chr6:24719560-24719782	CONTRIB_smORFs_Cui_476618		PXD000394	20120726_EXQ1_MiBa_SA_SupB15-WT_mHLA-5	14949	2	RVKMWVMGK	mzspec:PXD000394:20120726_EXQ1_MiBa_SA_SupB15-WT_mHLA-5:scan:14949:RVKMWVMGK/2	TRUE	Q Exactive	No	FALSE	FALSE	FALSE
31819274	VLQAHTFLK	smORF-chr12:58216751-58216973	CONTRIB_smORFs_Cui_146772 CONTRIB_GENCODE_c12riboseqorf83		PXD000394	20120726_EXQ1_MiBa_SA_SupB15-WT_mHLA-4	16619	2	VLQAHTFLK	mzspec:PXD000394:20120726_EXQ1_MiBa_SA_SupB15-WT_mHLA-4:scan:16619:VLQAHTFLK/2	TRUE	Q Exactive	No	FALSE	FALSE	FALSE
31819274	FAYRMGVTV	smORF-chr7:97880760-97881562	CONTRIB_smORFs_Cui_510343,CONTRIB_smORFs_Cui_510344,CONTRIB_smORFs_Cui_510345 CONTRIB_smORFs_Cui_613060 CONTRIB_GENCODE_c7riboseqorf86,CONTRIB_smORFs_Cui_510346,CONTRIB_smORFs_Cui_510347 CONTRIB_smORFs_Cui_613061		PXD000394	20120726_EXQ1_MiBa_SA_SupB15-WT_mHLA-3	28428	2	FAYRMGVTV	mzspec:PXD000394:20120726_EXQ1_MiBa_SA_SupB15-WT_mHLA-3:scan:28428:FAYRMGVTV/2	TRUE	Q Exactive	No	FALSE	FALSE	FALSE
31819274	FAYRMGVTV	smORF-chr7:97880760-97881562	CONTRIB_smORFs_Cui_510343,CONTRIB_smORFs_Cui_510344,CONTRIB_smORFs_Cui_510345 CONTRIB_smORFs_Cui_613060 CONTRIB_GENCODE_c7riboseqorf86,CONTRIB_smORFs_Cui_510346,CONTRIB_smORFs_Cui_510347 CONTRIB_smORFs_Cui_613061		PXD000394	20120726_EXQ1_MiBa_SA_SupB15-WT_mHLA-5	27802	2	FAYRMGVTV	mzspec:PXD000394:20120726_EXQ1_MiBa_SA_SupB15-WT_mHLA-5:scan:27802:FAYRMGVTV/2	TRUE	Q Exactive	No	FALSE	FALSE	FALSE
31819274	QLYPWNPLK	smORF+chr1:147751570-147759943	CONTRIB_smORFs_Cui_4810		PXD000394	20120726_EXQ1_MiBa_SA_SupB15-WT_mHLA-2	33834	2	QLYPWNPLK	mzspec:PXD000394:20120726_EXQ1_MiBa_SA_SupB15-WT_mHLA-2:scan:33834:QLYPWNPLK/2	TRUE	Q Exactive	No	FALSE	FALSE	FALSE
31819274	QLYPWNPLK	smORF+chr1:147751570-147759943	CONTRIB_smORFs_Cui_4810		PXD000394	20120726_EXQ1_MiBa_SA_SupB15-WT_mHLA-3	33512	2	QLYPWNPLK	mzspec:PXD000394:20120726_EXQ1_MiBa_SA_SupB15-WT_mHLA-3:scan:33512:QLYPWNPLK/2	TRUE	Q Exactive	No	FALSE	FALSE	FALSE
31819274	QLYPWNPLK	smORF+chr1:147751570-147759943	CONTRIB_smORFs_Cui_4810		PXD000394	20120726_EXQ1_MiBa_SA_SupB15-WT_mHLA-4	31765	2	QLYPWNPLK	mzspec:PXD000394:20120726_EXQ1_MiBa_SA_SupB15-WT_mHLA-4:scan:31765:QLYPWNPLK/2	TRUE	Q Exactive	No	FALSE	FALSE	FALSE
31819274	QLYPWNPLK	smORF+chr1:147751570-147759943	CONTRIB_smORFs_Cui_4810		PXD000394	20120726_EXQ1_MiBa_SA_SupB15-WT_mHLA-5	33097	2	QLYPWNPLK	mzspec:PXD000394:20120726_EXQ1_MiBa_SA_SupB15-WT_mHLA-5:scan:33097:QLYPWNPLK/2	TRUE	Q Exactive	No	FALSE	FALSE	FALSE
31819274	ALPDWAQGIQK	smORF+chr3:75727987-75728310	D3DU34 CONTRIB_smORFs_Cui_385621 CONTRIB_GENCODE_c3riboseqorf92		PXD000394	20120726_EXQ1_MiBa_SA_SupB15-WT_mHLA-3	30316	2	ALPDWAQGIQK	mzspec:PXD000394:20120726_EXQ1_MiBa_SA_SupB15-WT_mHLA-3:scan:30316:ALPDWAQGIQK/2	TRUE	Q Exactive	No	FALSE	FALSE	FALSE
31819274	RSANTLSFPAK	smORF+chr10:102821216-102821584	CONTRIB_smORFs_Cui_62013		PXD000394	20120726_EXQ1_MiBa_SA_SupB15-WT_mHLA-3	14662	2	RSANTLSFPAK	mzspec:PXD000394:20120726_EXQ1_MiBa_SA_SupB15-WT_mHLA-3:scan:14662:RSANTLSFPAK/2	TRUE	Q Exactive	No	FALSE	FALSE	FALSE
31819274	RSANTLSFPAK	smORF+chr10:102821216-102821584	CONTRIB_smORFs_Cui_62013		PXD000394	20120726_EXQ1_MiBa_SA_SupB15-WT_mHLA-4	14165	2	RSANTLSFPAK	mzspec:PXD000394:20120726_EXQ1_MiBa_SA_SupB15-WT_mHLA-4:scan:14165:RSANTLSFPAK/2	TRUE	Q Exactive	No	FALSE	FALSE	FALSE
31819274	GTAYGFFGK	smORF-chr18:72264114-72264453	CONTRIB_smORFs_Cui_264679 CONTRIB_GENCODE_c18riboseqorf63		PXD000394	20120726_EXQ1_MiBa_SA_SupB15-WT_mHLA-3	24990	2	GTAYGFFGK	mzspec:PXD000394:20120726_EXQ1_MiBa_SA_SupB15-WT_mHLA-3:scan:24990:GTAYGFFGK/2	TRUE	Q Exactive	No	FALSE	FALSE	FALSE
31819274	ATGPPLTK	smORF+chr1:179923960-179923986	CONTRIB_smORFs_Cui_11112		PXD000394	20120726_EXQ1_MiBa_SA_SupB15-RT_mHLA-1	9355	1	ATGPPLTK	mzspec:PXD000394:20120726_EXQ1_MiBa_SA_SupB15-RT_mHLA-1:scan:9355:ATGPPLTK/1	TRUE	Q Exactive	No	FALSE	FALSE	FALSE
31819274	ATGPPLTK	smORF+chr1:179923960-179923986	CONTRIB_smORFs_Cui_11112		PXD000394	20120726_EXQ1_MiBa_SA_SupB15-RT_mHLA-3	9166	1	ATGPPLTK	mzspec:PXD000394:20120726_EXQ1_MiBa_SA_SupB15-RT_mHLA-3:scan:9166:ATGPPLTK/1	TRUE	Q Exactive	No	FALSE	FALSE	FALSE
31819274	ATGPPLTK	smORF+chr1:179923960-179923986	CONTRIB_smORFs_Cui_11112		PXD000394	20120726_EXQ1_MiBa_SA_SupB15-RT_mHLA-4	8711	1	ATGPPLTK	mzspec:PXD000394:20120726_EXQ1_MiBa_SA_SupB15-RT_mHLA-4:scan:8711:ATGPPLTK/1	TRUE	Q Exactive	No	FALSE	FALSE	FALSE
31819274	ATGPPLTK	smORF+chr1:179923960-179923986	CONTRIB_smORFs_Cui_11112		PXD000394	20120726_EXQ1_MiBa_SA_SupB15-RT_mHLA-5	8878	1	ATGPPLTK	mzspec:PXD000394:20120726_EXQ1_MiBa_SA_SupB15-RT_mHLA-5:scan:8878:ATGPPLTK/1	TRUE	Q Exactive	No	FALSE	FALSE	TRUE
31819274	SVFQSTWIKR	smORF-chr19:52598920-52598977	CONTRIB_smORFs_Cui_290960 CONTRIB_GENCODE_c19riboseqorf151		PXD000394	20120726_EXQ1_MiBa_SA_SupB15-RT_mHLA-1	24546	2	SVFQSTWIKR	mzspec:PXD000394:20120726_EXQ1_MiBa_SA_SupB15-RT_mHLA-1:scan:24546:SVFQSTWIKR/2	TRUE	Q Exactive	No	FALSE	FALSE	TRUE
31819274	SVFQSTWIKR	smORF-chr19:52598920-52598977	CONTRIB_smORFs_Cui_290960 CONTRIB_GENCODE_c19riboseqorf151		PXD000394	20120726_EXQ1_MiBa_SA_SupB15-RT_mHLA-3	24420	2	SVFQSTWIKR	mzspec:PXD000394:20120726_EXQ1_MiBa_SA_SupB15-RT_mHLA-3:scan:24420:SVFQSTWIKR/2	TRUE	Q Exactive	No	FALSE	FALSE	FALSE
31819274	SVFQSTWIKR	smORF-chr19:52598920-52598977	CONTRIB_smORFs_Cui_290960 CONTRIB_GENCODE_c19riboseqorf151		PXD000394	20120726_EXQ1_MiBa_SA_SupB15-RT_mHLA-4	23166	2	SVFQSTWIKR	mzspec:PXD000394:20120726_EXQ1_MiBa_SA_SupB15-RT_mHLA-4:scan:23166:SVFQSTWIKR/2	TRUE	Q Exactive	No	FALSE	FALSE	FALSE
31819274	SVFQSTWIKR	smORF-chr19:52598920-52598977	CONTRIB_smORFs_Cui_290960 CONTRIB_GENCODE_c19riboseqorf151		PXD000394	20120726_EXQ1_MiBa_SA_SupB15-RT_mHLA-5	23625	2	SVFQSTWIKR	mzspec:PXD000394:20120726_EXQ1_MiBa_SA_SupB15-RT_mHLA-5:scan:23625:SVFQSTWIKR/2	TRUE	Q Exactive	No	FALSE	FALSE	FALSE
31819274	LLSLVTGLK	smORF+chr17:39847121-39847177	CONTRIB_smORFs_Cui_226537 CONTRIB_GENCODE_c17riboseqorf84,P43246-2	P01762,P43246	PXD000394	20120726_EXQ1_MiBa_SA_SupB15-RT_mHLA-1	32967	1	LLSLVTGLK	mzspec:PXD000394:20120726_EXQ1_MiBa_SA_SupB15-RT_mHLA-1:scan:32967:LLSLVTGLK/1	TRUE	Q Exactive	No	TRUE	TRUE	FALSE
31819274	LLSLVTGLK	smORF+chr17:39847121-39847177	CONTRIB_smORFs_Cui_226537 CONTRIB_GENCODE_c17riboseqorf84,P43246-2	P01762,P43246	PXD000394	20120726_EXQ1_MiBa_SA_SupB15-RT_mHLA-3	32721	1	LLSLVTGLK	mzspec:PXD000394:20120726_EXQ1_MiBa_SA_SupB15-RT_mHLA-3:scan:32721:LLSLVTGLK/1	TRUE	Q Exactive	No	TRUE	TRUE	FALSE
31819274	LLSLVTGLK	smORF+chr17:39847121-39847177	CONTRIB_smORFs_Cui_226537 CONTRIB_GENCODE_c17riboseqorf84,P43246-2	P01762,P43246	PXD000394	20120726_EXQ1_MiBa_SA_SupB15-RT_mHLA-4	30951	1	LLSLVTGLK	mzspec:PXD000394:20120726_EXQ1_MiBa_SA_SupB15-RT_mHLA-4:scan:30951:LLSLVTGLK/1	TRUE	Q Exactive	No	TRUE	TRUE	FALSE
31819274	LLSLVTGLK	smORF+chr17:39847121-39847177	CONTRIB_smORFs_Cui_226537 CONTRIB_GENCODE_c17riboseqorf84,P43246-2	P01762,P43246	PXD000394	20120726_EXQ1_MiBa_SA_SupB15-RT_mHLA-5	31666	1	LLSLVTGLK	mzspec:PXD000394:20120726_EXQ1_MiBa_SA_SupB15-RT_mHLA-5:scan:31666:LLSLVTGLK/1	TRUE	Q Exactive	No	TRUE	TRUE	FALSE
31819274	GSWEKVLTTK	smORF-chr19:23444507-23456907	CONTRIB_smORFs_Cui_285003 CONTRIB_smORFs_Cui_597756 CONTRIB_GENCODE_c19riboseqorf52		PXD000394	20120726_EXQ1_MiBa_SA_SupB15-RT_mHLA-3	20514	2	GSWEKVLTTK	mzspec:PXD000394:20120726_EXQ1_MiBa_SA_SupB15-RT_mHLA-3:scan:20514:GSWEKVLTTK/2	TRUE	Q Exactive	No	FALSE	FALSE	FALSE
31819274	HGLDDPMPRK	smORF-chr15:75917718-75917787	CONTRIB_smORFs_Cui_197647 CONTRIB_GENCODE_c15riboseqorf72,CONTRIB_smORFs_Cui_197648,CONTRIB_smORFs_Cui_197649,CONTRIB_smORFs_Cui_197650,CONTRIB_smORFs_Cui_197651		PXD000394	20120726_EXQ1_MiBa_SA_SupB15-RT_mHLA-3	9850	2	HGLDDPMPRK	mzspec:PXD000394:20120726_EXQ1_MiBa_SA_SupB15-RT_mHLA-3:scan:9850:HGLDDPMPRK/2	TRUE	Q Exactive	No	FALSE	FALSE	FALSE
31819274	HGLDDPMPRK	smORF-chr15:75917718-75917787	CONTRIB_smORFs_Cui_197647 CONTRIB_GENCODE_c15riboseqorf72,CONTRIB_smORFs_Cui_197648,CONTRIB_smORFs_Cui_197649,CONTRIB_smORFs_Cui_197650,CONTRIB_smORFs_Cui_197651		PXD000394	20120726_EXQ1_MiBa_SA_SupB15-RT_mHLA-5	9596	2	HGLDDPMPRK	mzspec:PXD000394:20120726_EXQ1_MiBa_SA_SupB15-RT_mHLA-5:scan:9596:HGLDDPMPRK/2	TRUE	Q Exactive	No	FALSE	FALSE	FALSE
31819274	KLLDPVNLLGK	smORF+chr14:76127722-76129466	CONTRIB_smORFs_Cui_169730 CONTRIB_GENCODE_c14riboseqorf90		PXD000394	20120726_EXQ1_MiBa_SA_SupB15-RT_mHLA-3	32808	2	KLLDPVNLLGK	mzspec:PXD000394:20120726_EXQ1_MiBa_SA_SupB15-RT_mHLA-3:scan:32808:KLLDPVNLLGK/2	TRUE	Q Exactive	No	FALSE	FALSE	FALSE
31819274	KLLDPVNLLGK	smORF+chr14:76127722-76129466	CONTRIB_smORFs_Cui_169730 CONTRIB_GENCODE_c14riboseqorf90		PXD000394	20120726_EXQ1_MiBa_SA_SupB15-RT_mHLA-4	31016	2	KLLDPVNLLGK	mzspec:PXD000394:20120726_EXQ1_MiBa_SA_SupB15-RT_mHLA-4:scan:31016:KLLDPVNLLGK/2	TRUE	Q Exactive	No	FALSE	FALSE	TRUE
31819274	KLLDPVNLLGK	smORF+chr14:76127722-76129466	CONTRIB_smORFs_Cui_169730 CONTRIB_GENCODE_c14riboseqorf90		PXD000394	20120726_EXQ1_MiBa_SA_SupB15-RT_mHLA-5	31768	2	KLLDPVNLLGK	mzspec:PXD000394:20120726_EXQ1_MiBa_SA_SupB15-RT_mHLA-5:scan:31768:KLLDPVNLLGK/2	TRUE	Q Exactive	No	FALSE	FALSE	FALSE
31819274	RLADPGWLVGK	smORF+chr6:37400985-37401062	CONTRIB_smORFs_Cui_466567,CONTRIB_smORFs_Cui_466569,CONTRIB_smORFs_Cui_466570,CONTRIB_smORFs_Cui_466571		PXD000394	20120726_EXQ1_MiBa_SA_SupB15-RT_mHLA-1	27864	2	RLADPGWLVGK	mzspec:PXD000394:20120726_EXQ1_MiBa_SA_SupB15-RT_mHLA-1:scan:27864:RLADPGWLVGK/2	TRUE	Q Exactive	No	FALSE	FALSE	FALSE
31819274	RLHSGPVTK	smORF+chr18:32870303-32870989	CONTRIB_smORFs_Cui_258486,CONTRIB_smORFs_Cui_258487 CONTRIB_smORFs_Cui_595688,CONTRIB_smORFs_Cui_258488,CONTRIB_smORFs_Cui_258489,CONTRIB_smORFs_Cui_258490,CONTRIB_smORFs_Cui_258491		PXD000394	20120726_EXQ1_MiBa_SA_SupB15-RT_mHLA-5	3207	2	RLHSGPVTK	mzspec:PXD000394:20120726_EXQ1_MiBa_SA_SupB15-RT_mHLA-5:scan:3207:RLHSGPVTK/2	TRUE	Q Exactive	No	FALSE	FALSE	FALSE
31819274	ATKTTTATATPK	smORF+chr18:9136839-9136934	CONTRIB_smORFs_Cui_260559,CONTRIB_smORFs_Cui_260560,CONTRIB_smORFs_Cui_260561 CONTRIB_GENCODE_c18riboseqorf17		PXD000394	20120726_EXQ1_MiBa_SA_SupB15-RT_mHLA-5	4012	2	ATKTTTATATPK	mzspec:PXD000394:20120726_EXQ1_MiBa_SA_SupB15-RT_mHLA-5:scan:4012:ATKTTTATATPK/2	TRUE	Q Exactive	No	FALSE	FALSE	FALSE
31819274	KTTTATATPK	smORF+chr18:9136839-9136934	CONTRIB_smORFs_Cui_260559,CONTRIB_smORFs_Cui_260560,CONTRIB_smORFs_Cui_260561 CONTRIB_GENCODE_c18riboseqorf17		PXD000394	20120726_EXQ1_MiBa_SA_SupB15-RT_mHLA-1	2737	1	KTTTATATPK	mzspec:PXD000394:20120726_EXQ1_MiBa_SA_SupB15-RT_mHLA-1:scan:2737:KTTTATATPK/1	TRUE	Q Exactive	No	FALSE	FALSE	FALSE
31819274	KTTTATATPK	smORF+chr18:9136839-9136934	CONTRIB_smORFs_Cui_260559,CONTRIB_smORFs_Cui_260560,CONTRIB_smORFs_Cui_260561 CONTRIB_GENCODE_c18riboseqorf17		PXD000394	20120726_EXQ1_MiBa_SA_SupB15-RT_mHLA-3	2332	1	KTTTATATPK	mzspec:PXD000394:20120726_EXQ1_MiBa_SA_SupB15-RT_mHLA-3:scan:2332:KTTTATATPK/1	TRUE	Q Exactive	No	FALSE	FALSE	FALSE
31819274	KTTTATATPK	smORF+chr18:9136839-9136934	CONTRIB_smORFs_Cui_260559,CONTRIB_smORFs_Cui_260560,CONTRIB_smORFs_Cui_260561 CONTRIB_GENCODE_c18riboseqorf17		PXD000394	20120726_EXQ1_MiBa_SA_SupB15-RT_mHLA-4	2330	1	KTTTATATPK	mzspec:PXD000394:20120726_EXQ1_MiBa_SA_SupB15-RT_mHLA-4:scan:2330:KTTTATATPK/1	TRUE	Q Exactive	No	FALSE	FALSE	FALSE
31819274	KTTTATATPK	smORF+chr18:9136839-9136934	CONTRIB_smORFs_Cui_260559,CONTRIB_smORFs_Cui_260560,CONTRIB_smORFs_Cui_260561 CONTRIB_GENCODE_c18riboseqorf17		PXD000394	20120726_EXQ1_MiBa_SA_SupB15-RT_mHLA-5	2394	1	KTTTATATPK	mzspec:PXD000394:20120726_EXQ1_MiBa_SA_SupB15-RT_mHLA-5:scan:2394:KTTTATATPK/1	TRUE	Q Exactive	No	FALSE	FALSE	FALSE
31819274	KTTTATATPK	smORF+chr18:9136839-9136934	CONTRIB_smORFs_Cui_260559,CONTRIB_smORFs_Cui_260560,CONTRIB_smORFs_Cui_260561 CONTRIB_GENCODE_c18riboseqorf17		PXD000394	20120726_EXQ1_MiBa_SA_SupB15-RT_mHLA-1	2755	2	KTTTATATPK	mzspec:PXD000394:20120726_EXQ1_MiBa_SA_SupB15-RT_mHLA-1:scan:2755:KTTTATATPK/2	TRUE	Q Exactive	No	FALSE	FALSE	TRUE
31819274	KTTTATATPK	smORF+chr18:9136839-9136934	CONTRIB_smORFs_Cui_260559,CONTRIB_smORFs_Cui_260560,CONTRIB_smORFs_Cui_260561 CONTRIB_GENCODE_c18riboseqorf17		PXD000394	20120726_EXQ1_MiBa_SA_SupB15-RT_mHLA-3	2467	2	KTTTATATPK	mzspec:PXD000394:20120726_EXQ1_MiBa_SA_SupB15-RT_mHLA-3:scan:2467:KTTTATATPK/2	TRUE	Q Exactive	No	FALSE	FALSE	FALSE
31819274	KTTTATATPK	smORF+chr18:9136839-9136934	CONTRIB_smORFs_Cui_260559,CONTRIB_smORFs_Cui_260560,CONTRIB_smORFs_Cui_260561 CONTRIB_GENCODE_c18riboseqorf17		PXD000394	20120726_EXQ1_MiBa_SA_SupB15-RT_mHLA-4	2241	2	KTTTATATPK	mzspec:PXD000394:20120726_EXQ1_MiBa_SA_SupB15-RT_mHLA-4:scan:2241:KTTTATATPK/2	TRUE	Q Exactive	No	FALSE	FALSE	FALSE
31819274	KTTTATATPK	smORF+chr18:9136839-9136934	CONTRIB_smORFs_Cui_260559,CONTRIB_smORFs_Cui_260560,CONTRIB_smORFs_Cui_260561 CONTRIB_GENCODE_c18riboseqorf17		PXD000394	20120726_EXQ1_MiBa_SA_SupB15-RT_mHLA-5	2283	2	KTTTATATPK	mzspec:PXD000394:20120726_EXQ1_MiBa_SA_SupB15-RT_mHLA-5:scan:2283:KTTTATATPK/2	TRUE	Q Exactive	No	FALSE	FALSE	FALSE
31819274	HLHLGK	smORF+chr1:203651962-203652009	A0A6Q8PGJ2 XP_005264311.1 ENSP00000502283.1,CONTRIB_smORFs_Cui_13701,CONTRIB_smORFs_Cui_13702,CONTRIB_smORFs_Cui_13703 CONTRIB_GENCODE_c1riboseqorf251,NP_056477.1 ENSP00000260570.3,O00203-3,O75185-2,O75185-3,O94906-2,P04637-2,P04637-2,P04637-2,P04637-3,P04637-3,P04637-3,P04637-4,P04637-4,P04637-4,P04637-5,P04637-5,P04637-5,P04637-6,P04637-6,P04637-6,P04637-7,P04637-7,P04637-7,P04637-8,P04637-8,P04637-8,P04637-9,P04637-9,P04637-9,P23467-2,P23467-3,P23467-4,P36508-2,Q13627-2,Q14590-2,Q16236-2,Q16236-3,Q16587-2,Q16587-3,Q16587-4,Q5VTT5-2,Q674R7-3,Q6EKJ0,Q6EKJ0-2,Q6IQ23-2,Q7Z7H5-2,Q7Z7H5-3,Q8IUD6-2,Q8IUD6-3,Q8IVG5-2,Q8NGL9,Q8NH16,Q8TDW7-1,Q8TDX6-3,Q8WUJ3-2,Q96H86-2,Q96HA7-2,Q96RD9-2,Q96RD9-3,Q96RD9-4,Q96RD9-5,Q99996-1,Q99996-3,Q99996-4,Q99996-5,Q99996-6,Q9BQK8-2,Q9BV36-2,Q9BV36-3,Q9BV36-4,Q9BV36-5,Q9C093-2,Q9C093-3,Q9HBB8-2,Q9HBB8-4,Q9UG01-2,Q9UHK6-5,Q9UJW7-2,Q9UPN3-2,Q9UPN3-3,Q9UPN3-4,Q9Y223-2,Q9Y223-3,Q9Y223-4,Q9Y223-5,Q9Y2E6-2,Q9Y5K5-2,Q9Y5K5-3,Q9Y5K5-4,XP_006712049.1,XP_006712050.1,XP_011531059.1 XP_016859280.1,XP_011531060.1,XP_011531061.1,XP_011531062.1,XP_016859279.1,XP_016859281.1,XP_016859282.1 XP_016859283.1,XP_016859284.1	O00203,O00626,O15553,O75185,O94906,P01189,P01706,P01709,P04114,P04637,P16109,P23467,P35442,P36508,P51587,P52746,P68871,Q13627,Q14590,Q16236,Q16587,Q5T619,Q5VTT5,Q6EMK4,Q6IQ23,Q71H61,Q7Z7H5,Q86YC2,Q86YV5,Q8IUD6,Q8IVG5,Q8N302,Q8TDW7,Q8TDX6,Q8WUJ3,Q96H86,Q96HA7,Q96JP2,Q96PX6,Q96RD9,Q99996,Q9BQK8,Q9BV36,Q9C093,Q9H3S7,Q9HBB8,Q9UG01,Q9UHK6,Q9UJW7,Q9UK13,Q9UPN3,Q9Y223,Q9Y2E6,Q9Y2P0,Q9Y5K5	PXD000394	20120726_EXQ1_MiBa_SA_SupB15-RT_mHLA-1	4852	1	HLHLGK	mzspec:PXD000394:20120726_EXQ1_MiBa_SA_SupB15-RT_mHLA-1:scan:4852:HLHLGK/1	TRUE	Q Exactive	No	TRUE	TRUE	FALSE
31819274	HLHLGK	smORF+chr1:203651962-203652009	A0A6Q8PGJ2 XP_005264311.1 ENSP00000502283.1,CONTRIB_smORFs_Cui_13701,CONTRIB_smORFs_Cui_13702,CONTRIB_smORFs_Cui_13703 CONTRIB_GENCODE_c1riboseqorf251,NP_056477.1 ENSP00000260570.3,O00203-3,O75185-2,O75185-3,O94906-2,P04637-2,P04637-2,P04637-2,P04637-3,P04637-3,P04637-3,P04637-4,P04637-4,P04637-4,P04637-5,P04637-5,P04637-5,P04637-6,P04637-6,P04637-6,P04637-7,P04637-7,P04637-7,P04637-8,P04637-8,P04637-8,P04637-9,P04637-9,P04637-9,P23467-2,P23467-3,P23467-4,P36508-2,Q13627-2,Q14590-2,Q16236-2,Q16236-3,Q16587-2,Q16587-3,Q16587-4,Q5VTT5-2,Q674R7-3,Q6EKJ0,Q6EKJ0-2,Q6IQ23-2,Q7Z7H5-2,Q7Z7H5-3,Q8IUD6-2,Q8IUD6-3,Q8IVG5-2,Q8NGL9,Q8NH16,Q8TDW7-1,Q8TDX6-3,Q8WUJ3-2,Q96H86-2,Q96HA7-2,Q96RD9-2,Q96RD9-3,Q96RD9-4,Q96RD9-5,Q99996-1,Q99996-3,Q99996-4,Q99996-5,Q99996-6,Q9BQK8-2,Q9BV36-2,Q9BV36-3,Q9BV36-4,Q9BV36-5,Q9C093-2,Q9C093-3,Q9HBB8-2,Q9HBB8-4,Q9UG01-2,Q9UHK6-5,Q9UJW7-2,Q9UPN3-2,Q9UPN3-3,Q9UPN3-4,Q9Y223-2,Q9Y223-3,Q9Y223-4,Q9Y223-5,Q9Y2E6-2,Q9Y5K5-2,Q9Y5K5-3,Q9Y5K5-4,XP_006712049.1,XP_006712050.1,XP_011531059.1 XP_016859280.1,XP_011531060.1,XP_011531061.1,XP_011531062.1,XP_016859279.1,XP_016859281.1,XP_016859282.1 XP_016859283.1,XP_016859284.1	O00203,O00626,O15553,O75185,O94906,P01189,P01706,P01709,P04114,P04637,P16109,P23467,P35442,P36508,P51587,P52746,P68871,Q13627,Q14590,Q16236,Q16587,Q5T619,Q5VTT5,Q6EMK4,Q6IQ23,Q71H61,Q7Z7H5,Q86YC2,Q86YV5,Q8IUD6,Q8IVG5,Q8N302,Q8TDW7,Q8TDX6,Q8WUJ3,Q96H86,Q96HA7,Q96JP2,Q96PX6,Q96RD9,Q99996,Q9BQK8,Q9BV36,Q9C093,Q9H3S7,Q9HBB8,Q9UG01,Q9UHK6,Q9UJW7,Q9UK13,Q9UPN3,Q9Y223,Q9Y2E6,Q9Y2P0,Q9Y5K5	PXD000394	20120726_EXQ1_MiBa_SA_SupB15-RT_mHLA-3	4624	1	HLHLGK	mzspec:PXD000394:20120726_EXQ1_MiBa_SA_SupB15-RT_mHLA-3:scan:4624:HLHLGK/1	TRUE	Q Exactive	No	TRUE	TRUE	FALSE
31819274	HLHLGK	smORF+chr1:203651962-203652009	A0A6Q8PGJ2 XP_005264311.1 ENSP00000502283.1,CONTRIB_smORFs_Cui_13701,CONTRIB_smORFs_Cui_13702,CONTRIB_smORFs_Cui_13703 CONTRIB_GENCODE_c1riboseqorf251,NP_056477.1 ENSP00000260570.3,O00203-3,O75185-2,O75185-3,O94906-2,P04637-2,P04637-2,P04637-2,P04637-3,P04637-3,P04637-3,P04637-4,P04637-4,P04637-4,P04637-5,P04637-5,P04637-5,P04637-6,P04637-6,P04637-6,P04637-7,P04637-7,P04637-7,P04637-8,P04637-8,P04637-8,P04637-9,P04637-9,P04637-9,P23467-2,P23467-3,P23467-4,P36508-2,Q13627-2,Q14590-2,Q16236-2,Q16236-3,Q16587-2,Q16587-3,Q16587-4,Q5VTT5-2,Q674R7-3,Q6EKJ0,Q6EKJ0-2,Q6IQ23-2,Q7Z7H5-2,Q7Z7H5-3,Q8IUD6-2,Q8IUD6-3,Q8IVG5-2,Q8NGL9,Q8NH16,Q8TDW7-1,Q8TDX6-3,Q8WUJ3-2,Q96H86-2,Q96HA7-2,Q96RD9-2,Q96RD9-3,Q96RD9-4,Q96RD9-5,Q99996-1,Q99996-3,Q99996-4,Q99996-5,Q99996-6,Q9BQK8-2,Q9BV36-2,Q9BV36-3,Q9BV36-4,Q9BV36-5,Q9C093-2,Q9C093-3,Q9HBB8-2,Q9HBB8-4,Q9UG01-2,Q9UHK6-5,Q9UJW7-2,Q9UPN3-2,Q9UPN3-3,Q9UPN3-4,Q9Y223-2,Q9Y223-3,Q9Y223-4,Q9Y223-5,Q9Y2E6-2,Q9Y5K5-2,Q9Y5K5-3,Q9Y5K5-4,XP_006712049.1,XP_006712050.1,XP_011531059.1 XP_016859280.1,XP_011531060.1,XP_011531061.1,XP_011531062.1,XP_016859279.1,XP_016859281.1,XP_016859282.1 XP_016859283.1,XP_016859284.1	O00203,O00626,O15553,O75185,O94906,P01189,P01706,P01709,P04114,P04637,P16109,P23467,P35442,P36508,P51587,P52746,P68871,Q13627,Q14590,Q16236,Q16587,Q5T619,Q5VTT5,Q6EMK4,Q6IQ23,Q71H61,Q7Z7H5,Q86YC2,Q86YV5,Q8IUD6,Q8IVG5,Q8N302,Q8TDW7,Q8TDX6,Q8WUJ3,Q96H86,Q96HA7,Q96JP2,Q96PX6,Q96RD9,Q99996,Q9BQK8,Q9BV36,Q9C093,Q9H3S7,Q9HBB8,Q9UG01,Q9UHK6,Q9UJW7,Q9UK13,Q9UPN3,Q9Y223,Q9Y2E6,Q9Y2P0,Q9Y5K5	PXD000394	20120726_EXQ1_MiBa_SA_SupB15-RT_mHLA-4	4346	1	HLHLGK	mzspec:PXD000394:20120726_EXQ1_MiBa_SA_SupB15-RT_mHLA-4:scan:4346:HLHLGK/1	TRUE	Q Exactive	No	TRUE	TRUE	FALSE
31819274	ILYQGVYIKK	smORF-chr6:6007258-6007339	CONTRIB_smORFs_Cui_483803		PXD000394	20120726_EXQ1_MiBa_SA_SupB15-RT_mHLA-1	20668	2	ILYQGVYIKK	mzspec:PXD000394:20120726_EXQ1_MiBa_SA_SupB15-RT_mHLA-1:scan:20668:ILYQGVYIKK/2	TRUE	Q Exactive	No	FALSE	FALSE	TRUE
31819274	MQLGVHYSK	smORF-chr14:21731784-21731862	CONTRIB_smORFs_Cui_172302,CONTRIB_smORFs_Cui_172303,CONTRIB_smORFs_Cui_172304,CONTRIB_smORFs_Cui_172320,CONTRIB_smORFs_Cui_172321 CONTRIB_GENCODE_c14riboseqorf5,CONTRIB_smORFs_Cui_172322,CONTRIB_smORFs_Cui_172323		PXD000394	20120726_EXQ1_MiBa_SA_SupB15-RT_mHLA-1	15117	1	MQLGVHYSK	mzspec:PXD000394:20120726_EXQ1_MiBa_SA_SupB15-RT_mHLA-1:scan:15117:MQLGVHYSK/1	TRUE	Q Exactive	No	FALSE	FALSE	FALSE
31819274	MQLGVHYSK	smORF-chr14:21731784-21731862	CONTRIB_smORFs_Cui_172302,CONTRIB_smORFs_Cui_172303,CONTRIB_smORFs_Cui_172304,CONTRIB_smORFs_Cui_172320,CONTRIB_smORFs_Cui_172321 CONTRIB_GENCODE_c14riboseqorf5,CONTRIB_smORFs_Cui_172322,CONTRIB_smORFs_Cui_172323		PXD000394	20120726_EXQ1_MiBa_SA_SupB15-RT_mHLA-3	14946	1	MQLGVHYSK	mzspec:PXD000394:20120726_EXQ1_MiBa_SA_SupB15-RT_mHLA-3:scan:14946:MQLGVHYSK/1	TRUE	Q Exactive	No	FALSE	FALSE	FALSE
31819274	MQLGVHYSK	smORF-chr14:21731784-21731862	CONTRIB_smORFs_Cui_172302,CONTRIB_smORFs_Cui_172303,CONTRIB_smORFs_Cui_172304,CONTRIB_smORFs_Cui_172320,CONTRIB_smORFs_Cui_172321 CONTRIB_GENCODE_c14riboseqorf5,CONTRIB_smORFs_Cui_172322,CONTRIB_smORFs_Cui_172323		PXD000394	20120726_EXQ1_MiBa_SA_SupB15-RT_mHLA-4	14263	1	MQLGVHYSK	mzspec:PXD000394:20120726_EXQ1_MiBa_SA_SupB15-RT_mHLA-4:scan:14263:MQLGVHYSK/1	TRUE	Q Exactive	No	FALSE	FALSE	FALSE
31819274	MQLGVHYSK	smORF-chr14:21731784-21731862	CONTRIB_smORFs_Cui_172302,CONTRIB_smORFs_Cui_172303,CONTRIB_smORFs_Cui_172304,CONTRIB_smORFs_Cui_172320,CONTRIB_smORFs_Cui_172321 CONTRIB_GENCODE_c14riboseqorf5,CONTRIB_smORFs_Cui_172322,CONTRIB_smORFs_Cui_172323		PXD000394	20120726_EXQ1_MiBa_SA_SupB15-RT_mHLA-5	14472	1	MQLGVHYSK	mzspec:PXD000394:20120726_EXQ1_MiBa_SA_SupB15-RT_mHLA-5:scan:14472:MQLGVHYSK/1	TRUE	Q Exactive	No	FALSE	FALSE	FALSE
31819274	RSYHQKPVEK	smORF+chr7:5024690-5028769	A0A024R867 CONTRIB_smORFs_Cui_611890,CONTRIB_smORFs_Cui_496304,CONTRIB_smORFs_Cui_496307,CONTRIB_smORFs_Cui_496308,CONTRIB_smORFs_Cui_496309,CONTRIB_smORFs_Cui_611891,CONTRIB_smORFs_Cui_611893		PXD000394	20120726_EXQ1_MiBa_SA_SupB15-RT_mHLA-4	2438	3	RSYHQKPVEK	mzspec:PXD000394:20120726_EXQ1_MiBa_SA_SupB15-RT_mHLA-4:scan:2438:RSYHQKPVEK/3	TRUE	Q Exactive	No	FALSE	FALSE	FALSE
31819274	RVHEVFRVGK	smORF+chr11:107879767-107879871	CONTRIB_smORFs_Cui_84393,CONTRIB_smORFs_Cui_84394,CONTRIB_smORFs_Cui_84396,CONTRIB_smORFs_Cui_84397 CONTRIB_GENCODE_c11riboseqorf132,CONTRIB_smORFs_Cui_84399		PXD000394	20120726_EXQ1_MiBa_SA_SupB15-RT_mHLA-1	8999	2	RVHEVFRVGK	mzspec:PXD000394:20120726_EXQ1_MiBa_SA_SupB15-RT_mHLA-1:scan:8999:RVHEVFRVGK/2	TRUE	Q Exactive	No	FALSE	FALSE	FALSE
31819274	RVHEVFRVGK	smORF+chr11:107879767-107879871	CONTRIB_smORFs_Cui_84393,CONTRIB_smORFs_Cui_84394,CONTRIB_smORFs_Cui_84396,CONTRIB_smORFs_Cui_84397 CONTRIB_GENCODE_c11riboseqorf132,CONTRIB_smORFs_Cui_84399		PXD000394	20120726_EXQ1_MiBa_SA_SupB15-RT_mHLA-3	8821	2	RVHEVFRVGK	mzspec:PXD000394:20120726_EXQ1_MiBa_SA_SupB15-RT_mHLA-3:scan:8821:RVHEVFRVGK/2	TRUE	Q Exactive	No	FALSE	FALSE	FALSE
31819274	KLLHGVKNVFK	smORF+chr11:65266768-65266884	CONTRIB_ENST00000534336.1_5569_1655 CONTRIB_sORFs_LN_11_1_65499297_65499416 CONTRIB_smORFs_Cui_95577 CONTRIB_GENCODE_c11riboseqorf85,CONTRIB_smORFs_Cui_95578,CONTRIB_smORFs_Cui_95579		PXD000394	20120726_EXQ1_MiBa_SA_SupB15-RT_mHLA-5	12891	2	KLLHGVKNVFK	mzspec:PXD000394:20120726_EXQ1_MiBa_SA_SupB15-RT_mHLA-5:scan:12891:KLLHGVKNVFK/2	TRUE	Q Exactive	No	FALSE	FALSE	FALSE
31819274	RSASSATQVHK	smORF-chr8:17102747-17104291	CONTRIB_smORFs_Cui_525175 CONTRIB_smORFs_Cui_614145 CONTRIB_GENCODE_c8riboseqorf15,CONTRIB_smORFs_Cui_525176		PXD000394	20120726_EXQ1_MiBa_SA_SupB15-RT_mHLA-3	1833	2	RSASSATQVHK	mzspec:PXD000394:20120726_EXQ1_MiBa_SA_SupB15-RT_mHLA-3:scan:1833:RSASSATQVHK/2	TRUE	Q Exactive	No	FALSE	FALSE	FALSE
31819274	RSASSATQVHK	smORF-chr8:17102747-17104291	CONTRIB_smORFs_Cui_525175 CONTRIB_smORFs_Cui_614145 CONTRIB_GENCODE_c8riboseqorf15,CONTRIB_smORFs_Cui_525176		PXD000394	20120726_EXQ1_MiBa_SA_SupB15-RT_mHLA-5	1881	2	RSASSATQVHK	mzspec:PXD000394:20120726_EXQ1_MiBa_SA_SupB15-RT_mHLA-5:scan:1881:RSASSATQVHK/2	TRUE	Q Exactive	No	FALSE	FALSE	FALSE
31819274	RSASSATQVHK	smORF-chr8:17102747-17104291	CONTRIB_smORFs_Cui_525175 CONTRIB_smORFs_Cui_614145 CONTRIB_GENCODE_c8riboseqorf15,CONTRIB_smORFs_Cui_525176		PXD000394	20120726_EXQ1_MiBa_SA_SupB15-RT_mHLA-3	1832	3	RSASSATQVHK	mzspec:PXD000394:20120726_EXQ1_MiBa_SA_SupB15-RT_mHLA-3:scan:1832:RSASSATQVHK/3	TRUE	Q Exactive	No	FALSE	FALSE	FALSE
31819274	RSASSATQVHK	smORF-chr8:17102747-17104291	CONTRIB_smORFs_Cui_525175 CONTRIB_smORFs_Cui_614145 CONTRIB_GENCODE_c8riboseqorf15,CONTRIB_smORFs_Cui_525176		PXD000394	20120726_EXQ1_MiBa_SA_SupB15-RT_mHLA-4	1842	3	RSASSATQVHK	mzspec:PXD000394:20120726_EXQ1_MiBa_SA_SupB15-RT_mHLA-4:scan:1842:RSASSATQVHK/3	TRUE	Q Exactive	No	FALSE	FALSE	FALSE
31819274	RSASSATQVHK	smORF-chr8:17102747-17104291	CONTRIB_smORFs_Cui_525175 CONTRIB_smORFs_Cui_614145 CONTRIB_GENCODE_c8riboseqorf15,CONTRIB_smORFs_Cui_525176		PXD000394	20120726_EXQ1_MiBa_SA_SupB15-RT_mHLA-5	1880	3	RSASSATQVHK	mzspec:PXD000394:20120726_EXQ1_MiBa_SA_SupB15-RT_mHLA-5:scan:1880:RSASSATQVHK/3	TRUE	Q Exactive	No	FALSE	FALSE	FALSE
31819274	SASSATQVHK	smORF-chr8:17102747-17104291	CONTRIB_smORFs_Cui_525175 CONTRIB_smORFs_Cui_614145 CONTRIB_GENCODE_c8riboseqorf15,CONTRIB_smORFs_Cui_525176		PXD000394	20120726_EXQ1_MiBa_SA_SupB15-RT_mHLA-1	2636	1	SASSATQVHK	mzspec:PXD000394:20120726_EXQ1_MiBa_SA_SupB15-RT_mHLA-1:scan:2636:SASSATQVHK/1	TRUE	Q Exactive	No	FALSE	FALSE	FALSE
31819274	SASSATQVHK	smORF-chr8:17102747-17104291	CONTRIB_smORFs_Cui_525175 CONTRIB_smORFs_Cui_614145 CONTRIB_GENCODE_c8riboseqorf15,CONTRIB_smORFs_Cui_525176		PXD000394	20120726_EXQ1_MiBa_SA_SupB15-RT_mHLA-3	2160	1	SASSATQVHK	mzspec:PXD000394:20120726_EXQ1_MiBa_SA_SupB15-RT_mHLA-3:scan:2160:SASSATQVHK/1	TRUE	Q Exactive	No	FALSE	FALSE	FALSE
31819274	SASSATQVHK	smORF-chr8:17102747-17104291	CONTRIB_smORFs_Cui_525175 CONTRIB_smORFs_Cui_614145 CONTRIB_GENCODE_c8riboseqorf15,CONTRIB_smORFs_Cui_525176		PXD000394	20120726_EXQ1_MiBa_SA_SupB15-RT_mHLA-4	2045	1	SASSATQVHK	mzspec:PXD000394:20120726_EXQ1_MiBa_SA_SupB15-RT_mHLA-4:scan:2045:SASSATQVHK/1	TRUE	Q Exactive	No	FALSE	FALSE	FALSE
31819274	SASSATQVHK	smORF-chr8:17102747-17104291	CONTRIB_smORFs_Cui_525175 CONTRIB_smORFs_Cui_614145 CONTRIB_GENCODE_c8riboseqorf15,CONTRIB_smORFs_Cui_525176		PXD000394	20120726_EXQ1_MiBa_SA_SupB15-RT_mHLA-5	1952	1	SASSATQVHK	mzspec:PXD000394:20120726_EXQ1_MiBa_SA_SupB15-RT_mHLA-5:scan:1952:SASSATQVHK/1	TRUE	Q Exactive	No	FALSE	FALSE	FALSE
31819274	SASSATQVHK	smORF-chr8:17102747-17104291	CONTRIB_smORFs_Cui_525175 CONTRIB_smORFs_Cui_614145 CONTRIB_GENCODE_c8riboseqorf15,CONTRIB_smORFs_Cui_525176		PXD000394	20120726_EXQ1_MiBa_SA_SupB15-RT_mHLA-1	2624	2	SASSATQVHK	mzspec:PXD000394:20120726_EXQ1_MiBa_SA_SupB15-RT_mHLA-1:scan:2624:SASSATQVHK/2	TRUE	Q Exactive	No	FALSE	FALSE	FALSE
31819274	SASSATQVHK	smORF-chr8:17102747-17104291	CONTRIB_smORFs_Cui_525175 CONTRIB_smORFs_Cui_614145 CONTRIB_GENCODE_c8riboseqorf15,CONTRIB_smORFs_Cui_525176		PXD000394	20120726_EXQ1_MiBa_SA_SupB15-RT_mHLA-3	2335	2	SASSATQVHK	mzspec:PXD000394:20120726_EXQ1_MiBa_SA_SupB15-RT_mHLA-3:scan:2335:SASSATQVHK/2	TRUE	Q Exactive	No	FALSE	FALSE	FALSE
31819274	SASSATQVHK	smORF-chr8:17102747-17104291	CONTRIB_smORFs_Cui_525175 CONTRIB_smORFs_Cui_614145 CONTRIB_GENCODE_c8riboseqorf15,CONTRIB_smORFs_Cui_525176		PXD000394	20120726_EXQ1_MiBa_SA_SupB15-RT_mHLA-4	2041	2	SASSATQVHK	mzspec:PXD000394:20120726_EXQ1_MiBa_SA_SupB15-RT_mHLA-4:scan:2041:SASSATQVHK/2	TRUE	Q Exactive	No	FALSE	FALSE	FALSE
31819274	SASSATQVHK	smORF-chr8:17102747-17104291	CONTRIB_smORFs_Cui_525175 CONTRIB_smORFs_Cui_614145 CONTRIB_GENCODE_c8riboseqorf15,CONTRIB_smORFs_Cui_525176		PXD000394	20120726_EXQ1_MiBa_SA_SupB15-RT_mHLA-5	1963	2	SASSATQVHK	mzspec:PXD000394:20120726_EXQ1_MiBa_SA_SupB15-RT_mHLA-5:scan:1963:SASSATQVHK/2	TRUE	Q Exactive	No	FALSE	FALSE	FALSE
31819274	SASSATQVHK	smORF-chr8:17102747-17104291	CONTRIB_smORFs_Cui_525175 CONTRIB_smORFs_Cui_614145 CONTRIB_GENCODE_c8riboseqorf15,CONTRIB_smORFs_Cui_525176		PXD000394	20120726_EXQ1_MiBa_SA_SupB15-RT_mHLA-1	2634	3	SASSATQVHK	mzspec:PXD000394:20120726_EXQ1_MiBa_SA_SupB15-RT_mHLA-1:scan:2634:SASSATQVHK/3	TRUE	Q Exactive	No	FALSE	FALSE	FALSE
31819274	SASSATQVHK	smORF-chr8:17102747-17104291	CONTRIB_smORFs_Cui_525175 CONTRIB_smORFs_Cui_614145 CONTRIB_GENCODE_c8riboseqorf15,CONTRIB_smORFs_Cui_525176		PXD000394	20120726_EXQ1_MiBa_SA_SupB15-RT_mHLA-3	2336	3	SASSATQVHK	mzspec:PXD000394:20120726_EXQ1_MiBa_SA_SupB15-RT_mHLA-3:scan:2336:SASSATQVHK/3	TRUE	Q Exactive	No	FALSE	FALSE	FALSE
31819274	SASSATQVHK	smORF-chr8:17102747-17104291	CONTRIB_smORFs_Cui_525175 CONTRIB_smORFs_Cui_614145 CONTRIB_GENCODE_c8riboseqorf15,CONTRIB_smORFs_Cui_525176		PXD000394	20120726_EXQ1_MiBa_SA_SupB15-RT_mHLA-5	1997	3	SASSATQVHK	mzspec:PXD000394:20120726_EXQ1_MiBa_SA_SupB15-RT_mHLA-5:scan:1997:SASSATQVHK/3	TRUE	Q Exactive	No	FALSE	FALSE	FALSE
31819274	KLRLGEVTK	smORF-chr14:73822463-73833689	CONTRIB_smORFs_Cui_177896 CONTRIB_smORFs_Cui_589452 CONTRIB_GENCODE_c14riboseqorf81,CONTRIB_smORFs_Cui_177897,CONTRIB_smORFs_Cui_177898,CONTRIB_smORFs_Cui_177899,CONTRIB_smORFs_Cui_177900,CONTRIB_smORFs_Cui_177901,CONTRIB_smORFs_Cui_177902,CONTRIB_smORFs_Cui_177903,P04637-2,P04637-3,P04637-4,P04637-5,P04637-6	P04637	PXD000394	20120726_EXQ1_MiBa_SA_SupB15-RT_mHLA-1	9852	2	KLRLGEVTK	mzspec:PXD000394:20120726_EXQ1_MiBa_SA_SupB15-RT_mHLA-1:scan:9852:KLRLGEVTK/2	TRUE	Q Exactive	No	TRUE	TRUE	FALSE
31819274	KLRLGEVTK	smORF-chr14:73822463-73833689	CONTRIB_smORFs_Cui_177896 CONTRIB_smORFs_Cui_589452 CONTRIB_GENCODE_c14riboseqorf81,CONTRIB_smORFs_Cui_177897,CONTRIB_smORFs_Cui_177898,CONTRIB_smORFs_Cui_177899,CONTRIB_smORFs_Cui_177900,CONTRIB_smORFs_Cui_177901,CONTRIB_smORFs_Cui_177902,CONTRIB_smORFs_Cui_177903,P04637-2,P04637-3,P04637-4,P04637-5,P04637-6	P04637	PXD000394	20120726_EXQ1_MiBa_SA_SupB15-RT_mHLA-5	9461	2	KLRLGEVTK	mzspec:PXD000394:20120726_EXQ1_MiBa_SA_SupB15-RT_mHLA-5:scan:9461:KLRLGEVTK/2	TRUE	Q Exactive	No	TRUE	TRUE	FALSE
31819274	SVLAPAGNK	smORF+chr19:17517026-17523936	CONTRIB_smORFs_Cui_268465,CONTRIB_smORFs_Cui_268466,CONTRIB_smORFs_Cui_268467 CONTRIB_GENCODE_c19norep83		PXD000394	20120726_EXQ1_MiBa_SA_SupB15-RT_mHLA-1	9839	1	SVLAPAGNK	mzspec:PXD000394:20120726_EXQ1_MiBa_SA_SupB15-RT_mHLA-1:scan:9839:SVLAPAGNK/1	TRUE	Q Exactive	No	FALSE	FALSE	FALSE
31819274	RISHWTATK	smORF-chr15:23034209-23034320	CONTRIB_smORFs_Cui_190547,CONTRIB_smORFs_Cui_190548,CONTRIB_smORFs_Cui_190549 CONTRIB_GENCODE_c15riboseqorf1,CONTRIB_smORFs_Cui_190550,CONTRIB_smORFs_Cui_190551,CONTRIB_smORFs_Cui_190552		PXD000394	20120726_EXQ1_MiBa_SA_SupB15-RT_mHLA-5	6621	1	RISHWTATK	mzspec:PXD000394:20120726_EXQ1_MiBa_SA_SupB15-RT_mHLA-5:scan:6621:RISHWTATK/1	TRUE	Q Exactive	No	FALSE	FALSE	FALSE
31819274	RISHWTATK	smORF-chr15:23034209-23034320	CONTRIB_smORFs_Cui_190547,CONTRIB_smORFs_Cui_190548,CONTRIB_smORFs_Cui_190549 CONTRIB_GENCODE_c15riboseqorf1,CONTRIB_smORFs_Cui_190550,CONTRIB_smORFs_Cui_190551,CONTRIB_smORFs_Cui_190552		PXD000394	20120726_EXQ1_MiBa_SA_SupB15-RT_mHLA-1	6818	2	RISHWTATK	mzspec:PXD000394:20120726_EXQ1_MiBa_SA_SupB15-RT_mHLA-1:scan:6818:RISHWTATK/2	TRUE	Q Exactive	No	FALSE	FALSE	FALSE
31819274	RISHWTATK	smORF-chr15:23034209-23034320	CONTRIB_smORFs_Cui_190547,CONTRIB_smORFs_Cui_190548,CONTRIB_smORFs_Cui_190549 CONTRIB_GENCODE_c15riboseqorf1,CONTRIB_smORFs_Cui_190550,CONTRIB_smORFs_Cui_190551,CONTRIB_smORFs_Cui_190552		PXD000394	20120726_EXQ1_MiBa_SA_SupB15-RT_mHLA-3	6716	2	RISHWTATK	mzspec:PXD000394:20120726_EXQ1_MiBa_SA_SupB15-RT_mHLA-3:scan:6716:RISHWTATK/2	TRUE	Q Exactive	No	FALSE	FALSE	FALSE
31819274	RISHWTATK	smORF-chr15:23034209-23034320	CONTRIB_smORFs_Cui_190547,CONTRIB_smORFs_Cui_190548,CONTRIB_smORFs_Cui_190549 CONTRIB_GENCODE_c15riboseqorf1,CONTRIB_smORFs_Cui_190550,CONTRIB_smORFs_Cui_190551,CONTRIB_smORFs_Cui_190552		PXD000394	20120726_EXQ1_MiBa_SA_SupB15-RT_mHLA-4	6312	2	RISHWTATK	mzspec:PXD000394:20120726_EXQ1_MiBa_SA_SupB15-RT_mHLA-4:scan:6312:RISHWTATK/2	TRUE	Q Exactive	No	FALSE	FALSE	FALSE
31819274	RISHWTATK	smORF-chr15:23034209-23034320	CONTRIB_smORFs_Cui_190547,CONTRIB_smORFs_Cui_190548,CONTRIB_smORFs_Cui_190549 CONTRIB_GENCODE_c15riboseqorf1,CONTRIB_smORFs_Cui_190550,CONTRIB_smORFs_Cui_190551,CONTRIB_smORFs_Cui_190552		PXD000394	20120726_EXQ1_MiBa_SA_SupB15-RT_mHLA-5	6589	2	RISHWTATK	mzspec:PXD000394:20120726_EXQ1_MiBa_SA_SupB15-RT_mHLA-5:scan:6589:RISHWTATK/2	TRUE	Q Exactive	No	FALSE	FALSE	FALSE
31819274	AQHSIFADK	smORF-chr1:32385166-32403611	A0A7P0T9M0 ENSP00000505765.1 CONTRIB_smORFs_Cui_51926 CONTRIB_smORFs_Cui_580575,CONTRIB_smORFs_Cui_51924,CONTRIB_smORFs_Cui_51925,CONTRIB_smORFs_Cui_51927,CONTRIB_smORFs_Cui_51928,CONTRIB_smORFs_Cui_51929,CONTRIB_smORFs_Cui_51930,CONTRIB_smORFs_Cui_51931 CONTRIB_smORFs_Cui_580576 CONTRIB_GENCODE_c1riboseqorf55,CONTRIB_smORFs_Cui_51932,CONTRIB_smORFs_Cui_51933,CONTRIB_smORFs_Cui_51934,CONTRIB_smORFs_Cui_51935,CONTRIB_smORFs_Cui_51936,CONTRIB_smORFs_Cui_51937		PXD000394	20120726_EXQ1_MiBa_SA_SupB15-RT_mHLA-1	10277	2	AQHSIFADK	mzspec:PXD000394:20120726_EXQ1_MiBa_SA_SupB15-RT_mHLA-1:scan:10277:AQHSIFADK/2	TRUE	Q Exactive	No	FALSE	FALSE	FALSE
31819274	AQHSIFADK	smORF-chr1:32385166-32403611	A0A7P0T9M0 ENSP00000505765.1 CONTRIB_smORFs_Cui_51926 CONTRIB_smORFs_Cui_580575,CONTRIB_smORFs_Cui_51924,CONTRIB_smORFs_Cui_51925,CONTRIB_smORFs_Cui_51927,CONTRIB_smORFs_Cui_51928,CONTRIB_smORFs_Cui_51929,CONTRIB_smORFs_Cui_51930,CONTRIB_smORFs_Cui_51931 CONTRIB_smORFs_Cui_580576 CONTRIB_GENCODE_c1riboseqorf55,CONTRIB_smORFs_Cui_51932,CONTRIB_smORFs_Cui_51933,CONTRIB_smORFs_Cui_51934,CONTRIB_smORFs_Cui_51935,CONTRIB_smORFs_Cui_51936,CONTRIB_smORFs_Cui_51937		PXD000394	20120726_EXQ1_MiBa_SA_SupB15-RT_mHLA-3	10028	2	AQHSIFADK	mzspec:PXD000394:20120726_EXQ1_MiBa_SA_SupB15-RT_mHLA-3:scan:10028:AQHSIFADK/2	TRUE	Q Exactive	No	FALSE	FALSE	FALSE
31819274	AQHSIFADK	smORF-chr1:32385166-32403611	A0A7P0T9M0 ENSP00000505765.1 CONTRIB_smORFs_Cui_51926 CONTRIB_smORFs_Cui_580575,CONTRIB_smORFs_Cui_51924,CONTRIB_smORFs_Cui_51925,CONTRIB_smORFs_Cui_51927,CONTRIB_smORFs_Cui_51928,CONTRIB_smORFs_Cui_51929,CONTRIB_smORFs_Cui_51930,CONTRIB_smORFs_Cui_51931 CONTRIB_smORFs_Cui_580576 CONTRIB_GENCODE_c1riboseqorf55,CONTRIB_smORFs_Cui_51932,CONTRIB_smORFs_Cui_51933,CONTRIB_smORFs_Cui_51934,CONTRIB_smORFs_Cui_51935,CONTRIB_smORFs_Cui_51936,CONTRIB_smORFs_Cui_51937		PXD000394	20120726_EXQ1_MiBa_SA_SupB15-RT_mHLA-4	9584	2	AQHSIFADK	mzspec:PXD000394:20120726_EXQ1_MiBa_SA_SupB15-RT_mHLA-4:scan:9584:AQHSIFADK/2	TRUE	Q Exactive	No	FALSE	FALSE	FALSE
31819274	AAATVTVTK	smORF-chr10:124766665-124768302	CONTRIB_smORFs_Cui_76108 CONTRIB_GENCODE_c10riboseqorf127		PXD000394	20120726_EXQ1_MiBa_SA_SupB15-RT_mHLA-5	8477	1	AAATVTVTK	mzspec:PXD000394:20120726_EXQ1_MiBa_SA_SupB15-RT_mHLA-5:scan:8477:AAATVTVTK/1	TRUE	Q Exactive	No	FALSE	FALSE	FALSE
31819274	AAATVTVTK	smORF-chr10:124766665-124768302	CONTRIB_smORFs_Cui_76108 CONTRIB_GENCODE_c10riboseqorf127		PXD000394	20120726_EXQ1_MiBa_SA_SupB15-RT_mHLA-4	8317	2	AAATVTVTK	mzspec:PXD000394:20120726_EXQ1_MiBa_SA_SupB15-RT_mHLA-4:scan:8317:AAATVTVTK/2	TRUE	Q Exactive	No	FALSE	FALSE	FALSE
31819274	STYNPSISLK	smORF+chr3:152017632-152017766	CONTRIB_smORFs_Cui_375387,CONTRIB_smORFs_Cui_375390 CONTRIB_GENCODE_c3riboseqorf155,CONTRIB_smORFs_Cui_375391,CONTRIB_smORFs_Cui_375394,CONTRIB_smORFs_Cui_375395		PXD000394	20120726_EXQ1_MiBa_SA_SupB15-RT_mHLA-5	20734	2	STYNPSISLK	mzspec:PXD000394:20120726_EXQ1_MiBa_SA_SupB15-RT_mHLA-5:scan:20734:STYNPSISLK/2	TRUE	Q Exactive	No	FALSE	FALSE	FALSE
31819274	RSRKLQQLVTK	smORF-chr13:39611925-39612075	CONTRIB_smORFs_Cui_158756,CONTRIB_smORFs_Cui_158757 CONTRIB_GENCODE_c13riboseqorf20,P04637-2,P04637-3,P04637-4,P04637-5,P04637-6,P04637-7,P04637-8,P04637-9	P04637	PXD000394	20120726_EXQ1_MiBa_SA_SupB15-RT_mHLA-1	7738	2	RSRKLQQLVTK	mzspec:PXD000394:20120726_EXQ1_MiBa_SA_SupB15-RT_mHLA-1:scan:7738:RSRKLQQLVTK/2	TRUE	Q Exactive	No	TRUE	TRUE	FALSE
31819274	VVRASSGLK	smORF+chr16:66968453-66968578	CONTRIB_smORFs_Cui_207249,CONTRIB_smORFs_Cui_207250,CONTRIB_smORFs_Cui_207251 CONTRIB_GENCODE_c16riboseqorf91,CONTRIB_smORFs_Cui_207252,CONTRIB_smORFs_Cui_207253 CONTRIB_smORFs_Cui_591663,CONTRIB_smORFs_Cui_207254	P01742,P01764	PXD000394	20120726_EXQ1_MiBa_SA_SupB15-RT_mHLA-5	5567	2	VVRASSGLK	mzspec:PXD000394:20120726_EXQ1_MiBa_SA_SupB15-RT_mHLA-5:scan:5567:VVRASSGLK/2	TRUE	Q Exactive	No	TRUE	TRUE	FALSE
31819274	AIQLPISSK	smORF-chr8:53599460-53626693	CONTRIB_smORFs_Cui_528059,CONTRIB_smORFs_Cui_528060,E5RJC1 ENSP00000429115.1 CONTRIB_smORFs_Cui_528061 CONTRIB_smORFs_Cui_614368,Q6ZWJ1-2	P01699,Q6ZWJ1	PXD000394	20120726_EXQ1_MiBa_SA_SupB15-RT_mHLA-3	25327	1	AIQLPISSK	mzspec:PXD000394:20120726_EXQ1_MiBa_SA_SupB15-RT_mHLA-3:scan:25327:AIQLPISSK/1	TRUE	Q Exactive	No	TRUE	TRUE	FALSE
31819274	AIQLPISSK	smORF-chr8:53599460-53626693	CONTRIB_smORFs_Cui_528059,CONTRIB_smORFs_Cui_528060,E5RJC1 ENSP00000429115.1 CONTRIB_smORFs_Cui_528061 CONTRIB_smORFs_Cui_614368,Q6ZWJ1-2	P01699,Q6ZWJ1	PXD000394	20120726_EXQ1_MiBa_SA_SupB15-RT_mHLA-4	23951	1	AIQLPISSK	mzspec:PXD000394:20120726_EXQ1_MiBa_SA_SupB15-RT_mHLA-4:scan:23951:AIQLPISSK/1	TRUE	Q Exactive	No	TRUE	TRUE	FALSE
31819274	AIQLPISSK	smORF-chr8:53599460-53626693	CONTRIB_smORFs_Cui_528059,CONTRIB_smORFs_Cui_528060,E5RJC1 ENSP00000429115.1 CONTRIB_smORFs_Cui_528061 CONTRIB_smORFs_Cui_614368,Q6ZWJ1-2	P01699,Q6ZWJ1	PXD000394	20120726_EXQ1_MiBa_SA_SupB15-RT_mHLA-5	24446	1	AIQLPISSK	mzspec:PXD000394:20120726_EXQ1_MiBa_SA_SupB15-RT_mHLA-5:scan:24446:AIQLPISSK/1	TRUE	Q Exactive	No	TRUE	TRUE	FALSE
31819274	HVISRAHTNK	smORF+chr8:32853818-32901889	CONTRIB_smORFs_Cui_517273 CONTRIB_GENCODE_c8norep33,CONTRIB_smORFs_Cui_517274		PXD000394	20120726_EXQ1_MiBa_SA_SupB15-RT_mHLA-3	1227	2	HVISRAHTNK	mzspec:PXD000394:20120726_EXQ1_MiBa_SA_SupB15-RT_mHLA-3:scan:1227:HVISRAHTNK/2	TRUE	Q Exactive	No	FALSE	FALSE	FALSE
31819274	HVISRAHTNK	smORF+chr8:32785610-32901889	CONTRIB_smORFs_Cui_517273 CONTRIB_GENCODE_c8norep33,CONTRIB_smORFs_Cui_517274		PXD000394	20120726_EXQ1_MiBa_SA_SupB15-RT_mHLA-3	1227	2	HVISRAHTNK	mzspec:PXD000394:20120726_EXQ1_MiBa_SA_SupB15-RT_mHLA-3:scan:1227:HVISRAHTNK/2	TRUE	Q Exactive	No	FALSE	FALSE	FALSE
31819274	HVISRAHTNK	smORF+chr8:32853818-32901889	CONTRIB_smORFs_Cui_517273 CONTRIB_GENCODE_c8norep33,CONTRIB_smORFs_Cui_517274		PXD000394	20120726_EXQ1_MiBa_SA_SupB15-RT_mHLA-5	1342	2	HVISRAHTNK	mzspec:PXD000394:20120726_EXQ1_MiBa_SA_SupB15-RT_mHLA-5:scan:1342:HVISRAHTNK/2	TRUE	Q Exactive	No	FALSE	FALSE	FALSE
31819274	HVISRAHTNK	smORF+chr8:32785610-32901889	CONTRIB_smORFs_Cui_517273 CONTRIB_GENCODE_c8norep33,CONTRIB_smORFs_Cui_517274		PXD000394	20120726_EXQ1_MiBa_SA_SupB15-RT_mHLA-5	1342	2	HVISRAHTNK	mzspec:PXD000394:20120726_EXQ1_MiBa_SA_SupB15-RT_mHLA-5:scan:1342:HVISRAHTNK/2	TRUE	Q Exactive	No	FALSE	FALSE	FALSE
31819274	HVISRAHTNK	smORF+chr8:32853818-32901889	CONTRIB_smORFs_Cui_517273 CONTRIB_GENCODE_c8norep33,CONTRIB_smORFs_Cui_517274		PXD000394	20120726_EXQ1_MiBa_SA_SupB15-RT_mHLA-4	1129	3	HVISRAHTNK	mzspec:PXD000394:20120726_EXQ1_MiBa_SA_SupB15-RT_mHLA-4:scan:1129:HVISRAHTNK/3	TRUE	Q Exactive	No	FALSE	FALSE	FALSE
31819274	HVISRAHTNK	smORF+chr8:32785610-32901889	CONTRIB_smORFs_Cui_517273 CONTRIB_GENCODE_c8norep33,CONTRIB_smORFs_Cui_517274		PXD000394	20120726_EXQ1_MiBa_SA_SupB15-RT_mHLA-4	1129	3	HVISRAHTNK	mzspec:PXD000394:20120726_EXQ1_MiBa_SA_SupB15-RT_mHLA-4:scan:1129:HVISRAHTNK/3	TRUE	Q Exactive	No	FALSE	FALSE	FALSE
31819274	VISRAHTNK	smORF+chr8:32853818-32901889	CONTRIB_smORFs_Cui_517273 CONTRIB_GENCODE_c8norep33,CONTRIB_smORFs_Cui_517274	P06312	PXD000394	20120726_EXQ1_MiBa_SA_SupB15-RT_mHLA-1	858	2	VISRAHTNK	mzspec:PXD000394:20120726_EXQ1_MiBa_SA_SupB15-RT_mHLA-1:scan:858:VISRAHTNK/2	TRUE	Q Exactive	No	TRUE	TRUE	FALSE
31819274	VISRAHTNK	smORF+chr8:32785610-32901889	CONTRIB_smORFs_Cui_517273 CONTRIB_GENCODE_c8norep33,CONTRIB_smORFs_Cui_517274	P06312	PXD000394	20120726_EXQ1_MiBa_SA_SupB15-RT_mHLA-1	858	2	VISRAHTNK	mzspec:PXD000394:20120726_EXQ1_MiBa_SA_SupB15-RT_mHLA-1:scan:858:VISRAHTNK/2	TRUE	Q Exactive	No	TRUE	TRUE	FALSE
31819274	VISRAHTNK	smORF+chr8:32853818-32901889	CONTRIB_smORFs_Cui_517273 CONTRIB_GENCODE_c8norep33,CONTRIB_smORFs_Cui_517274	P06312	PXD000394	20120726_EXQ1_MiBa_SA_SupB15-RT_mHLA-3	580	2	VISRAHTNK	mzspec:PXD000394:20120726_EXQ1_MiBa_SA_SupB15-RT_mHLA-3:scan:580:VISRAHTNK/2	TRUE	Q Exactive	No	TRUE	TRUE	FALSE
31819274	VISRAHTNK	smORF+chr8:32785610-32901889	CONTRIB_smORFs_Cui_517273 CONTRIB_GENCODE_c8norep33,CONTRIB_smORFs_Cui_517274	P06312	PXD000394	20120726_EXQ1_MiBa_SA_SupB15-RT_mHLA-3	580	2	VISRAHTNK	mzspec:PXD000394:20120726_EXQ1_MiBa_SA_SupB15-RT_mHLA-3:scan:580:VISRAHTNK/2	TRUE	Q Exactive	No	TRUE	TRUE	FALSE
31819274	VISRAHTNK	smORF+chr8:32853818-32901889	CONTRIB_smORFs_Cui_517273 CONTRIB_GENCODE_c8norep33,CONTRIB_smORFs_Cui_517274	P06312	PXD000394	20120726_EXQ1_MiBa_SA_SupB15-RT_mHLA-4	535	2	VISRAHTNK	mzspec:PXD000394:20120726_EXQ1_MiBa_SA_SupB15-RT_mHLA-4:scan:535:VISRAHTNK/2	TRUE	Q Exactive	No	TRUE	TRUE	FALSE
31819274	VISRAHTNK	smORF+chr8:32785610-32901889	CONTRIB_smORFs_Cui_517273 CONTRIB_GENCODE_c8norep33,CONTRIB_smORFs_Cui_517274	P06312	PXD000394	20120726_EXQ1_MiBa_SA_SupB15-RT_mHLA-4	535	2	VISRAHTNK	mzspec:PXD000394:20120726_EXQ1_MiBa_SA_SupB15-RT_mHLA-4:scan:535:VISRAHTNK/2	TRUE	Q Exactive	No	TRUE	TRUE	FALSE
31819274	QTKSTLSQK	smORF+chr2:202105032-202105169	CONTRIB_smORFs_Cui_303192 CONTRIB_GENCODE_c2norep232		PXD000394	20120726_EXQ1_MiBa_SA_SupB15-RT_mHLA-4	852	2	QTKSTLSQK	mzspec:PXD000394:20120726_EXQ1_MiBa_SA_SupB15-RT_mHLA-4:scan:852:QTKSTLSQK/2	TRUE	Q Exactive	No	FALSE	FALSE	FALSE
31819274	AVLSVRKAGLK	smORF-chr7:134851096-134851273	CONTRIB_smORFs_Cui_502734,CONTRIB_smORFs_Cui_502735,CONTRIB_smORFs_Cui_502736,CONTRIB_smORFs_Cui_502737 CONTRIB_GENCODE_c7riboseqorf131,CONTRIB_smORFs_Cui_502738,CONTRIB_smORFs_Cui_502739,CONTRIB_smORFs_Cui_502740,CONTRIB_smORFs_Cui_502741,CONTRIB_smORFs_Cui_502742,CONTRIB_smORFs_Cui_502743,CONTRIB_smORFs_Cui_502744		PXD000394	20120726_EXQ1_MiBa_SA_SupB15-RT_mHLA-1	11775	2	AVLSVRKAGLK	mzspec:PXD000394:20120726_EXQ1_MiBa_SA_SupB15-RT_mHLA-1:scan:11775:AVLSVRKAGLK/2	TRUE	Q Exactive	No	FALSE	FALSE	FALSE
31819274	AVLSVRKAGLK	smORF-chr7:134851096-134851273	CONTRIB_smORFs_Cui_502734,CONTRIB_smORFs_Cui_502735,CONTRIB_smORFs_Cui_502736,CONTRIB_smORFs_Cui_502737 CONTRIB_GENCODE_c7riboseqorf131,CONTRIB_smORFs_Cui_502738,CONTRIB_smORFs_Cui_502739,CONTRIB_smORFs_Cui_502740,CONTRIB_smORFs_Cui_502741,CONTRIB_smORFs_Cui_502742,CONTRIB_smORFs_Cui_502743,CONTRIB_smORFs_Cui_502744		PXD000394	20120726_EXQ1_MiBa_SA_SupB15-RT_mHLA-4	11100	2	AVLSVRKAGLK	mzspec:PXD000394:20120726_EXQ1_MiBa_SA_SupB15-RT_mHLA-4:scan:11100:AVLSVRKAGLK/2	TRUE	Q Exactive	No	FALSE	FALSE	TRUE
31819274	QTIKYWSIELK	smORF-chr7:87488049-87505510	CONTRIB_GENCODE_c7norep125,CONTRIB_smORFs_Cui_509540 CONTRIB_smORFs_Cui_612974,CONTRIB_smORFs_Cui_509541,CONTRIB_smORFs_Cui_509542,CONTRIB_smORFs_Cui_509543,CONTRIB_smORFs_Cui_509544,CONTRIB_smORFs_Cui_509545,CONTRIB_smORFs_Cui_509546 CONTRIB_smORFs_Cui_612975 CONTRIB_GENCODE_c7riboseqorf74,CONTRIB_smORFs_Cui_509555,CONTRIB_smORFs_Cui_509556		PXD000394	20120726_EXQ1_MiBa_SA_SupB15-RT_mHLA-1	30815	2	QTIKYWSIELK	mzspec:PXD000394:20120726_EXQ1_MiBa_SA_SupB15-RT_mHLA-1:scan:30815:QTIKYWSIELK/2	TRUE	Q Exactive	No	FALSE	FALSE	FALSE
31819274	QTIKYWSIELK	smORF-chr7:87488049-87505510	CONTRIB_GENCODE_c7norep125,CONTRIB_smORFs_Cui_509540 CONTRIB_smORFs_Cui_612974,CONTRIB_smORFs_Cui_509541,CONTRIB_smORFs_Cui_509542,CONTRIB_smORFs_Cui_509543,CONTRIB_smORFs_Cui_509544,CONTRIB_smORFs_Cui_509545,CONTRIB_smORFs_Cui_509546 CONTRIB_smORFs_Cui_612975 CONTRIB_GENCODE_c7riboseqorf74,CONTRIB_smORFs_Cui_509555,CONTRIB_smORFs_Cui_509556		PXD000394	20120726_EXQ1_MiBa_SA_SupB15-RT_mHLA-4	29044	2	QTIKYWSIELK	mzspec:PXD000394:20120726_EXQ1_MiBa_SA_SupB15-RT_mHLA-4:scan:29044:QTIKYWSIELK/2	TRUE	Q Exactive	No	FALSE	FALSE	FALSE
31819274	QTIKYWSIELK	smORF-chr7:87488049-87505510	CONTRIB_GENCODE_c7norep125,CONTRIB_smORFs_Cui_509540 CONTRIB_smORFs_Cui_612974,CONTRIB_smORFs_Cui_509541,CONTRIB_smORFs_Cui_509542,CONTRIB_smORFs_Cui_509543,CONTRIB_smORFs_Cui_509544,CONTRIB_smORFs_Cui_509545,CONTRIB_smORFs_Cui_509546 CONTRIB_smORFs_Cui_612975 CONTRIB_GENCODE_c7riboseqorf74,CONTRIB_smORFs_Cui_509555,CONTRIB_smORFs_Cui_509556		PXD000394	20120726_EXQ1_MiBa_SA_SupB15-RT_mHLA-5	29720	2	QTIKYWSIELK	mzspec:PXD000394:20120726_EXQ1_MiBa_SA_SupB15-RT_mHLA-5:scan:29720:QTIKYWSIELK/2	TRUE	Q Exactive	No	FALSE	FALSE	FALSE
31819274	MVFTGTQSAFKK	smORF-chr19:9529933-9530911	CONTRIB_smORFs_Cui_293142,CONTRIB_smORFs_Cui_293143,CONTRIB_smORFs_Cui_293144,CONTRIB_smORFs_Cui_293145,CONTRIB_smORFs_Cui_293146,CONTRIB_smORFs_Cui_293147,CONTRIB_smORFs_Cui_293148 CONTRIB_GENCODE_c19norep48,CONTRIB_smORFs_Cui_293149,CONTRIB_smORFs_Cui_598466,CONTRIB_smORFs_Cui_598467		PXD000394	20120726_EXQ1_MiBa_SA_SupB15-RT_mHLA-1	19570	2	MVFTGTQSAFKK	mzspec:PXD000394:20120726_EXQ1_MiBa_SA_SupB15-RT_mHLA-1:scan:19570:MVFTGTQSAFKK/2	TRUE	Q Exactive	No	FALSE	FALSE	FALSE
31819274	MVFTGTQSAFKK	smORF-chr19:9529933-9545487	CONTRIB_smORFs_Cui_293142,CONTRIB_smORFs_Cui_293143,CONTRIB_smORFs_Cui_293144,CONTRIB_smORFs_Cui_293145,CONTRIB_smORFs_Cui_293146,CONTRIB_smORFs_Cui_293147,CONTRIB_smORFs_Cui_293148 CONTRIB_GENCODE_c19norep48,CONTRIB_smORFs_Cui_293149,CONTRIB_smORFs_Cui_598466,CONTRIB_smORFs_Cui_598467		PXD000394	20120726_EXQ1_MiBa_SA_SupB15-RT_mHLA-1	19570	2	MVFTGTQSAFKK	mzspec:PXD000394:20120726_EXQ1_MiBa_SA_SupB15-RT_mHLA-1:scan:19570:MVFTGTQSAFKK/2	TRUE	Q Exactive	No	FALSE	FALSE	FALSE
31819274	MVFTGTQSAFKK	smORF-chr19:9529933-9530911	CONTRIB_smORFs_Cui_293142,CONTRIB_smORFs_Cui_293143,CONTRIB_smORFs_Cui_293144,CONTRIB_smORFs_Cui_293145,CONTRIB_smORFs_Cui_293146,CONTRIB_smORFs_Cui_293147,CONTRIB_smORFs_Cui_293148 CONTRIB_GENCODE_c19norep48,CONTRIB_smORFs_Cui_293149,CONTRIB_smORFs_Cui_598466,CONTRIB_smORFs_Cui_598467		PXD000394	20120726_EXQ1_MiBa_SA_SupB15-RT_mHLA-3	19478	2	MVFTGTQSAFKK	mzspec:PXD000394:20120726_EXQ1_MiBa_SA_SupB15-RT_mHLA-3:scan:19478:MVFTGTQSAFKK/2	TRUE	Q Exactive	No	FALSE	FALSE	FALSE
31819274	MVFTGTQSAFKK	smORF-chr19:9529933-9545487	CONTRIB_smORFs_Cui_293142,CONTRIB_smORFs_Cui_293143,CONTRIB_smORFs_Cui_293144,CONTRIB_smORFs_Cui_293145,CONTRIB_smORFs_Cui_293146,CONTRIB_smORFs_Cui_293147,CONTRIB_smORFs_Cui_293148 CONTRIB_GENCODE_c19norep48,CONTRIB_smORFs_Cui_293149,CONTRIB_smORFs_Cui_598466,CONTRIB_smORFs_Cui_598467		PXD000394	20120726_EXQ1_MiBa_SA_SupB15-RT_mHLA-3	19478	2	MVFTGTQSAFKK	mzspec:PXD000394:20120726_EXQ1_MiBa_SA_SupB15-RT_mHLA-3:scan:19478:MVFTGTQSAFKK/2	TRUE	Q Exactive	No	FALSE	FALSE	FALSE
31819274	MVFTGTQSAFKK	smORF-chr19:9529933-9530911	CONTRIB_smORFs_Cui_293142,CONTRIB_smORFs_Cui_293143,CONTRIB_smORFs_Cui_293144,CONTRIB_smORFs_Cui_293145,CONTRIB_smORFs_Cui_293146,CONTRIB_smORFs_Cui_293147,CONTRIB_smORFs_Cui_293148 CONTRIB_GENCODE_c19norep48,CONTRIB_smORFs_Cui_293149,CONTRIB_smORFs_Cui_598466,CONTRIB_smORFs_Cui_598467		PXD000394	20120726_EXQ1_MiBa_SA_SupB15-RT_mHLA-4	18523	2	MVFTGTQSAFKK	mzspec:PXD000394:20120726_EXQ1_MiBa_SA_SupB15-RT_mHLA-4:scan:18523:MVFTGTQSAFKK/2	TRUE	Q Exactive	No	FALSE	FALSE	FALSE
31819274	MVFTGTQSAFKK	smORF-chr19:9529933-9545487	CONTRIB_smORFs_Cui_293142,CONTRIB_smORFs_Cui_293143,CONTRIB_smORFs_Cui_293144,CONTRIB_smORFs_Cui_293145,CONTRIB_smORFs_Cui_293146,CONTRIB_smORFs_Cui_293147,CONTRIB_smORFs_Cui_293148 CONTRIB_GENCODE_c19norep48,CONTRIB_smORFs_Cui_293149,CONTRIB_smORFs_Cui_598466,CONTRIB_smORFs_Cui_598467		PXD000394	20120726_EXQ1_MiBa_SA_SupB15-RT_mHLA-4	18523	2	MVFTGTQSAFKK	mzspec:PXD000394:20120726_EXQ1_MiBa_SA_SupB15-RT_mHLA-4:scan:18523:MVFTGTQSAFKK/2	TRUE	Q Exactive	No	FALSE	FALSE	FALSE
31819274	MVFTGTQSAFKK	smORF-chr19:9529933-9530911	CONTRIB_smORFs_Cui_293142,CONTRIB_smORFs_Cui_293143,CONTRIB_smORFs_Cui_293144,CONTRIB_smORFs_Cui_293145,CONTRIB_smORFs_Cui_293146,CONTRIB_smORFs_Cui_293147,CONTRIB_smORFs_Cui_293148 CONTRIB_GENCODE_c19norep48,CONTRIB_smORFs_Cui_293149,CONTRIB_smORFs_Cui_598466,CONTRIB_smORFs_Cui_598467		PXD000394	20120726_EXQ1_MiBa_SA_SupB15-RT_mHLA-5	18866	2	MVFTGTQSAFKK	mzspec:PXD000394:20120726_EXQ1_MiBa_SA_SupB15-RT_mHLA-5:scan:18866:MVFTGTQSAFKK/2	TRUE	Q Exactive	No	FALSE	FALSE	FALSE
31819274	MVFTGTQSAFKK	smORF-chr19:9529933-9545487	CONTRIB_smORFs_Cui_293142,CONTRIB_smORFs_Cui_293143,CONTRIB_smORFs_Cui_293144,CONTRIB_smORFs_Cui_293145,CONTRIB_smORFs_Cui_293146,CONTRIB_smORFs_Cui_293147,CONTRIB_smORFs_Cui_293148 CONTRIB_GENCODE_c19norep48,CONTRIB_smORFs_Cui_293149,CONTRIB_smORFs_Cui_598466,CONTRIB_smORFs_Cui_598467		PXD000394	20120726_EXQ1_MiBa_SA_SupB15-RT_mHLA-5	18866	2	MVFTGTQSAFKK	mzspec:PXD000394:20120726_EXQ1_MiBa_SA_SupB15-RT_mHLA-5:scan:18866:MVFTGTQSAFKK/2	TRUE	Q Exactive	No	FALSE	FALSE	FALSE
31819274	VLQAHTFLK	smORF-chr12:58216751-58216973	CONTRIB_smORFs_Cui_146772 CONTRIB_GENCODE_c12riboseqorf83		PXD000394	20120726_EXQ1_MiBa_SA_SupB15-RT_mHLA-5	17035	2	VLQAHTFLK	mzspec:PXD000394:20120726_EXQ1_MiBa_SA_SupB15-RT_mHLA-5:scan:17035:VLQAHTFLK/2	TRUE	Q Exactive	No	FALSE	FALSE	TRUE
31819274	QLYPWNPLK	smORF+chr1:147751570-147759943	CONTRIB_smORFs_Cui_4810		PXD000394	20120726_EXQ1_MiBa_SA_SupB15-RT_mHLA-1	33934	2	QLYPWNPLK	mzspec:PXD000394:20120726_EXQ1_MiBa_SA_SupB15-RT_mHLA-1:scan:33934:QLYPWNPLK/2	TRUE	Q Exactive	No	FALSE	FALSE	FALSE
31819274	QLYPWNPLK	smORF+chr1:147751570-147759943	CONTRIB_smORFs_Cui_4810		PXD000394	20120726_EXQ1_MiBa_SA_SupB15-RT_mHLA-3	33655	2	QLYPWNPLK	mzspec:PXD000394:20120726_EXQ1_MiBa_SA_SupB15-RT_mHLA-3:scan:33655:QLYPWNPLK/2	TRUE	Q Exactive	No	FALSE	FALSE	FALSE
31819274	QLYPWNPLK	smORF+chr1:147751570-147759943	CONTRIB_smORFs_Cui_4810		PXD000394	20120726_EXQ1_MiBa_SA_SupB15-RT_mHLA-4	31853	2	QLYPWNPLK	mzspec:PXD000394:20120726_EXQ1_MiBa_SA_SupB15-RT_mHLA-4:scan:31853:QLYPWNPLK/2	TRUE	Q Exactive	No	FALSE	FALSE	FALSE
31819274	QLYPWNPLK	smORF+chr1:147751570-147759943	CONTRIB_smORFs_Cui_4810		PXD000394	20120726_EXQ1_MiBa_SA_SupB15-RT_mHLA-5	32569	2	QLYPWNPLK	mzspec:PXD000394:20120726_EXQ1_MiBa_SA_SupB15-RT_mHLA-5:scan:32569:QLYPWNPLK/2	TRUE	Q Exactive	No	FALSE	FALSE	FALSE
31819274	SQIIVTFV	smORF-chr11:126211492-126211762	CONTRIB_smORFs_Cui_103938 CONTRIB_GENCODE_c11norep209,Q6P1X6-2,Q6ZUK4-2	Q6P1X6,Q6ZUK4	PXD000394	20120726_EXQ1_MiBa_SA_SupB15-RT_mHLA-5	37467	1	SQIIVTFV	mzspec:PXD000394:20120726_EXQ1_MiBa_SA_SupB15-RT_mHLA-5:scan:37467:SQIIVTFV/1	TRUE	Q Exactive	No	TRUE	TRUE	FALSE
31819274	APRAFLPLPV	smORF+chr17:3572121-3572153	CONTRIB_smORFs_Cui_225599		PXD000394	20120411_EXQ1_MiBa_SA_JY_mHLA_5_15-10-250	39692	1	APRAFLPLPV	mzspec:PXD000394:20120411_EXQ1_MiBa_SA_JY_mHLA_5_15-10-250:scan:39692:APRAFLPLPV/1	TRUE	Q Exactive	No	FALSE	FALSE	FALSE
31819274	AFLPLPV	smORF+chr17:3572121-3572153	CONTRIB_smORFs_Cui_225599,O14964-2,P04637-2,P04637-3,P04637-4,P04637-5,P04637-6,P04637-7,P04637-8,P04637-9,Q04844,Q9NW15-3,Q9NW15-4,Q9NW15-5	O14964,P01704,P04637,P06312,P22460,Q01860,Q5SXM2,Q6ZU35,Q8IV33,Q96G42,Q96JP2,Q9BYE4,Q9BYE9,Q9NW15,Q9Y2D1	PXD000394	20120403_EXQ1_MiBa_SA_JY_mHLA_19	43015	2	AFLPLPV	mzspec:PXD000394:20120403_EXQ1_MiBa_SA_JY_mHLA_19:scan:43015:AFLPLPV/2	TRUE	Q Exactive	No	TRUE	TRUE	FALSE
31819274	GPQRGHHAL	smORF+chr5:43602896-43602925	CONTRIB_smORFs_Cui_436765,CONTRIB_smORFs_Cui_436766		PXD000394	20120403_EXQ1_MiBa_SA_JY_mHLA_19	3353	2	GPQRGHHAL	mzspec:PXD000394:20120403_EXQ1_MiBa_SA_JY_mHLA_19:scan:3353:GPQRGHHAL/2	TRUE	Q Exactive	No	FALSE	FALSE	FALSE
31819274	APGSDRLLGL	smORF+chr11:46639139-46639183	CONTRIB_smORFs_Cui_91481		PXD000394	20120403_EXQ1_MiBa_SA_JY_mHLA_19	31059	2	APGSDRLLGL	mzspec:PXD000394:20120403_EXQ1_MiBa_SA_JY_mHLA_19:scan:31059:APGSDRLLGL/2	TRUE	Q Exactive	No	FALSE	FALSE	FALSE
31819274	APGSDRLLGL	smORF+chr11:46639139-46639183	CONTRIB_smORFs_Cui_91481		PXD000394	20120411_EXQ1_MiBa_SA_JY_mHLA_15-10-250	26407	2	APGSDRLLGL	mzspec:PXD000394:20120411_EXQ1_MiBa_SA_JY_mHLA_15-10-250:scan:26407:APGSDRLLGL/2	TRUE	Q Exactive	No	FALSE	FALSE	FALSE
31819274	APRHPVSQA	smORF+chr17:75137139-75137180	CONTRIB_smORFs_Cui_234964,CONTRIB_smORFs_Cui_234966,CONTRIB_smORFs_Cui_234968,P04637-2,P04637-3,P04637-4,P04637-5,P04637-6,P04637-7,P04637-8,P04637-9	P04637	PXD000394	20120403_EXQ1_MiBa_SA_JY_mHLA_19	4254	2	APRHPVSQA	mzspec:PXD000394:20120403_EXQ1_MiBa_SA_JY_mHLA_19:scan:4254:APRHPVSQA/2	TRUE	Q Exactive	No	TRUE	TRUE	FALSE
31819274	APRHPVSQA	smORF+chr17:75137139-75137180	CONTRIB_smORFs_Cui_234964,CONTRIB_smORFs_Cui_234966,CONTRIB_smORFs_Cui_234968,P04637-2,P04637-3,P04637-4,P04637-5,P04637-6,P04637-7,P04637-8,P04637-9	P04637	PXD000394	20120411_EXQ1_MiBa_SA_JY_mHLA_15-10-250	3812	2	APRHPVSQA	mzspec:PXD000394:20120411_EXQ1_MiBa_SA_JY_mHLA_15-10-250:scan:3812:APRHPVSQA/2	TRUE	Q Exactive	No	TRUE	TRUE	FALSE
31819274	APRGDGVQVSA	smORF-chr11:107436394-107436448	CONTRIB_smORFs_Cui_101436 CONTRIB_GENCODE_c11riboseqorf131		PXD000394	20120411_EXQ1_MiBa_SA_JY_mHLA_5_15-10-250	11975	1	APRGDGVQVSA	mzspec:PXD000394:20120411_EXQ1_MiBa_SA_JY_mHLA_5_15-10-250:scan:11975:APRGDGVQVSA/1	TRUE	Q Exactive	No	FALSE	FALSE	FALSE
31819274	TPTLRVVSL	smORF+chr3:9470526-9470579	CONTRIB_smORFs_Cui_386027 CONTRIB_GENCODE_c3riboseqorf8,CONTRIB_smORFs_Cui_386028,CONTRIB_smORFs_Cui_386030,P04637-2,P04637-3,P04637-4,P04637-5,P04637-6,P04637-7,P04637-8,P04637-9	P01814,P04637,P06312,P69905	PXD000394	20120403_EXQ1_MiBa_SA_JY_mHLA_19	32863	2	TPTLRVVSL	mzspec:PXD000394:20120403_EXQ1_MiBa_SA_JY_mHLA_19:scan:32863:TPTLRVVSL/2	TRUE	Q Exactive	No	TRUE	TRUE	FALSE
31819274	RLASLQSEV	smORF+chr7:150065992-150066789	C9J7D4 ENSP00000418279.1 ENSP00000427721.1,CONTRIB_smORFs_Cui_492366 CONTRIB_smORFs_Cui_611595,P04637-2,P04637-3,P04637-4,P04637-5,P04637-6,P04637-7,P04637-8,P04637-9	P04637	PXD000394	20120411_EXQ1_MiBa_SA_JY_mHLA_15-10-250	19003	2	RLASLQSEV	mzspec:PXD000394:20120411_EXQ1_MiBa_SA_JY_mHLA_15-10-250:scan:19003:RLASLQSEV/2	TRUE	Q Exactive	No	TRUE	TRUE	FALSE
31819274	HPRLGAEEPPL	smORF-chr5:158636364-158636457	CONTRIB_smORFs_Cui_448613,CONTRIB_smORFs_Cui_448614,CONTRIB_smORFs_Cui_448615,CONTRIB_smORFs_Cui_448616,CONTRIB_smORFs_Cui_448617 CONTRIB_GENCODE_c5riboseqorf114,CONTRIB_smORFs_Cui_448618,CONTRIB_smORFs_Cui_448619,CONTRIB_smORFs_Cui_448620,P04637-2,P04637-3,P04637-4,P04637-5,P04637-6,P04637-7,P04637-8,P04637-9	P04637	PXD000394	20120403_EXQ1_MiBa_SA_JY_mHLA_19	20805	2	HPRLGAEEPPL	mzspec:PXD000394:20120403_EXQ1_MiBa_SA_JY_mHLA_19:scan:20805:HPRLGAEEPPL/2	TRUE	Q Exactive	No	TRUE	TRUE	FALSE
31819274	NIRKNTSSV	smORF+chr19:36726631-36726717	CONTRIB_smORFs_Cui_272313,CONTRIB_smORFs_Cui_272315,CONTRIB_smORFs_Cui_272317 CONTRIB_GENCODE_c19riboseqorf80,CONTRIB_smORFs_Cui_272318,CONTRIB_smORFs_Cui_272320,CONTRIB_smORFs_Cui_272322,CONTRIB_smORFs_Cui_272323,P04637-2,P04637-3,P04637-4,P04637-5,P04637-6,P04637-7,P04637-8,P04637-9	P04637,Q9HCM1	PXD000394	20120403_EXQ1_MiBa_SA_JY_mHLA_19	4810	2	NIRKNTSSV	mzspec:PXD000394:20120403_EXQ1_MiBa_SA_JY_mHLA_19:scan:4810:NIRKNTSSV/2	TRUE	Q Exactive	No	TRUE	TRUE	FALSE
31819274	GPSGGRGAAL	smORF+chr8:145159528-145159647	CONTRIB_smORFs_Cui_514268,CONTRIB_smORFs_Cui_514269,CONTRIB_smORFs_Cui_514271,CONTRIB_smORFs_Cui_514273 CONTRIB_GENCODE_c8riboseqorf118	P06312	PXD000394	20120411_EXQ1_MiBa_SA_JY_mHLA_15-10-250	7892	2	GPSGGRGAAL	mzspec:PXD000394:20120411_EXQ1_MiBa_SA_JY_mHLA_15-10-250:scan:7892:GPSGGRGAAL/2	TRUE	Q Exactive	No	TRUE	TRUE	FALSE
31819274	NPRPGLGAL	smORF-chr11:67272684-67272795	CONTRIB_smORFs_Cui_114256 CONTRIB_GENCODE_c11riboseqorf96,P04637-2,P04637-3,P04637-4,P04637-5,P04637-6,P04637-7,P04637-8,P04637-9	P04637	PXD000394	20120403_EXQ1_MiBa_SA_JY_mHLA_19	22655	2	NPRPGLGAL	mzspec:PXD000394:20120403_EXQ1_MiBa_SA_JY_mHLA_19:scan:22655:NPRPGLGAL/2	TRUE	Q Exactive	No	TRUE	TRUE	FALSE
31819274	NPRPGLGAL	smORF-chr11:67272684-67272795	CONTRIB_smORFs_Cui_114256 CONTRIB_GENCODE_c11riboseqorf96,P04637-2,P04637-3,P04637-4,P04637-5,P04637-6,P04637-7,P04637-8,P04637-9	P04637	PXD000394	20120411_EXQ1_MiBa_SA_JY_mHLA_15-10-250	19875	2	NPRPGLGAL	mzspec:PXD000394:20120411_EXQ1_MiBa_SA_JY_mHLA_15-10-250:scan:19875:NPRPGLGAL/2	TRUE	Q Exactive	No	TRUE	TRUE	FALSE
31819274	SPVLRGLGL	smORF+chr10:93683680-93683796	CONTRIB_smORFs_Cui_72169 CONTRIB_GENCODE_c10riboseqorf77,CONTRIB_smORFs_Cui_72170,CONTRIB_smORFs_Cui_72171,P04637-2,P04637-2,P04637-3,P04637-3,P04637-4,P04637-4,P04637-5,P04637-5,P04637-6,P04637-6,P04637-7,P04637-7,P04637-8,P04637-8,P04637-9,P04637-9	P04637	PXD000394	20120403_EXQ1_MiBa_SA_JY_mHLA_19	33721	2	SPVLRGLGL	mzspec:PXD000394:20120403_EXQ1_MiBa_SA_JY_mHLA_19:scan:33721:SPVLRGLGL/2	TRUE	Q Exactive	No	TRUE	TRUE	FALSE
31819274	SPVLRGLGL	smORF+chr10:93683680-93683796	CONTRIB_smORFs_Cui_72169 CONTRIB_GENCODE_c10riboseqorf77,CONTRIB_smORFs_Cui_72170,CONTRIB_smORFs_Cui_72171,P04637-2,P04637-2,P04637-3,P04637-3,P04637-4,P04637-4,P04637-5,P04637-5,P04637-6,P04637-6,P04637-7,P04637-7,P04637-8,P04637-8,P04637-9,P04637-9	P04637	PXD000394	20120411_EXQ1_MiBa_SA_JY_mHLA_15-10-250	28365	2	SPVLRGLGL	mzspec:PXD000394:20120411_EXQ1_MiBa_SA_JY_mHLA_15-10-250:scan:28365:SPVLRGLGL/2	TRUE	Q Exactive	No	TRUE	TRUE	FALSE
31819274	LSICRAPV	smORF-chr17:79633191-79633302	C9JDP6,CONTRIB_smORFs_Cui_253688,P04637-2,P04637-3,P04637-4,P04637-5,P04637-6,P04637-7,P04637-8,P04637-9,Q8N9W6-2,Q8N9W6-3,Q8N9W6-4,Q8N9W6-5	P01715,P01814,P04637,Q8N9W6	PXD000394	20120411_EXQ1_MiBa_SA_JY_mHLA_5_15-10-250	28165	1	LSICRAPV	mzspec:PXD000394:20120411_EXQ1_MiBa_SA_JY_mHLA_5_15-10-250:scan:28165:LSICRAPV/1	TRUE	Q Exactive	No	TRUE	TRUE	FALSE
31819274	VLLERLENT	smORF-chr8:92081752-92081908	CONTRIB_smORFs_Cui_530374 CONTRIB_smORFs_Cui_614604 CONTRIB_GENCODE_c8riboseqorf76,CONTRIB_smORFs_Cui_530375,CONTRIB_smORFs_Cui_530388 CONTRIB_GENCODE_c8riboseqorf78,CONTRIB_smORFs_Cui_530389,Q7Z570	Q8N8A6	PXD000394	20120403_EXQ1_MiBa_SA_JY_mHLA_19	26825	2	VLLERLENT	mzspec:PXD000394:20120403_EXQ1_MiBa_SA_JY_mHLA_19:scan:26825:VLLERLENT/2	TRUE	Q Exactive	No	TRUE	TRUE	FALSE
31819274	RPAPLGNREL	smORF-chr3:14988719-14988899	CONTRIB_smORFs_Cui_392080,CONTRIB_smORFs_Cui_392081,CONTRIB_smORFs_Cui_392082 CONTRIB_GENCODE_c3riboseqorf20,CONTRIB_smORFs_Cui_392083,CONTRIB_smORFs_Cui_392084,P04637-2,P04637-3,P04637-4,P04637-5,P04637-6,P04637-7,P04637-8,P04637-9	P04637	PXD000394	20120403_EXQ1_MiBa_SA_JY_mHLA_19	15351	2	RPAPLGNREL	mzspec:PXD000394:20120403_EXQ1_MiBa_SA_JY_mHLA_19:scan:15351:RPAPLGNREL/2	TRUE	Q Exactive	No	TRUE	TRUE	FALSE
31819274	APRGSLGIPA	smORF+chr4:106629971-106638750	CONTRIB_smORFs_Cui_404877 CONTRIB_smORFs_Cui_404878 CONTRIB_smORFs_Cui_606033 CONTRIB_GENCODE_c4riboseqorf74,CONTRIB_smORFs_Cui_404879 CONTRIB_smORFs_Cui_404880,CONTRIB_smORFs_Cui_404881 CONTRIB_smORFs_Cui_404882,CONTRIB_smORFs_Cui_404884 CONTRIB_smORFs_Cui_404885,CONTRIB_smORFs_Cui_404887 CONTRIB_smORFs_Cui_404888,Q8NFW1-2,Q8NFW1-3	P01619,Q8NFW1,Q9H204	PXD000394	20120411_EXQ1_MiBa_SA_JY_mHLA_15-10-250	18678	1	APRGSLGIPA	mzspec:PXD000394:20120411_EXQ1_MiBa_SA_JY_mHLA_15-10-250:scan:18678:APRGSLGIPA/1	TRUE	Q Exactive	No	TRUE	TRUE	FALSE
31819274	APRGSLGIPA	smORF+chr4:106629971-106638750	CONTRIB_smORFs_Cui_404877 CONTRIB_smORFs_Cui_404878 CONTRIB_smORFs_Cui_606033 CONTRIB_GENCODE_c4riboseqorf74,CONTRIB_smORFs_Cui_404879 CONTRIB_smORFs_Cui_404880,CONTRIB_smORFs_Cui_404881 CONTRIB_smORFs_Cui_404882,CONTRIB_smORFs_Cui_404884 CONTRIB_smORFs_Cui_404885,CONTRIB_smORFs_Cui_404887 CONTRIB_smORFs_Cui_404888,Q8NFW1-2,Q8NFW1-3	P01619,Q8NFW1,Q9H204	PXD000394	20120411_EXQ1_MiBa_SA_JY_mHLA_5_15-10-250	20647	1	APRGSLGIPA	mzspec:PXD000394:20120411_EXQ1_MiBa_SA_JY_mHLA_5_15-10-250:scan:20647:APRGSLGIPA/1	TRUE	Q Exactive	No	TRUE	TRUE	FALSE
31819274	GPRAPAGPSSSAL	smORF-chr1:153949888-153950167	CONTRIB_smORFs_Cui_34675		PXD000394	20120403_EXQ1_MiBa_SA_JY_mHLA_19	17695	2	GPRAPAGPSSSAL	mzspec:PXD000394:20120403_EXQ1_MiBa_SA_JY_mHLA_19:scan:17695:GPRAPAGPSSSAL/2	TRUE	Q Exactive	No	FALSE	FALSE	FALSE
31819274	SPRGAATVGAGSAL	smORF+chr3:142838050-142838649	CONTRIB_smORFs_Cui_374762		PXD000394	20120411_EXQ1_MiBa_SA_JY_mHLA_15-10-250	15958	2	SPRGAATVGAGSAL	mzspec:PXD000394:20120411_EXQ1_MiBa_SA_JY_mHLA_15-10-250:scan:15958:SPRGAATVGAGSAL/2	TRUE	Q Exactive	No	FALSE	FALSE	FALSE
31819274	SPRGAATVGAGSAL	smORF+chr3:142838050-142838649	CONTRIB_smORFs_Cui_374762		PXD000394	20120411_EXQ1_MiBa_SA_JY_mHLA_5_15-10-250	17681	2	SPRGAATVGAGSAL	mzspec:PXD000394:20120411_EXQ1_MiBa_SA_JY_mHLA_5_15-10-250:scan:17681:SPRGAATVGAGSAL/2	TRUE	Q Exactive	No	FALSE	FALSE	FALSE
31819274	APWSREAVL	smORF+chr22:39900236-39900445	NP_001380959.1 ENSP00000490747.1 CONTRIB_sORFs_SO_22_1_39504231_39504443 CONTRIB_smORFs_Cui_360793	L0R8F8	PXD000394	20120403_EXQ1_MiBa_SA_JY_mHLA_19	29395	2	APWSREAVL	mzspec:PXD000394:20120403_EXQ1_MiBa_SA_JY_mHLA_19:scan:29395:APWSREAVL/2	TRUE	Q Exactive	No	TRUE	FALSE	FALSE
31819274	ILDFPPPEL	smORF-chr9:114389232-114389451	CONTRIB_smORFs_Cui_544120		PXD000394	20120411_EXQ1_MiBa_SA_JY_mHLA_5_15-10-250	31777	2	ILDFPPPEL	mzspec:PXD000394:20120411_EXQ1_MiBa_SA_JY_mHLA_5_15-10-250:scan:31777:ILDFPPPEL/2	TRUE	Q Exactive	No	FALSE	FALSE	FALSE
31819274	RPRGAEASPRPAA	smORF+chr3:133292359-133292796	CONTRIB_smORFs_Cui_373306,CONTRIB_smORFs_Cui_373307,CONTRIB_smORFs_Cui_373310,CONTRIB_smORFs_Cui_373312,CONTRIB_smORFs_Cui_373316,CONTRIB_smORFs_Cui_373318,CONTRIB_smORFs_Cui_373320		PXD000394	20120403_EXQ1_MiBa_SA_JY_mHLA_19	5523	3	RPRGAEASPRPAA	mzspec:PXD000394:20120403_EXQ1_MiBa_SA_JY_mHLA_19:scan:5523:RPRGAEASPRPAA/3	TRUE	Q Exactive	No	FALSE	FALSE	FALSE
31819274	RPRGAEASPRPAA	smORF+chr3:133292359-133292796	CONTRIB_smORFs_Cui_373306,CONTRIB_smORFs_Cui_373307,CONTRIB_smORFs_Cui_373310,CONTRIB_smORFs_Cui_373312,CONTRIB_smORFs_Cui_373316,CONTRIB_smORFs_Cui_373318,CONTRIB_smORFs_Cui_373320		PXD000394	20120411_EXQ1_MiBa_SA_JY_mHLA_5_15-10-250	5488	3	RPRGAEASPRPAA	mzspec:PXD000394:20120411_EXQ1_MiBa_SA_JY_mHLA_5_15-10-250:scan:5488:RPRGAEASPRPAA/3	TRUE	Q Exactive	No	FALSE	FALSE	FALSE
31819274	SPSSASLTL	smORF+chr21:35303728-35310602	CONTRIB_smORFs_Cui_352535 CONTRIB_GENCODE_c21norep27,P04637-2,P04637-3,P04637-4,P04637-5,P04637-6,P04637-7,P04637-8,P04637-9,P40200-2	P01715,P04637,P19099,P40200,Q5VT06	PXD000394	20120403_EXQ1_MiBa_SA_JY_mHLA_19	27895	1	SPSSASLTL	mzspec:PXD000394:20120403_EXQ1_MiBa_SA_JY_mHLA_19:scan:27895:SPSSASLTL/1	TRUE	Q Exactive	No	TRUE	TRUE	FALSE
31819274	MEVAGGAERAC	smORF+chr11:46369109-46369141	CONTRIB_smORFs_Cui_91449		PXD000394	20120617_EXQ0_MiBa_SA_HCT116_1_mHLA_2hr	9091	2	MEVAGGAERAC	mzspec:PXD000394:20120617_EXQ0_MiBa_SA_HCT116_1_mHLA_2hr:scan:9091:MEVAGGAERAC/2	TRUE	Q Exactive	No	FALSE	FALSE	FALSE
31819274	MEVAGGAERAC	smORF+chr11:46369109-46369141	CONTRIB_smORFs_Cui_91449		PXD000394	20120619_EXQ6_MiBa_SA_HCT116_2_mHLA_2hr	14394	2	MEVAGGAERAC	mzspec:PXD000394:20120619_EXQ6_MiBa_SA_HCT116_2_mHLA_2hr:scan:14394:MEVAGGAERAC/2	TRUE	Q Exactive	No	FALSE	FALSE	FALSE
31819274	MADRVSAGF	smORF+chr22:40573994-40574020	CONTRIB_smORFs_Cui_360904,CONTRIB_smORFs_Cui_360906		PXD000394	20120515_EXQ3_MiBa_SA_HCT116_mHLA-1	18818	2	MADRVSAGF	mzspec:PXD000394:20120515_EXQ3_MiBa_SA_HCT116_mHLA-1:scan:18818:MADRVSAGF/2	TRUE	Q Exactive	No	FALSE	FALSE	FALSE
31819274	MADRVSAGF	smORF+chr22:40573994-40574020	CONTRIB_smORFs_Cui_360904,CONTRIB_smORFs_Cui_360906		PXD000394	20120518_EXQ0_MiBa_SA_HCT116_mHLA-2	18201	2	MADRVSAGF	mzspec:PXD000394:20120518_EXQ0_MiBa_SA_HCT116_mHLA-2:scan:18201:MADRVSAGF/2	TRUE	Q Exactive	No	FALSE	FALSE	FALSE
31819274	MADRVSAGF	smORF+chr22:40573994-40574020	CONTRIB_smORFs_Cui_360904,CONTRIB_smORFs_Cui_360906		PXD000394	20120617_EXQ0_MiBa_SA_HCT116_1_mHLA_2hr	13180	2	MADRVSAGF	mzspec:PXD000394:20120617_EXQ0_MiBa_SA_HCT116_1_mHLA_2hr:scan:13180:MADRVSAGF/2	TRUE	Q Exactive	No	FALSE	FALSE	FALSE
31819274	METAAAVAA	smORF+chrX:47420618-47420644	CONTRIB_smORFs_Cui_566990,CONTRIB_smORFs_Cui_566991,CONTRIB_smORFs_Cui_566992,CONTRIB_smORFs_Cui_566993	Q7RTP0,Q9NVR0	PXD000394	20120515_EXQ3_MiBa_SA_HCT116_mHLA-1	16212	1	METAAAVAA	mzspec:PXD000394:20120515_EXQ3_MiBa_SA_HCT116_mHLA-1:scan:16212:METAAAVAA/1	TRUE	Q Exactive	No	TRUE	TRUE	FALSE
31819274	MESPSLNRFQP	smORF-chr2:61765394-61765445	CONTRIB_smORFs_Cui_331654 CONTRIB_GENCODE_c2norep62		PXD000394	20120617_EXQ0_MiBa_SA_HCT116_1_mHLA_2hr	19041	2	MESPSLNRFQP	mzspec:PXD000394:20120617_EXQ0_MiBa_SA_HCT116_1_mHLA_2hr:scan:19041:MESPSLNRFQP/2	TRUE	Q Exactive	No	FALSE	FALSE	FALSE
31819274	VTEKVYADTG	smORF-chr7:112430370-112430427	CONTRIB_smORFs_Cui_501654 CONTRIB_GENCODE_c7riboseqorf115		PXD000394	20120515_EXQ3_MiBa_SA_HCT116_mHLA-1	11502	2	VTEKVYADTG	mzspec:PXD000394:20120515_EXQ3_MiBa_SA_HCT116_mHLA-1:scan:11502:VTEKVYADTG/2	TRUE	Q Exactive	No	FALSE	FALSE	FALSE
31819274	VTEKVYADTG	smORF-chr7:112430370-112430427	CONTRIB_smORFs_Cui_501654 CONTRIB_GENCODE_c7riboseqorf115		PXD000394	20120518_EXQ0_MiBa_SA_HCT116_mHLA-2	11473	2	VTEKVYADTG	mzspec:PXD000394:20120518_EXQ0_MiBa_SA_HCT116_mHLA-2:scan:11473:VTEKVYADTG/2	TRUE	Q Exactive	No	FALSE	FALSE	FALSE
31819274	VTEKVYADTG	smORF-chr7:112430370-112430427	CONTRIB_smORFs_Cui_501654 CONTRIB_GENCODE_c7riboseqorf115		PXD000394	20120617_EXQ0_MiBa_SA_HCT116_1_mHLA_2hr	7680	2	VTEKVYADTG	mzspec:PXD000394:20120617_EXQ0_MiBa_SA_HCT116_1_mHLA_2hr:scan:7680:VTEKVYADTG/2	TRUE	Q Exactive	No	FALSE	FALSE	FALSE
31819274	VTEKVYADTG	smORF-chr7:112430370-112430427	CONTRIB_smORFs_Cui_501654 CONTRIB_GENCODE_c7riboseqorf115		PXD000394	20120619_EXQ6_MiBa_SA_HCT116_2_mHLA_2hr	12530	2	VTEKVYADTG	mzspec:PXD000394:20120619_EXQ6_MiBa_SA_HCT116_2_mHLA_2hr:scan:12530:VTEKVYADTG/2	TRUE	Q Exactive	No	FALSE	FALSE	FALSE
31819274	MEARPPPPP	smORF+chr20:2854257-2854316	CONTRIB_smORFs_Cui_337581 CONTRIB_GENCODE_c20riboseqorf6	P01814	PXD000394	20120515_EXQ3_MiBa_SA_HCT116_mHLA-1	14960	2	MEARPPPPP	mzspec:PXD000394:20120515_EXQ3_MiBa_SA_HCT116_mHLA-1:scan:14960:MEARPPPPP/2	TRUE	Q Exactive	No	TRUE	TRUE	FALSE
31819274	MEARPPPPP	smORF+chr20:2854257-2854316	CONTRIB_smORFs_Cui_337581 CONTRIB_GENCODE_c20riboseqorf6	P01814	PXD000394	20120518_EXQ0_MiBa_SA_HCT116_mHLA-2	14854	2	MEARPPPPP	mzspec:PXD000394:20120518_EXQ0_MiBa_SA_HCT116_mHLA-2:scan:14854:MEARPPPPP/2	TRUE	Q Exactive	No	TRUE	TRUE	FALSE
31819274	MEARPPPPP	smORF+chr20:2854257-2854316	CONTRIB_smORFs_Cui_337581 CONTRIB_GENCODE_c20riboseqorf6	P01814	PXD000394	20120617_EXQ0_MiBa_SA_HCT116_1_mHLA_2hr	10405	2	MEARPPPPP	mzspec:PXD000394:20120617_EXQ0_MiBa_SA_HCT116_1_mHLA_2hr:scan:10405:MEARPPPPP/2	TRUE	Q Exactive	No	TRUE	TRUE	FALSE
31819274	MEARPPPPP	smORF+chr20:2854257-2854316	CONTRIB_smORFs_Cui_337581 CONTRIB_GENCODE_c20riboseqorf6	P01814	PXD000394	20120619_EXQ6_MiBa_SA_HCT116_2_mHLA_2hr	16220	2	MEARPPPPP	mzspec:PXD000394:20120619_EXQ6_MiBa_SA_HCT116_2_mHLA_2hr:scan:16220:MEARPPPPP/2	TRUE	Q Exactive	No	TRUE	TRUE	FALSE
31819274	AEAGSGWRA	smORF+chr8:6566046-6566105	CONTRIB_smORFs_Cui_519544		PXD000394	20120515_EXQ3_MiBa_SA_HCT116_mHLA-1	10965	2	AEAGSGWRA	mzspec:PXD000394:20120515_EXQ3_MiBa_SA_HCT116_mHLA-1:scan:10965:AEAGSGWRA/2	TRUE	Q Exactive	No	FALSE	FALSE	TRUE
31819274	YSEGSVAKKDY	smORF-chr2:203776641-203776725	CONTRIB_smORFs_Cui_323033		PXD000394	20120515_EXQ3_MiBa_SA_HCT116_mHLA-1	9873	2	YSEGSVAKKDY	mzspec:PXD000394:20120515_EXQ3_MiBa_SA_HCT116_mHLA-1:scan:9873:YSEGSVAKKDY/2	TRUE	Q Exactive	No	FALSE	FALSE	FALSE
31819274	YSEGSVAKKDY	smORF-chr2:203776641-203776725	CONTRIB_smORFs_Cui_323033		PXD000394	20120518_EXQ0_MiBa_SA_HCT116_mHLA-2	9736	2	YSEGSVAKKDY	mzspec:PXD000394:20120518_EXQ0_MiBa_SA_HCT116_mHLA-2:scan:9736:YSEGSVAKKDY/2	TRUE	Q Exactive	No	FALSE	FALSE	FALSE
31819274	RLASLQSEV	smORF+chr7:150065992-150066789	C9J7D4 ENSP00000418279.1 ENSP00000427721.1,CONTRIB_smORFs_Cui_492366 CONTRIB_smORFs_Cui_611595,P04637-2,P04637-3,P04637-4,P04637-5,P04637-6,P04637-7,P04637-8,P04637-9	P04637	PXD000394	20120617_EXQ0_MiBa_SA_HCT116_1_mHLA_2hr	13587	2	RLASLQSEV	mzspec:PXD000394:20120617_EXQ0_MiBa_SA_HCT116_1_mHLA_2hr:scan:13587:RLASLQSEV/2	TRUE	Q Exactive	No	TRUE	TRUE	FALSE
31819274	AEAAGEVRA	smORF-chr12:92539535-92539604	CONTRIB_smORFs_Cui_149516,CONTRIB_smORFs_Cui_149517,CONTRIB_smORFs_Cui_149518,CONTRIB_smORFs_Cui_149519 CONTRIB_GENCODE_c12riboseqorf108,CONTRIB_smORFs_Cui_149520	P47928	PXD000394	20120515_EXQ3_MiBa_SA_HCT116_mHLA-1	7636	2	AEAAGEVRA	mzspec:PXD000394:20120515_EXQ3_MiBa_SA_HCT116_mHLA-1:scan:7636:AEAAGEVRA/2	TRUE	Q Exactive	No	TRUE	TRUE	FALSE
31819274	AEAAGEVRA	smORF-chr12:92539535-92539604	CONTRIB_smORFs_Cui_149516,CONTRIB_smORFs_Cui_149517,CONTRIB_smORFs_Cui_149518,CONTRIB_smORFs_Cui_149519 CONTRIB_GENCODE_c12riboseqorf108,CONTRIB_smORFs_Cui_149520	P47928	PXD000394	20120617_EXQ0_MiBa_SA_HCT116_1_mHLA_2hr	5030	2	AEAAGEVRA	mzspec:PXD000394:20120617_EXQ0_MiBa_SA_HCT116_1_mHLA_2hr:scan:5030:AEAAGEVRA/2	TRUE	Q Exactive	No	TRUE	TRUE	FALSE
31819274	NEVDIGGNIY	smORF+chr15:93435238-93440966	CONTRIB_smORFs_Cui_189949 CONTRIB_GENCODE_c15riboseqorf93		PXD000394	20120518_EXQ0_MiBa_SA_HCT116_mHLA-2	27909	1	NEVDIGGNIY	mzspec:PXD000394:20120518_EXQ0_MiBa_SA_HCT116_mHLA-2:scan:27909:NEVDIGGNIY/1	TRUE	Q Exactive	No	FALSE	FALSE	FALSE
31819274	NEVDIGGNIY	smORF+chr15:93435238-93440966	CONTRIB_smORFs_Cui_189949 CONTRIB_GENCODE_c15riboseqorf93		PXD000394	20120619_EXQ6_MiBa_SA_HCT116_2_mHLA_2hr	27360	1	NEVDIGGNIY	mzspec:PXD000394:20120619_EXQ6_MiBa_SA_HCT116_2_mHLA_2hr:scan:27360:NEVDIGGNIY/1	TRUE	Q Exactive	No	FALSE	FALSE	FALSE
31819274	NEVDIGGNIY	smORF+chr15:93435238-93440966	CONTRIB_smORFs_Cui_189949 CONTRIB_GENCODE_c15riboseqorf93		PXD000394	20120518_EXQ0_MiBa_SA_HCT116_mHLA-2	27883	2	NEVDIGGNIY	mzspec:PXD000394:20120518_EXQ0_MiBa_SA_HCT116_mHLA-2:scan:27883:NEVDIGGNIY/2	TRUE	Q Exactive	No	FALSE	FALSE	FALSE
31819274	NEVDIGGNIY	smORF+chr15:93435238-93440966	CONTRIB_smORFs_Cui_189949 CONTRIB_GENCODE_c15riboseqorf93		PXD000394	20120617_EXQ0_MiBa_SA_HCT116_1_mHLA_2hr	21602	2	NEVDIGGNIY	mzspec:PXD000394:20120617_EXQ0_MiBa_SA_HCT116_1_mHLA_2hr:scan:21602:NEVDIGGNIY/2	TRUE	Q Exactive	No	FALSE	FALSE	FALSE
31819274	NEVDIGGNIY	smORF+chr15:93435238-93440966	CONTRIB_smORFs_Cui_189949 CONTRIB_GENCODE_c15riboseqorf93		PXD000394	20120619_EXQ6_MiBa_SA_HCT116_2_mHLA_2hr	27352	2	NEVDIGGNIY	mzspec:PXD000394:20120619_EXQ6_MiBa_SA_HCT116_2_mHLA_2hr:scan:27352:NEVDIGGNIY/2	TRUE	Q Exactive	No	FALSE	FALSE	FALSE
31819274	TEHNQMNCP	smORF-chr8:42330061-42330133	CONTRIB_smORFs_Cui_527429,CONTRIB_smORFs_Cui_527430,CONTRIB_smORFs_Cui_527431 CONTRIB_GENCODE_c8riboseqorf45,CONTRIB_smORFs_Cui_527432,CONTRIB_smORFs_Cui_527433,CONTRIB_smORFs_Cui_527434,CONTRIB_smORFs_Cui_527435,CONTRIB_smORFs_Cui_527436,CONTRIB_smORFs_Cui_527437,CONTRIB_smORFs_Cui_527438,CONTRIB_smORFs_Cui_527439,CONTRIB_smORFs_Cui_527440,CONTRIB_smORFs_Cui_614323		PXD000394	20120617_EXQ0_MiBa_SA_HCT116_1_mHLA_2hr	6287	2	TEHNQMNCP	mzspec:PXD000394:20120617_EXQ0_MiBa_SA_HCT116_1_mHLA_2hr:scan:6287:TEHNQMNCP/2	TRUE	Q Exactive	No	FALSE	FALSE	FALSE
31819274	EEGGEVAARAA	smORF-chr1:227505877-227505967	CONTRIB_smORFs_Cui_47397 CONTRIB_GENCODE_c1riboseqorf281,CONTRIB_smORFs_Cui_47398,CONTRIB_smORFs_Cui_47399,CONTRIB_smORFs_Cui_47400		PXD000394	20120515_EXQ3_MiBa_SA_HCT116_mHLA-1	9287	2	EEGGEVAARAA	mzspec:PXD000394:20120515_EXQ3_MiBa_SA_HCT116_mHLA-1:scan:9287:EEGGEVAARAA/2	TRUE	Q Exactive	No	FALSE	FALSE	FALSE
31819274	VENEKSFTA	smORF-chr4:140222203-140222278	CONTRIB_smORFs_Cui_417697,CONTRIB_smORFs_Cui_417698 CONTRIB_GENCODE_c4riboseqorf99,CONTRIB_smORFs_Cui_606983		PXD000394	20120515_EXQ3_MiBa_SA_HCT116_mHLA-1	11510	2	VENEKSFTA	mzspec:PXD000394:20120515_EXQ3_MiBa_SA_HCT116_mHLA-1:scan:11510:VENEKSFTA/2	TRUE	Q Exactive	No	FALSE	FALSE	FALSE
31819274	AETAAVTVA	smORF-chr6:34360304-34360421	CONTRIB_smORFs_Cui_480963,CONTRIB_smORFs_Cui_480964,CONTRIB_smORFs_Cui_480965,CONTRIB_smORFs_Cui_480966 CONTRIB_GENCODE_c6riboseqorf57,CONTRIB_smORFs_Cui_480967	Q5TGJ6,Q96SL8	PXD000394	20120518_EXQ0_MiBa_SA_HCT116_mHLA-2	16130	1	AETAAVTVA	mzspec:PXD000394:20120518_EXQ0_MiBa_SA_HCT116_mHLA-2:scan:16130:AETAAVTVA/1	TRUE	Q Exactive	No	TRUE	TRUE	FALSE
31819274	AETAAVTVAA	smORF-chr6:34360304-34360421	CONTRIB_smORFs_Cui_480963,CONTRIB_smORFs_Cui_480964,CONTRIB_smORFs_Cui_480965,CONTRIB_smORFs_Cui_480966 CONTRIB_GENCODE_c6riboseqorf57,CONTRIB_smORFs_Cui_480967	Q5TGJ6,Q96SL8	PXD000394	20120515_EXQ3_MiBa_SA_HCT116_mHLA-1	18238	1	AETAAVTVAA	mzspec:PXD000394:20120515_EXQ3_MiBa_SA_HCT116_mHLA-1:scan:18238:AETAAVTVAA/1	TRUE	Q Exactive	No	TRUE	TRUE	FALSE
31819274	AETAAVTVAA	smORF-chr6:34360304-34360421	CONTRIB_smORFs_Cui_480963,CONTRIB_smORFs_Cui_480964,CONTRIB_smORFs_Cui_480965,CONTRIB_smORFs_Cui_480966 CONTRIB_GENCODE_c6riboseqorf57,CONTRIB_smORFs_Cui_480967	Q5TGJ6,Q96SL8	PXD000394	20120518_EXQ0_MiBa_SA_HCT116_mHLA-2	18386	1	AETAAVTVAA	mzspec:PXD000394:20120518_EXQ0_MiBa_SA_HCT116_mHLA-2:scan:18386:AETAAVTVAA/1	TRUE	Q Exactive	No	TRUE	TRUE	FALSE
31819274	AETAAVTVAA	smORF-chr6:34360304-34360421	CONTRIB_smORFs_Cui_480963,CONTRIB_smORFs_Cui_480964,CONTRIB_smORFs_Cui_480965,CONTRIB_smORFs_Cui_480966 CONTRIB_GENCODE_c6riboseqorf57,CONTRIB_smORFs_Cui_480967	Q5TGJ6,Q96SL8	PXD000394	20120515_EXQ3_MiBa_SA_HCT116_mHLA-1	18158	2	AETAAVTVAA	mzspec:PXD000394:20120515_EXQ3_MiBa_SA_HCT116_mHLA-1:scan:18158:AETAAVTVAA/2	TRUE	Q Exactive	No	TRUE	TRUE	FALSE
31819274	AETAAVTVAAA	smORF-chr6:34360304-34360421	CONTRIB_smORFs_Cui_480963,CONTRIB_smORFs_Cui_480964,CONTRIB_smORFs_Cui_480965,CONTRIB_smORFs_Cui_480966 CONTRIB_GENCODE_c6riboseqorf57,CONTRIB_smORFs_Cui_480967	Q5TGJ6	PXD000394	20120515_EXQ3_MiBa_SA_HCT116_mHLA-1	19056	1	AETAAVTVAAA	mzspec:PXD000394:20120515_EXQ3_MiBa_SA_HCT116_mHLA-1:scan:19056:AETAAVTVAAA/1	TRUE	Q Exactive	No	TRUE	TRUE	FALSE
31819274	AETAAVTVAAA	smORF-chr6:34360304-34360421	CONTRIB_smORFs_Cui_480963,CONTRIB_smORFs_Cui_480964,CONTRIB_smORFs_Cui_480965,CONTRIB_smORFs_Cui_480966 CONTRIB_GENCODE_c6riboseqorf57,CONTRIB_smORFs_Cui_480967	Q5TGJ6	PXD000394	20120518_EXQ0_MiBa_SA_HCT116_mHLA-2	18920	1	AETAAVTVAAA	mzspec:PXD000394:20120518_EXQ0_MiBa_SA_HCT116_mHLA-2:scan:18920:AETAAVTVAAA/1	TRUE	Q Exactive	No	TRUE	TRUE	FALSE
31819274	AETAAVTVAAA	smORF-chr6:34360304-34360421	CONTRIB_smORFs_Cui_480963,CONTRIB_smORFs_Cui_480964,CONTRIB_smORFs_Cui_480965,CONTRIB_smORFs_Cui_480966 CONTRIB_GENCODE_c6riboseqorf57,CONTRIB_smORFs_Cui_480967	Q5TGJ6	PXD000394	20120515_EXQ3_MiBa_SA_HCT116_mHLA-1	19054	2	AETAAVTVAAA	mzspec:PXD000394:20120515_EXQ3_MiBa_SA_HCT116_mHLA-1:scan:19054:AETAAVTVAAA/2	TRUE	Q Exactive	No	TRUE	TRUE	FALSE
31819274	MEIFVSHPP	smORF+chr2:71357598-71357699	CONTRIB_smORFs_Cui_313207,CONTRIB_smORFs_Cui_313208		PXD000394	20120518_EXQ0_MiBa_SA_HCT116_mHLA-2	26857	2	MEIFVSHPP	mzspec:PXD000394:20120518_EXQ0_MiBa_SA_HCT116_mHLA-2:scan:26857:MEIFVSHPP/2	TRUE	Q Exactive	No	FALSE	FALSE	FALSE
31819274	MEIFVSHPP	smORF+chr2:71357598-71357699	CONTRIB_smORFs_Cui_313207,CONTRIB_smORFs_Cui_313208		PXD000394	20120617_EXQ0_MiBa_SA_HCT116_1_mHLA_2hr	20312	2	MEIFVSHPP	mzspec:PXD000394:20120617_EXQ0_MiBa_SA_HCT116_1_mHLA_2hr:scan:20312:MEIFVSHPP/2	TRUE	Q Exactive	No	FALSE	FALSE	FALSE
31819274	MEIFVSHPP	smORF+chr2:71357598-71357699	CONTRIB_smORFs_Cui_313207,CONTRIB_smORFs_Cui_313208		PXD000394	20120619_EXQ6_MiBa_SA_HCT116_2_mHLA_2hr	26489	2	MEIFVSHPP	mzspec:PXD000394:20120619_EXQ6_MiBa_SA_HCT116_2_mHLA_2hr:scan:26489:MEIFVSHPP/2	TRUE	Q Exactive	No	FALSE	FALSE	FALSE
31819274	EERDTFREA	smORF-chr11:73692559-73694079	CONTRIB_smORFs_Cui_115547,CONTRIB_smORFs_Cui_115548,CONTRIB_smORFs_Cui_115549 CONTRIB_smORFs_Cui_584838,CONTRIB_smORFs_Cui_115550,CONTRIB_smORFs_Cui_115551,CONTRIB_smORFs_Cui_115552,CONTRIB_smORFs_Cui_115553,CONTRIB_smORFs_Cui_115554,CONTRIB_smORFs_Cui_115555,CONTRIB_smORFs_Cui_115556,CONTRIB_smORFs_Cui_115557,CONTRIB_smORFs_Cui_115558,CONTRIB_smORFs_Cui_115559,CONTRIB_smORFs_Cui_115560 CONTRIB_GENCODE_c11riboseqorf106		PXD000394	20120518_EXQ0_MiBa_SA_HCT116_mHLA-2	9096	1	EERDTFREA	mzspec:PXD000394:20120518_EXQ0_MiBa_SA_HCT116_mHLA-2:scan:9096:EERDTFREA/1	TRUE	Q Exactive	No	FALSE	FALSE	FALSE
31819274	EERDTFREA	smORF-chr11:73692559-73692667	CONTRIB_smORFs_Cui_115547,CONTRIB_smORFs_Cui_115548,CONTRIB_smORFs_Cui_115549 CONTRIB_smORFs_Cui_584838,CONTRIB_smORFs_Cui_115550,CONTRIB_smORFs_Cui_115551,CONTRIB_smORFs_Cui_115552,CONTRIB_smORFs_Cui_115553,CONTRIB_smORFs_Cui_115554,CONTRIB_smORFs_Cui_115555,CONTRIB_smORFs_Cui_115556,CONTRIB_smORFs_Cui_115557,CONTRIB_smORFs_Cui_115558,CONTRIB_smORFs_Cui_115559,CONTRIB_smORFs_Cui_115560 CONTRIB_GENCODE_c11riboseqorf106		PXD000394	20120518_EXQ0_MiBa_SA_HCT116_mHLA-2	9096	1	EERDTFREA	mzspec:PXD000394:20120518_EXQ0_MiBa_SA_HCT116_mHLA-2:scan:9096:EERDTFREA/1	TRUE	Q Exactive	No	FALSE	FALSE	FALSE
31819274	EERDTFREA	smORF-chr11:73692559-73694079	CONTRIB_smORFs_Cui_115547,CONTRIB_smORFs_Cui_115548,CONTRIB_smORFs_Cui_115549 CONTRIB_smORFs_Cui_584838,CONTRIB_smORFs_Cui_115550,CONTRIB_smORFs_Cui_115551,CONTRIB_smORFs_Cui_115552,CONTRIB_smORFs_Cui_115553,CONTRIB_smORFs_Cui_115554,CONTRIB_smORFs_Cui_115555,CONTRIB_smORFs_Cui_115556,CONTRIB_smORFs_Cui_115557,CONTRIB_smORFs_Cui_115558,CONTRIB_smORFs_Cui_115559,CONTRIB_smORFs_Cui_115560 CONTRIB_GENCODE_c11riboseqorf106		PXD000394	20120617_EXQ0_MiBa_SA_HCT116_1_mHLA_2hr	5677	2	EERDTFREA	mzspec:PXD000394:20120617_EXQ0_MiBa_SA_HCT116_1_mHLA_2hr:scan:5677:EERDTFREA/2	TRUE	Q Exactive	No	FALSE	FALSE	FALSE
31819274	EERDTFREA	smORF-chr11:73692559-73692667	CONTRIB_smORFs_Cui_115547,CONTRIB_smORFs_Cui_115548,CONTRIB_smORFs_Cui_115549 CONTRIB_smORFs_Cui_584838,CONTRIB_smORFs_Cui_115550,CONTRIB_smORFs_Cui_115551,CONTRIB_smORFs_Cui_115552,CONTRIB_smORFs_Cui_115553,CONTRIB_smORFs_Cui_115554,CONTRIB_smORFs_Cui_115555,CONTRIB_smORFs_Cui_115556,CONTRIB_smORFs_Cui_115557,CONTRIB_smORFs_Cui_115558,CONTRIB_smORFs_Cui_115559,CONTRIB_smORFs_Cui_115560 CONTRIB_GENCODE_c11riboseqorf106		PXD000394	20120617_EXQ0_MiBa_SA_HCT116_1_mHLA_2hr	5677	2	EERDTFREA	mzspec:PXD000394:20120617_EXQ0_MiBa_SA_HCT116_1_mHLA_2hr:scan:5677:EERDTFREA/2	TRUE	Q Exactive	No	FALSE	FALSE	FALSE
31819274	TAPALQQPGPGREPASQPAPPA	smORF+chr2:176970241-176970528	CONTRIB_smORFs_Cui_300707		PXD000394	20120619_EXQ6_MiBa_SA_HCT116_2_mHLA_2hr	36806	2	TAPALQQPGPGREPASQPAPPA	mzspec:PXD000394:20120619_EXQ6_MiBa_SA_HCT116_2_mHLA_2hr:scan:36806:TAPALQQPGPGREPASQPAPPA/2	TRUE	Q Exactive	No	FALSE	FALSE	FALSE
31819274	AEKWEHCGA	smORF-chr5:180236659-180236791	CONTRIB_smORFs_Cui_450659,CONTRIB_smORFs_Cui_609217 CONTRIB_GENCODE_c5riboseqorf141		PXD000394	20120617_EXQ0_MiBa_SA_HCT116_1_mHLA_2hr	6250	2	AEKWEHCGA	mzspec:PXD000394:20120617_EXQ0_MiBa_SA_HCT116_1_mHLA_2hr:scan:6250:AEKWEHCGA/2	TRUE	Q Exactive	No	FALSE	FALSE	FALSE
31819274	FLKGSGDY	smORF+chr6:64282586-64286433	A0A3F2YNX1 ENSP00000359685.4 CONTRIB_smORFs_Cui_469319,CONTRIB_smORFs_Cui_469287,CONTRIB_smORFs_Cui_469288,CONTRIB_smORFs_Cui_469326,CONTRIB_smORFs_Cui_469327		PXD000394	20120515_EXQ3_MiBa_SA_HCT116_mHLA-1	14759	1	FLKGSGDY	mzspec:PXD000394:20120515_EXQ3_MiBa_SA_HCT116_mHLA-1:scan:14759:FLKGSGDY/1	TRUE	Q Exactive	No	FALSE	FALSE	FALSE
31819274	FLKGSGDY	smORF+chr6:64282586-64286433	A0A3F2YNX1 ENSP00000359685.4 CONTRIB_smORFs_Cui_469319,CONTRIB_smORFs_Cui_469287,CONTRIB_smORFs_Cui_469288,CONTRIB_smORFs_Cui_469326,CONTRIB_smORFs_Cui_469327		PXD000394	20120515_EXQ3_MiBa_SA_HCT116_mHLA-1	14711	2	FLKGSGDY	mzspec:PXD000394:20120515_EXQ3_MiBa_SA_HCT116_mHLA-1:scan:14711:FLKGSGDY/2	TRUE	Q Exactive	No	FALSE	FALSE	FALSE
31819274	FLKGSGDY	smORF+chr6:64282586-64286433	A0A3F2YNX1 ENSP00000359685.4 CONTRIB_smORFs_Cui_469319,CONTRIB_smORFs_Cui_469287,CONTRIB_smORFs_Cui_469288,CONTRIB_smORFs_Cui_469326,CONTRIB_smORFs_Cui_469327		PXD000394	20120617_EXQ0_MiBa_SA_HCT116_1_mHLA_2hr	10016	2	FLKGSGDY	mzspec:PXD000394:20120617_EXQ0_MiBa_SA_HCT116_1_mHLA_2hr:scan:10016:FLKGSGDY/2	TRUE	Q Exactive	No	FALSE	FALSE	FALSE
31819274	FLKGSGDY	smORF+chr6:64282586-64286433	A0A3F2YNX1 ENSP00000359685.4 CONTRIB_smORFs_Cui_469319,CONTRIB_smORFs_Cui_469287,CONTRIB_smORFs_Cui_469288,CONTRIB_smORFs_Cui_469326,CONTRIB_smORFs_Cui_469327		PXD000394	20120619_EXQ6_MiBa_SA_HCT116_2_mHLA_2hr	15917	2	FLKGSGDY	mzspec:PXD000394:20120619_EXQ6_MiBa_SA_HCT116_2_mHLA_2hr:scan:15917:FLKGSGDY/2	TRUE	Q Exactive	No	FALSE	FALSE	TRUE
31819274	MEVASVAAY	smORF-chr1:204380617-204380770	CONTRIB_smORFs_Cui_43569 CONTRIB_GENCODE_c1riboseqorf256		PXD000394	20120518_EXQ0_MiBa_SA_HCT116_mHLA-2	25907	1	MEVASVAAY	mzspec:PXD000394:20120518_EXQ0_MiBa_SA_HCT116_mHLA-2:scan:25907:MEVASVAAY/1	TRUE	Q Exactive	No	FALSE	FALSE	FALSE
31819274	MEVASVAAY	smORF-chr1:204380617-204380770	CONTRIB_smORFs_Cui_43569 CONTRIB_GENCODE_c1riboseqorf256		PXD000394	20120619_EXQ6_MiBa_SA_HCT116_2_mHLA_2hr	25766	1	MEVASVAAY	mzspec:PXD000394:20120619_EXQ6_MiBa_SA_HCT116_2_mHLA_2hr:scan:25766:MEVASVAAY/1	TRUE	Q Exactive	No	FALSE	FALSE	FALSE
31819274	MEVASVAAY	smORF-chr1:204380617-204380770	CONTRIB_smORFs_Cui_43569 CONTRIB_GENCODE_c1riboseqorf256		PXD000394	20120617_EXQ0_MiBa_SA_HCT116_1_mHLA_2hr	19854	2	MEVASVAAY	mzspec:PXD000394:20120617_EXQ0_MiBa_SA_HCT116_1_mHLA_2hr:scan:19854:MEVASVAAY/2	TRUE	Q Exactive	No	FALSE	FALSE	TRUE
31819274	MEQQAQRPSP	smORF+chr16:50300495-50321995	CONTRIB_smORFs_Cui_205514,CONTRIB_smORFs_Cui_205515 CONTRIB_smORFs_Cui_591508 CONTRIB_GENCODE_c16riboseqorf68,CONTRIB_smORFs_Cui_205517,CONTRIB_smORFs_Cui_205518,CONTRIB_smORFs_Cui_205519,CONTRIB_smORFs_Cui_205522,CONTRIB_smORFs_Cui_205525,CONTRIB_smORFs_Cui_205527,CONTRIB_smORFs_Cui_205528,CONTRIB_smORFs_Cui_591510		PXD000394	20120515_EXQ3_MiBa_SA_HCT116_mHLA-1	8976	2	MEQQAQRPSP	mzspec:PXD000394:20120515_EXQ3_MiBa_SA_HCT116_mHLA-1:scan:8976:MEQQAQRPSP/2	TRUE	Q Exactive	No	FALSE	FALSE	FALSE
31819274	MEQQAQRPSP	smORF+chr16:50300495-50321995	CONTRIB_smORFs_Cui_205514,CONTRIB_smORFs_Cui_205515 CONTRIB_smORFs_Cui_591508 CONTRIB_GENCODE_c16riboseqorf68,CONTRIB_smORFs_Cui_205517,CONTRIB_smORFs_Cui_205518,CONTRIB_smORFs_Cui_205519,CONTRIB_smORFs_Cui_205522,CONTRIB_smORFs_Cui_205525,CONTRIB_smORFs_Cui_205527,CONTRIB_smORFs_Cui_205528,CONTRIB_smORFs_Cui_591510		PXD000394	20120617_EXQ0_MiBa_SA_HCT116_1_mHLA_2hr	5726	2	MEQQAQRPSP	mzspec:PXD000394:20120617_EXQ0_MiBa_SA_HCT116_1_mHLA_2hr:scan:5726:MEQQAQRPSP/2	TRUE	Q Exactive	No	FALSE	FALSE	TRUE
31819274	AEVAIVSAA	smORF-chr7:77325266-77325443	CONTRIB_sORFs_LN_7_-1_77695947_77696171,CONTRIB_smORFs_Cui_509211 CONTRIB_GENCODE_c7riboseqorf63,CONTRIB_smORFs_Cui_509212,CONTRIB_smORFs_Cui_509213,Q8TDW7-1	P07196,Q8TDW7	PXD000394	20120518_EXQ0_MiBa_SA_HCT116_mHLA-2	23298	1	AEVAIVSAA	mzspec:PXD000394:20120518_EXQ0_MiBa_SA_HCT116_mHLA-2:scan:23298:AEVAIVSAA/1	TRUE	Q Exactive	No	TRUE	TRUE	FALSE
31819274	AEVAIVSAA	smORF-chr7:77325266-77325443	CONTRIB_sORFs_LN_7_-1_77695947_77696171,CONTRIB_smORFs_Cui_509211 CONTRIB_GENCODE_c7riboseqorf63,CONTRIB_smORFs_Cui_509212,CONTRIB_smORFs_Cui_509213,Q8TDW7-1	P07196,Q8TDW7	PXD000394	20120617_EXQ0_MiBa_SA_HCT116_1_mHLA_2hr	17344	1	AEVAIVSAA	mzspec:PXD000394:20120617_EXQ0_MiBa_SA_HCT116_1_mHLA_2hr:scan:17344:AEVAIVSAA/1	TRUE	Q Exactive	No	TRUE	TRUE	FALSE
31819274	EESPPGLTA	smORF+chr2:139259537-139307756	CONTRIB_smORFs_Cui_298275 CONTRIB_smORFs_Cui_598737 CONTRIB_GENCODE_c2riboseqorf98,CONTRIB_smORFs_Cui_298276,CONTRIB_smORFs_Cui_298277,CONTRIB_smORFs_Cui_298278		PXD000394	20120515_EXQ3_MiBa_SA_HCT116_mHLA-1	19167	1	EESPPGLTA	mzspec:PXD000394:20120515_EXQ3_MiBa_SA_HCT116_mHLA-1:scan:19167:EESPPGLTA/1	TRUE	Q Exactive	No	FALSE	FALSE	FALSE
31819274	EESPPGLTA	smORF+chr2:139259537-139307756	CONTRIB_smORFs_Cui_298275 CONTRIB_smORFs_Cui_598737 CONTRIB_GENCODE_c2riboseqorf98,CONTRIB_smORFs_Cui_298276,CONTRIB_smORFs_Cui_298277,CONTRIB_smORFs_Cui_298278		PXD000394	20120617_EXQ0_MiBa_SA_HCT116_1_mHLA_2hr	13833	1	EESPPGLTA	mzspec:PXD000394:20120617_EXQ0_MiBa_SA_HCT116_1_mHLA_2hr:scan:13833:EESPPGLTA/1	TRUE	Q Exactive	No	FALSE	FALSE	FALSE
31819274	EESPPGLTA	smORF+chr2:139259537-139307756	CONTRIB_smORFs_Cui_298275 CONTRIB_smORFs_Cui_598737 CONTRIB_GENCODE_c2riboseqorf98,CONTRIB_smORFs_Cui_298276,CONTRIB_smORFs_Cui_298277,CONTRIB_smORFs_Cui_298278		PXD000394	20120619_EXQ6_MiBa_SA_HCT116_2_mHLA_2hr	20763	1	EESPPGLTA	mzspec:PXD000394:20120619_EXQ6_MiBa_SA_HCT116_2_mHLA_2hr:scan:20763:EESPPGLTA/1	TRUE	Q Exactive	No	FALSE	FALSE	FALSE
31819274	AEVEATEC	smORF+chr8:38854394-38854555	CONTRIB_smORFs_Cui_517888 CONTRIB_GENCODE_c8norep44,CONTRIB_smORFs_Cui_517890,CONTRIB_smORFs_Cui_517892,CONTRIB_smORFs_Cui_517894 CONTRIB_smORFs_Cui_613541,CONTRIB_smORFs_Cui_517895 CONTRIB_smORFs_Cui_613542,CONTRIB_smORFs_Cui_517896		PXD000394	20120617_EXQ0_MiBa_SA_HCT116_1_mHLA_2hr	8359	1	AEVEATEC	mzspec:PXD000394:20120617_EXQ0_MiBa_SA_HCT116_1_mHLA_2hr:scan:8359:AEVEATEC/1	TRUE	Q Exactive	No	FALSE	FALSE	FALSE
31819274	TSDRLFLGY	smORF+chr7:142982118-142982306	CONTRIB_smORFs_Cui_491822 CONTRIB_GENCODE_c7norep207		PXD000394	20120617_EXQ0_MiBa_SA_HCT116_1_mHLA_2hr	22459	2	TSDRLFLGY	mzspec:PXD000394:20120617_EXQ0_MiBa_SA_HCT116_1_mHLA_2hr:scan:22459:TSDRLFLGY/2	TRUE	Q Exactive	No	FALSE	FALSE	FALSE
31819274	TSDRLFLGY	smORF+chr7:142982118-142982306	CONTRIB_smORFs_Cui_491822 CONTRIB_GENCODE_c7norep207		PXD000394	20120619_EXQ6_MiBa_SA_HCT116_2_mHLA_2hr	28913	2	TSDRLFLGY	mzspec:PXD000394:20120619_EXQ6_MiBa_SA_HCT116_2_mHLA_2hr:scan:28913:TSDRLFLGY/2	TRUE	Q Exactive	No	FALSE	FALSE	FALSE
31819274	TEIELTSF	smORF-chr1:156697597-156697768	CONTRIB_smORFs_Cui_36901 CONTRIB_GENCODE_c1norep234,P12111-2,P12111-3,P12111-5	P12111,Q8WUT4,Q8WXI7	PXD000394	20120619_EXQ6_MiBa_SA_HCT116_2_mHLA_2hr	32549	1	TEIELTSF	mzspec:PXD000394:20120619_EXQ6_MiBa_SA_HCT116_2_mHLA_2hr:scan:32549:TEIELTSF/1	TRUE	Q Exactive	No	TRUE	TRUE	FALSE
31819274	KEAPAPPKA	smORF-chr3:75674094-75674325	CONTRIB_smORFs_Cui_402840,CONTRIB_smORFs_Cui_593098,NP_000975.2 ENSP00000389103.2,O95014	P62750	PXD000394	20120515_EXQ3_MiBa_SA_HCT116_mHLA-1	6587	2	KEAPAPPKA	mzspec:PXD000394:20120515_EXQ3_MiBa_SA_HCT116_mHLA-1:scan:6587:KEAPAPPKA/2	TRUE	Q Exactive	No	TRUE	TRUE	FALSE
31819274	KEAPAPPKA	smORF-chr3:75674094-75674325	CONTRIB_smORFs_Cui_402840,CONTRIB_smORFs_Cui_593098,NP_000975.2 ENSP00000389103.2,O95014	P62750	PXD000394	20120518_EXQ0_MiBa_SA_HCT116_mHLA-2	7459	2	KEAPAPPKA	mzspec:PXD000394:20120518_EXQ0_MiBa_SA_HCT116_mHLA-2:scan:7459:KEAPAPPKA/2	TRUE	Q Exactive	No	TRUE	TRUE	FALSE
31819274	KEAPAPPKA	smORF-chr3:75674094-75674325	CONTRIB_smORFs_Cui_402840,CONTRIB_smORFs_Cui_593098,NP_000975.2 ENSP00000389103.2,O95014	P62750	PXD000394	20120617_EXQ0_MiBa_SA_HCT116_1_mHLA_2hr	4204	2	KEAPAPPKA	mzspec:PXD000394:20120617_EXQ0_MiBa_SA_HCT116_1_mHLA_2hr:scan:4204:KEAPAPPKA/2	TRUE	Q Exactive	No	TRUE	TRUE	FALSE
31819274	KEAPAPPKA	smORF-chr3:75674094-75674325	CONTRIB_smORFs_Cui_402840,CONTRIB_smORFs_Cui_593098,NP_000975.2 ENSP00000389103.2,O95014	P62750	PXD000394	20120619_EXQ6_MiBa_SA_HCT116_2_mHLA_2hr	8061	2	KEAPAPPKA	mzspec:PXD000394:20120619_EXQ6_MiBa_SA_HCT116_2_mHLA_2hr:scan:8061:KEAPAPPKA/2	TRUE	Q Exactive	No	TRUE	TRUE	FALSE
31819274	REREEPPPP	smORF-chr15:101791750-101792119	CONTRIB_smORFs_Cui_190316 CONTRIB_GENCODE_c15riboseqorf103	P01814	PXD000394	20120518_EXQ0_MiBa_SA_HCT116_mHLA-2	7775	2	REREEPPPP	mzspec:PXD000394:20120518_EXQ0_MiBa_SA_HCT116_mHLA-2:scan:7775:REREEPPPP/2	TRUE	Q Exactive	No	TRUE	TRUE	FALSE
31819274	CPALPWPAP	smORF+chrX:38662938-38663378	CONTRIB_smORFs_Cui_566116 CONTRIB_GENCODE_cXnorep20		PXD000394	20120515_EXQ3_MiBa_SA_HCT116_mHLA-1	13855	2	CPALPWPAP	mzspec:PXD000394:20120515_EXQ3_MiBa_SA_HCT116_mHLA-1:scan:13855:CPALPWPAP/2	TRUE	Q Exactive	No	FALSE	FALSE	FALSE
31819274	LVRKPSGAA	smORF+chr8:126010842-126010880	CONTRIB_smORFs_Cui_513540,CONTRIB_smORFs_Cui_513541		PXD000394	20120321_EXQ1_MiBa_SA_HCC1937_2	5253	2	LVRKPSGAA	mzspec:PXD000394:20120321_EXQ1_MiBa_SA_HCC1937_2:scan:5253:LVRKPSGAA/2	TRUE	Q Exactive	No	FALSE	FALSE	FALSE
31819274	APGSDRLLGL	smORF+chr11:46639139-46639183	CONTRIB_smORFs_Cui_91481		PXD000394	20120321_EXQ1_MiBa_SA_HCC1937_2	25239	2	APGSDRLLGL	mzspec:PXD000394:20120321_EXQ1_MiBa_SA_HCC1937_2:scan:25239:APGSDRLLGL/2	TRUE	Q Exactive	No	FALSE	FALSE	FALSE
31819274	APGSDRLLGL	smORF+chr11:46639139-46639183	CONTRIB_smORFs_Cui_91481		PXD000394	20120322_EXQ1_MiBa_SA_HCC1937_2_A	25029	2	APGSDRLLGL	mzspec:PXD000394:20120322_EXQ1_MiBa_SA_HCC1937_2_A:scan:25029:APGSDRLLGL/2	TRUE	Q Exactive	No	FALSE	FALSE	FALSE
31819274	APRHPVSQA	smORF+chr17:75137139-75137180	CONTRIB_smORFs_Cui_234964,CONTRIB_smORFs_Cui_234966,CONTRIB_smORFs_Cui_234968,P04637-2,P04637-3,P04637-4,P04637-5,P04637-6,P04637-7,P04637-8,P04637-9	P04637	PXD000394	20120321_EXQ1_MiBa_SA_HCC1937_1	4257	2	APRHPVSQA	mzspec:PXD000394:20120321_EXQ1_MiBa_SA_HCC1937_1:scan:4257:APRHPVSQA/2	TRUE	Q Exactive	No	TRUE	TRUE	FALSE
31819274	APRHPVSQA	smORF+chr17:75137139-75137180	CONTRIB_smORFs_Cui_234964,CONTRIB_smORFs_Cui_234966,CONTRIB_smORFs_Cui_234968,P04637-2,P04637-3,P04637-4,P04637-5,P04637-6,P04637-7,P04637-8,P04637-9	P04637	PXD000394	20120321_EXQ1_MiBa_SA_HCC1937_2	4373	2	APRHPVSQA	mzspec:PXD000394:20120321_EXQ1_MiBa_SA_HCC1937_2:scan:4373:APRHPVSQA/2	TRUE	Q Exactive	No	TRUE	TRUE	FALSE
31819274	APRHPVSQA	smORF+chr17:75137139-75137180	CONTRIB_smORFs_Cui_234964,CONTRIB_smORFs_Cui_234966,CONTRIB_smORFs_Cui_234968,P04637-2,P04637-3,P04637-4,P04637-5,P04637-6,P04637-7,P04637-8,P04637-9	P04637	PXD000394	20120322_EXQ1_MiBa_SA_HCC1937_1_A	4380	2	APRHPVSQA	mzspec:PXD000394:20120322_EXQ1_MiBa_SA_HCC1937_1_A:scan:4380:APRHPVSQA/2	TRUE	Q Exactive	No	TRUE	TRUE	FALSE
31819274	APRHPVSQA	smORF+chr17:75137139-75137180	CONTRIB_smORFs_Cui_234964,CONTRIB_smORFs_Cui_234966,CONTRIB_smORFs_Cui_234968,P04637-2,P04637-3,P04637-4,P04637-5,P04637-6,P04637-7,P04637-8,P04637-9	P04637	PXD000394	20120322_EXQ1_MiBa_SA_HCC1937_2_A	4372	2	APRHPVSQA	mzspec:PXD000394:20120322_EXQ1_MiBa_SA_HCC1937_2_A:scan:4372:APRHPVSQA/2	TRUE	Q Exactive	No	TRUE	TRUE	FALSE
31819274	RPRGAGVGAAGAM	smORF+chr2:42275178-42275276	CONTRIB_smORFs_Cui_310792 CONTRIB_GENCODE_c2riboseqorf28		PXD000394	20120321_EXQ1_MiBa_SA_HCC1937_2	8405	2	RPRGAGVGAAGAM	mzspec:PXD000394:20120321_EXQ1_MiBa_SA_HCC1937_2:scan:8405:RPRGAGVGAAGAM/2	TRUE	Q Exactive	No	FALSE	FALSE	FALSE
31819274	RPRGAGVGAAGAM	smORF+chr2:42275178-42275276	CONTRIB_smORFs_Cui_310792 CONTRIB_GENCODE_c2riboseqorf28		PXD000394	20120322_EXQ1_MiBa_SA_HCC1937_1_A	8224	2	RPRGAGVGAAGAM	mzspec:PXD000394:20120322_EXQ1_MiBa_SA_HCC1937_1_A:scan:8224:RPRGAGVGAAGAM/2	TRUE	Q Exactive	No	FALSE	FALSE	FALSE
31819274	RPRGAGVGAAGAM	smORF+chr2:42275178-42275276	CONTRIB_smORFs_Cui_310792 CONTRIB_GENCODE_c2riboseqorf28		PXD000394	20120322_EXQ1_MiBa_SA_HCC1937_2_A	8413	2	RPRGAGVGAAGAM	mzspec:PXD000394:20120322_EXQ1_MiBa_SA_HCC1937_2_A:scan:8413:RPRGAGVGAAGAM/2	TRUE	Q Exactive	No	FALSE	FALSE	FALSE
31819274	TEDPETSVL	smORF+chr12:49742572-49742649	CONTRIB_smORFs_Cui_127078 CONTRIB_GENCODE_c12riboseqorf50,CONTRIB_smORFs_Cui_127079 CONTRIB_smORFs_Cui_585685		PXD000394	20120321_EXQ1_MiBa_SA_HCC1937_1	20036	1	TEDPETSVL	mzspec:PXD000394:20120321_EXQ1_MiBa_SA_HCC1937_1:scan:20036:TEDPETSVL/1	TRUE	Q Exactive	No	FALSE	FALSE	FALSE
31819274	TEDPETSVL	smORF+chr12:49742572-49742649	CONTRIB_smORFs_Cui_127078 CONTRIB_GENCODE_c12riboseqorf50,CONTRIB_smORFs_Cui_127079 CONTRIB_smORFs_Cui_585685		PXD000394	20120321_EXQ1_MiBa_SA_HCC1937_2	21486	1	TEDPETSVL	mzspec:PXD000394:20120321_EXQ1_MiBa_SA_HCC1937_2:scan:21486:TEDPETSVL/1	TRUE	Q Exactive	No	FALSE	FALSE	FALSE
31819274	AEEQTPGTTL	smORF-chr10:114205332-114206497	CONTRIB_smORFs_Cui_74791 CONTRIB_smORFs_Cui_582048 CONTRIB_GENCODE_c10riboseqorf111,CONTRIB_smORFs_Cui_74792,CONTRIB_smORFs_Cui_74793,CONTRIB_smORFs_Cui_74794,CONTRIB_smORFs_Cui_74795,CONTRIB_smORFs_Cui_74801,CONTRIB_smORFs_Cui_74802,CONTRIB_smORFs_Cui_74803,CONTRIB_smORFs_Cui_74804		PXD000394	20120322_EXQ1_MiBa_SA_HCC1937_2_A	16013	2	AEEQTPGTTL	mzspec:PXD000394:20120322_EXQ1_MiBa_SA_HCC1937_2_A:scan:16013:AEEQTPGTTL/2	TRUE	Q Exactive	No	FALSE	FALSE	FALSE
31819274	GPSGGRGAAL	smORF+chr8:145159528-145159647	CONTRIB_smORFs_Cui_514268,CONTRIB_smORFs_Cui_514269,CONTRIB_smORFs_Cui_514271,CONTRIB_smORFs_Cui_514273 CONTRIB_GENCODE_c8riboseqorf118	P06312	PXD000394	20120321_EXQ1_MiBa_SA_HCC1937_1	7414	2	GPSGGRGAAL	mzspec:PXD000394:20120321_EXQ1_MiBa_SA_HCC1937_1:scan:7414:GPSGGRGAAL/2	TRUE	Q Exactive	No	TRUE	TRUE	FALSE
31819274	GPSGGRGAAL	smORF+chr8:145159528-145159647	CONTRIB_smORFs_Cui_514268,CONTRIB_smORFs_Cui_514269,CONTRIB_smORFs_Cui_514271,CONTRIB_smORFs_Cui_514273 CONTRIB_GENCODE_c8riboseqorf118	P06312	PXD000394	20120322_EXQ1_MiBa_SA_HCC1937_1_A	7515	2	GPSGGRGAAL	mzspec:PXD000394:20120322_EXQ1_MiBa_SA_HCC1937_1_A:scan:7515:GPSGGRGAAL/2	TRUE	Q Exactive	No	TRUE	TRUE	FALSE
31819274	APRHGSQSHL	smORF-chr9:110251721-110251856	CONTRIB_smORFs_Cui_543495,CONTRIB_smORFs_Cui_543496 CONTRIB_smORFs_Cui_615371 CONTRIB_GENCODE_c9riboseqorf64,CONTRIB_smORFs_Cui_543497		PXD000394	20120321_EXQ1_MiBa_SA_HCC1937_1	3566	2	APRHGSQSHL	mzspec:PXD000394:20120321_EXQ1_MiBa_SA_HCC1937_1:scan:3566:APRHGSQSHL/2	TRUE	Q Exactive	No	FALSE	FALSE	FALSE
31819274	APRHGSQSHL	smORF-chr9:110251721-110251856	CONTRIB_smORFs_Cui_543495,CONTRIB_smORFs_Cui_543496 CONTRIB_smORFs_Cui_615371 CONTRIB_GENCODE_c9riboseqorf64,CONTRIB_smORFs_Cui_543497		PXD000394	20120321_EXQ1_MiBa_SA_HCC1937_2	3661	2	APRHGSQSHL	mzspec:PXD000394:20120321_EXQ1_MiBa_SA_HCC1937_2:scan:3661:APRHGSQSHL/2	TRUE	Q Exactive	No	FALSE	FALSE	FALSE
31819274	APRHGSQSHL	smORF-chr9:110251721-110251856	CONTRIB_smORFs_Cui_543495,CONTRIB_smORFs_Cui_543496 CONTRIB_smORFs_Cui_615371 CONTRIB_GENCODE_c9riboseqorf64,CONTRIB_smORFs_Cui_543497		PXD000394	20120322_EXQ1_MiBa_SA_HCC1937_2_A	3651	2	APRHGSQSHL	mzspec:PXD000394:20120322_EXQ1_MiBa_SA_HCC1937_2_A:scan:3651:APRHGSQSHL/2	TRUE	Q Exactive	No	FALSE	FALSE	FALSE
31819274	APRHGSQSHL	smORF-chr9:110251721-110251856	CONTRIB_smORFs_Cui_543495,CONTRIB_smORFs_Cui_543496 CONTRIB_smORFs_Cui_615371 CONTRIB_GENCODE_c9riboseqorf64,CONTRIB_smORFs_Cui_543497		PXD000394	20120321_EXQ1_MiBa_SA_HCC1937_1	3564	3	APRHGSQSHL	mzspec:PXD000394:20120321_EXQ1_MiBa_SA_HCC1937_1:scan:3564:APRHGSQSHL/3	TRUE	Q Exactive	No	FALSE	FALSE	FALSE
31819274	APRHGSQSHL	smORF-chr9:110251721-110251856	CONTRIB_smORFs_Cui_543495,CONTRIB_smORFs_Cui_543496 CONTRIB_smORFs_Cui_615371 CONTRIB_GENCODE_c9riboseqorf64,CONTRIB_smORFs_Cui_543497		PXD000394	20120321_EXQ1_MiBa_SA_HCC1937_2	3659	3	APRHGSQSHL	mzspec:PXD000394:20120321_EXQ1_MiBa_SA_HCC1937_2:scan:3659:APRHGSQSHL/3	TRUE	Q Exactive	No	FALSE	FALSE	FALSE
31819274	APRHGSQSHL	smORF-chr9:110251721-110251856	CONTRIB_smORFs_Cui_543495,CONTRIB_smORFs_Cui_543496 CONTRIB_smORFs_Cui_615371 CONTRIB_GENCODE_c9riboseqorf64,CONTRIB_smORFs_Cui_543497		PXD000394	20120322_EXQ1_MiBa_SA_HCC1937_1_A	3654	3	APRHGSQSHL	mzspec:PXD000394:20120322_EXQ1_MiBa_SA_HCC1937_1_A:scan:3654:APRHGSQSHL/3	TRUE	Q Exactive	No	FALSE	FALSE	FALSE
31819274	APRHGSQSHL	smORF-chr9:110251721-110251856	CONTRIB_smORFs_Cui_543495,CONTRIB_smORFs_Cui_543496 CONTRIB_smORFs_Cui_615371 CONTRIB_GENCODE_c9riboseqorf64,CONTRIB_smORFs_Cui_543497		PXD000394	20120322_EXQ1_MiBa_SA_HCC1937_2_A	3648	3	APRHGSQSHL	mzspec:PXD000394:20120322_EXQ1_MiBa_SA_HCC1937_2_A:scan:3648:APRHGSQSHL/3	TRUE	Q Exactive	No	FALSE	FALSE	FALSE
31819274	AEGPDHHSL	smORF-chr19:51302184-51302648	CONTRIB_smORFs_Cui_290703,CONTRIB_smORFs_Cui_290704,CONTRIB_smORFs_Cui_290711,CONTRIB_smORFs_Cui_290712,CONTRIB_smORFs_Cui_290713,CONTRIB_smORFs_Cui_290714,CONTRIB_smORFs_Cui_290715,CONTRIB_smORFs_Cui_290716,CONTRIB_smORFs_Cui_290717,CONTRIB_smORFs_Cui_290718,CONTRIB_smORFs_Cui_290719,CONTRIB_smORFs_Cui_290720,CONTRIB_smORFs_Cui_290721,CONTRIB_smORFs_Cui_290725,CONTRIB_smORFs_Cui_290726,CONTRIB_smORFs_Cui_290727		PXD000394	20120322_EXQ1_MiBa_SA_HCC1937_2_A	6704	2	AEGPDHHSL	mzspec:PXD000394:20120322_EXQ1_MiBa_SA_HCC1937_2_A:scan:6704:AEGPDHHSL/2	TRUE	Q Exactive	No	FALSE	FALSE	FALSE
31819274	AEGPDHHSL	smORF-chr19:51302184-51307836	CONTRIB_smORFs_Cui_290703,CONTRIB_smORFs_Cui_290704,CONTRIB_smORFs_Cui_290711,CONTRIB_smORFs_Cui_290712,CONTRIB_smORFs_Cui_290713,CONTRIB_smORFs_Cui_290714,CONTRIB_smORFs_Cui_290715,CONTRIB_smORFs_Cui_290716,CONTRIB_smORFs_Cui_290717,CONTRIB_smORFs_Cui_290718,CONTRIB_smORFs_Cui_290719,CONTRIB_smORFs_Cui_290720,CONTRIB_smORFs_Cui_290721,CONTRIB_smORFs_Cui_290725,CONTRIB_smORFs_Cui_290726,CONTRIB_smORFs_Cui_290727		PXD000394	20120322_EXQ1_MiBa_SA_HCC1937_2_A	6704	2	AEGPDHHSL	mzspec:PXD000394:20120322_EXQ1_MiBa_SA_HCC1937_2_A:scan:6704:AEGPDHHSL/2	TRUE	Q Exactive	No	FALSE	FALSE	FALSE
31819274	AEGPDHHSL	smORF-chr19:51302549-51305496	CONTRIB_smORFs_Cui_290703,CONTRIB_smORFs_Cui_290704,CONTRIB_smORFs_Cui_290711,CONTRIB_smORFs_Cui_290712,CONTRIB_smORFs_Cui_290713,CONTRIB_smORFs_Cui_290714,CONTRIB_smORFs_Cui_290715,CONTRIB_smORFs_Cui_290716,CONTRIB_smORFs_Cui_290717,CONTRIB_smORFs_Cui_290718,CONTRIB_smORFs_Cui_290719,CONTRIB_smORFs_Cui_290720,CONTRIB_smORFs_Cui_290721,CONTRIB_smORFs_Cui_290725,CONTRIB_smORFs_Cui_290726,CONTRIB_smORFs_Cui_290727		PXD000394	20120322_EXQ1_MiBa_SA_HCC1937_2_A	6704	2	AEGPDHHSL	mzspec:PXD000394:20120322_EXQ1_MiBa_SA_HCC1937_2_A:scan:6704:AEGPDHHSL/2	TRUE	Q Exactive	No	FALSE	FALSE	FALSE
31819274	AAADARNPL	smORF+chr20:44563347-44566100	CONTRIB_smORFs_Cui_341713 CONTRIB_smORFs_Cui_601682 CONTRIB_GENCODE_c20riboseqorf47,CONTRIB_smORFs_Cui_341714	P01715	PXD000394	20120321_EXQ1_MiBa_SA_HCC1937_1	11219	2	AAADARNPL	mzspec:PXD000394:20120321_EXQ1_MiBa_SA_HCC1937_1:scan:11219:AAADARNPL/2	TRUE	Q Exactive	No	TRUE	TRUE	FALSE
31819274	AAADARNPL	smORF+chr20:44563347-44566100	CONTRIB_smORFs_Cui_341713 CONTRIB_smORFs_Cui_601682 CONTRIB_GENCODE_c20riboseqorf47,CONTRIB_smORFs_Cui_341714	P01715	PXD000394	20120321_EXQ1_MiBa_SA_HCC1937_2	11582	2	AAADARNPL	mzspec:PXD000394:20120321_EXQ1_MiBa_SA_HCC1937_2:scan:11582:AAADARNPL/2	TRUE	Q Exactive	No	TRUE	TRUE	FALSE
31819274	AAADARNPL	smORF+chr20:44563347-44566100	CONTRIB_smORFs_Cui_341713 CONTRIB_smORFs_Cui_601682 CONTRIB_GENCODE_c20riboseqorf47,CONTRIB_smORFs_Cui_341714	P01715	PXD000394	20120322_EXQ1_MiBa_SA_HCC1937_2_A	11562	2	AAADARNPL	mzspec:PXD000394:20120322_EXQ1_MiBa_SA_HCC1937_2_A:scan:11562:AAADARNPL/2	TRUE	Q Exactive	No	TRUE	TRUE	FALSE
31819274	SPTLKTQPF	smORF-chr3:196065149-196065296	CONTRIB_smORFs_Cui_395958,CONTRIB_smORFs_Cui_395959,CONTRIB_smORFs_Cui_395960,CONTRIB_smORFs_Cui_395961,CONTRIB_smORFs_Cui_395962 CONTRIB_smORFs_Cui_605488,CONTRIB_smORFs_Cui_395963		PXD000394	20120321_EXQ1_MiBa_SA_HCC1937_2	19144	2	SPTLKTQPF	mzspec:PXD000394:20120321_EXQ1_MiBa_SA_HCC1937_2:scan:19144:SPTLKTQPF/2	TRUE	Q Exactive	No	FALSE	FALSE	FALSE
31819274	LEVQPVPSVL	smORF-chr11:65382420-65382627	CONTRIB_smORFs_Cui_113071 CONTRIB_GENCODE_c11norep103		PXD000394	20120321_EXQ1_MiBa_SA_HCC1937_2	33501	2	LEVQPVPSVL	mzspec:PXD000394:20120321_EXQ1_MiBa_SA_HCC1937_2:scan:33501:LEVQPVPSVL/2	TRUE	Q Exactive	No	FALSE	FALSE	FALSE
31819274	GESTPTPSL	smORF+chr13:109918285-109918512	CONTRIB_smORFs_Cui_151594,P04637-2,P04637-3,P04637-4,P04637-5,P04637-6,P04637-7,P04637-8,P04637-9	P01814,P04637	PXD000394	20120321_EXQ1_MiBa_SA_HCC1937_1	17954	1	GESTPTPSL	mzspec:PXD000394:20120321_EXQ1_MiBa_SA_HCC1937_1:scan:17954:GESTPTPSL/1	TRUE	Q Exactive	No	TRUE	TRUE	FALSE
31819274	GESTPTPSL	smORF+chr13:109918285-109918512	CONTRIB_smORFs_Cui_151594,P04637-2,P04637-3,P04637-4,P04637-5,P04637-6,P04637-7,P04637-8,P04637-9	P01814,P04637	PXD000394	20120321_EXQ1_MiBa_SA_HCC1937_2	19148	1	GESTPTPSL	mzspec:PXD000394:20120321_EXQ1_MiBa_SA_HCC1937_2:scan:19148:GESTPTPSL/1	TRUE	Q Exactive	No	TRUE	TRUE	FALSE
31819274	GESTPTPSL	smORF+chr13:109918285-109918512	CONTRIB_smORFs_Cui_151594,P04637-2,P04637-3,P04637-4,P04637-5,P04637-6,P04637-7,P04637-8,P04637-9	P01814,P04637	PXD000394	20120322_EXQ1_MiBa_SA_HCC1937_2_A	19029	1	GESTPTPSL	mzspec:PXD000394:20120322_EXQ1_MiBa_SA_HCC1937_2_A:scan:19029:GESTPTPSL/1	TRUE	Q Exactive	No	TRUE	TRUE	FALSE
31819274	ASAGRAISAGAL	smORF+chr7:70159648-70159974	CONTRIB_smORFs_Cui_497639		PXD000394	20120322_EXQ1_MiBa_SA_HCC1937_1_A	8473	3	ASAGRAISAGAL	mzspec:PXD000394:20120322_EXQ1_MiBa_SA_HCC1937_1_A:scan:8473:ASAGRAISAGAL/3	TRUE	Q Exactive	No	FALSE	FALSE	FALSE
31819274	AYIGRSVNASF	smORF-chr2:130939329-130939638	CONTRIB_smORFs_Cui_317940 CONTRIB_GENCODE_c2norep156		PXD000394	20120322_EXQ1_MiBa_SA_HCC1937_1_A	19959	2	AYIGRSVNASF	mzspec:PXD000394:20120322_EXQ1_MiBa_SA_HCC1937_1_A:scan:19959:AYIGRSVNASF/2	TRUE	Q Exactive	No	FALSE	FALSE	FALSE
31819274	QEAAEPVSTAL	smORF+chr22:50984673-50986086	A0A3B3ISF6 NP_612442.3 ENSP00000497256.1,CONTRIB_smORFs_Cui_362948		PXD000394	20120321_EXQ1_MiBa_SA_HCC1937_2	21719	1	QEAAEPVSTAL	mzspec:PXD000394:20120321_EXQ1_MiBa_SA_HCC1937_2:scan:21719:QEAAEPVSTAL/1	TRUE	Q Exactive	No	FALSE	FALSE	FALSE
31819274	QEAAEPVSTAL	smORF+chr22:50984673-50986086	A0A3B3ISF6 NP_612442.3 ENSP00000497256.1,CONTRIB_smORFs_Cui_362948		PXD000394	20120322_EXQ1_MiBa_SA_HCC1937_1_A	20366	1	QEAAEPVSTAL	mzspec:PXD000394:20120322_EXQ1_MiBa_SA_HCC1937_1_A:scan:20366:QEAAEPVSTAL/1	TRUE	Q Exactive	No	FALSE	FALSE	FALSE
31819274	QEAAEPVSTAL	smORF+chr22:50984673-50986086	A0A3B3ISF6 NP_612442.3 ENSP00000497256.1,CONTRIB_smORFs_Cui_362948		PXD000394	20120321_EXQ1_MiBa_SA_HCC1937_1	20206	2	QEAAEPVSTAL	mzspec:PXD000394:20120321_EXQ1_MiBa_SA_HCC1937_1:scan:20206:QEAAEPVSTAL/2	TRUE	Q Exactive	No	FALSE	FALSE	FALSE
31819274	QEAAEPVSTAL	smORF+chr22:50984673-50986086	A0A3B3ISF6 NP_612442.3 ENSP00000497256.1,CONTRIB_smORFs_Cui_362948		PXD000394	20120321_EXQ1_MiBa_SA_HCC1937_2	21710	2	QEAAEPVSTAL	mzspec:PXD000394:20120321_EXQ1_MiBa_SA_HCC1937_2:scan:21710:QEAAEPVSTAL/2	TRUE	Q Exactive	No	FALSE	FALSE	FALSE
31819274	QEAAEPVSTAL	smORF+chr22:50984673-50986086	A0A3B3ISF6 NP_612442.3 ENSP00000497256.1,CONTRIB_smORFs_Cui_362948		PXD000394	20120322_EXQ1_MiBa_SA_HCC1937_1_A	20349	2	QEAAEPVSTAL	mzspec:PXD000394:20120322_EXQ1_MiBa_SA_HCC1937_1_A:scan:20349:QEAAEPVSTAL/2	TRUE	Q Exactive	No	FALSE	FALSE	FALSE
31819274	QEAAEPVSTAL	smORF+chr22:50984673-50986086	A0A3B3ISF6 NP_612442.3 ENSP00000497256.1,CONTRIB_smORFs_Cui_362948		PXD000394	20120322_EXQ1_MiBa_SA_HCC1937_2_A	21575	2	QEAAEPVSTAL	mzspec:PXD000394:20120322_EXQ1_MiBa_SA_HCC1937_2_A:scan:21575:QEAAEPVSTAL/2	TRUE	Q Exactive	No	FALSE	FALSE	FALSE
31819274	SETPIVQNL	smORF+chr18:3603670-3604008	B2R5I2 CONTRIB_smORFs_Cui_258946 CONTRIB_smORFs_Cui_595702,CONTRIB_smORFs_Cui_258944 CONTRIB_GENCODE_c18norep12,CONTRIB_smORFs_Cui_258945,CONTRIB_smORFs_Cui_258948,CONTRIB_smORFs_Cui_258949		PXD000394	20120321_EXQ1_MiBa_SA_HCC1937_2	25947	1	SETPIVQNL	mzspec:PXD000394:20120321_EXQ1_MiBa_SA_HCC1937_2:scan:25947:SETPIVQNL/1	TRUE	Q Exactive	No	FALSE	FALSE	FALSE
31819274	SETPIVQNL	smORF+chr18:3603670-3604008	B2R5I2 CONTRIB_smORFs_Cui_258946 CONTRIB_smORFs_Cui_595702,CONTRIB_smORFs_Cui_258944 CONTRIB_GENCODE_c18norep12,CONTRIB_smORFs_Cui_258945,CONTRIB_smORFs_Cui_258948,CONTRIB_smORFs_Cui_258949		PXD000394	20120322_EXQ1_MiBa_SA_HCC1937_1_A	24169	1	SETPIVQNL	mzspec:PXD000394:20120322_EXQ1_MiBa_SA_HCC1937_1_A:scan:24169:SETPIVQNL/1	TRUE	Q Exactive	No	FALSE	FALSE	FALSE
31819274	SETPIVQNL	smORF+chr18:3603670-3604008	B2R5I2 CONTRIB_smORFs_Cui_258946 CONTRIB_smORFs_Cui_595702,CONTRIB_smORFs_Cui_258944 CONTRIB_GENCODE_c18norep12,CONTRIB_smORFs_Cui_258945,CONTRIB_smORFs_Cui_258948,CONTRIB_smORFs_Cui_258949		PXD000394	20120322_EXQ1_MiBa_SA_HCC1937_2_A	25673	1	SETPIVQNL	mzspec:PXD000394:20120322_EXQ1_MiBa_SA_HCC1937_2_A:scan:25673:SETPIVQNL/1	TRUE	Q Exactive	No	FALSE	FALSE	TRUE
31819274	SETPIVQNL	smORF+chr18:3603670-3604008	B2R5I2 CONTRIB_smORFs_Cui_258946 CONTRIB_smORFs_Cui_595702,CONTRIB_smORFs_Cui_258944 CONTRIB_GENCODE_c18norep12,CONTRIB_smORFs_Cui_258945,CONTRIB_smORFs_Cui_258948,CONTRIB_smORFs_Cui_258949		PXD000394	20120321_EXQ1_MiBa_SA_HCC1937_1	23949	2	SETPIVQNL	mzspec:PXD000394:20120321_EXQ1_MiBa_SA_HCC1937_1:scan:23949:SETPIVQNL/2	TRUE	Q Exactive	No	FALSE	FALSE	FALSE
31819274	SETPIVQNL	smORF+chr18:3603670-3604008	B2R5I2 CONTRIB_smORFs_Cui_258946 CONTRIB_smORFs_Cui_595702,CONTRIB_smORFs_Cui_258944 CONTRIB_GENCODE_c18norep12,CONTRIB_smORFs_Cui_258945,CONTRIB_smORFs_Cui_258948,CONTRIB_smORFs_Cui_258949		PXD000394	20120321_EXQ1_MiBa_SA_HCC1937_2	25954	2	SETPIVQNL	mzspec:PXD000394:20120321_EXQ1_MiBa_SA_HCC1937_2:scan:25954:SETPIVQNL/2	TRUE	Q Exactive	No	FALSE	FALSE	FALSE
31819274	SETPIVQNL	smORF+chr18:3603670-3604008	B2R5I2 CONTRIB_smORFs_Cui_258946 CONTRIB_smORFs_Cui_595702,CONTRIB_smORFs_Cui_258944 CONTRIB_GENCODE_c18norep12,CONTRIB_smORFs_Cui_258945,CONTRIB_smORFs_Cui_258948,CONTRIB_smORFs_Cui_258949		PXD000394	20120322_EXQ1_MiBa_SA_HCC1937_1_A	24144	2	SETPIVQNL	mzspec:PXD000394:20120322_EXQ1_MiBa_SA_HCC1937_1_A:scan:24144:SETPIVQNL/2	TRUE	Q Exactive	No	FALSE	FALSE	FALSE
31819274	SETPIVQNL	smORF+chr18:3603670-3604008	B2R5I2 CONTRIB_smORFs_Cui_258946 CONTRIB_smORFs_Cui_595702,CONTRIB_smORFs_Cui_258944 CONTRIB_GENCODE_c18norep12,CONTRIB_smORFs_Cui_258945,CONTRIB_smORFs_Cui_258948,CONTRIB_smORFs_Cui_258949		PXD000394	20120322_EXQ1_MiBa_SA_HCC1937_2_A	25658	2	SETPIVQNL	mzspec:PXD000394:20120322_EXQ1_MiBa_SA_HCC1937_2_A:scan:25658:SETPIVQNL/2	TRUE	Q Exactive	No	FALSE	FALSE	FALSE
31819274	MADRVSAGF	smORF+chr22:40573994-40574020	CONTRIB_smORFs_Cui_360904,CONTRIB_smORFs_Cui_360906		PXD000394	20120322_EXQ1_MiBa_SA_HCC1143_1_A	16123	2	MADRVSAGF	mzspec:PXD000394:20120322_EXQ1_MiBa_SA_HCC1143_1_A:scan:16123:MADRVSAGF/2	TRUE	Q Exactive	No	FALSE	FALSE	FALSE
31819274	ASRTVMAVGR	smORF+chr17:29422012-29422053	CONTRIB_smORFs_Cui_224693,CONTRIB_smORFs_Cui_224694		PXD000394	20120321_EXQ1_MiBa_SA_HCC1143_1	9016	2	ASRTVMAVGR	mzspec:PXD000394:20120321_EXQ1_MiBa_SA_HCC1143_1:scan:9016:ASRTVMAVGR/2	TRUE	Q Exactive	No	FALSE	FALSE	TRUE
31819274	RQKGAAERGPR	smORF-chr15:40212954-40213002	CONTRIB_smORFs_Cui_191501		PXD000394	20120322_EXQ1_MiBa_SA_HCC1143_1_A	1764	3	RQKGAAERGPR	mzspec:PXD000394:20120322_EXQ1_MiBa_SA_HCC1143_1_A:scan:1764:RQKGAAERGPR/3	TRUE	Q Exactive	No	FALSE	FALSE	FALSE
31819274	KLRGAWAFR	smORF-chr8:77900546-77912275	CONTRIB_smORFs_Cui_529578 CONTRIB_smORFs_Cui_614530 CONTRIB_GENCODE_c8riboseqorf69,CONTRIB_smORFs_Cui_529579,CONTRIB_smORFs_Cui_529583 CONTRIB_smORFs_Cui_614531 CONTRIB_GENCODE_c8riboseqorf70,CONTRIB_smORFs_Cui_529584,CONTRIB_smORFs_Cui_529585,CONTRIB_smORFs_Cui_529589,CONTRIB_smORFs_Cui_614528 CONTRIB_GENCODE_c8riboseqorf68,CONTRIB_smORFs_Cui_614529		PXD000394	20120321_EXQ1_MiBa_SA_HCC1143_1	14282	3	KLRGAWAFR	mzspec:PXD000394:20120321_EXQ1_MiBa_SA_HCC1143_1:scan:14282:KLRGAWAFR/3	TRUE	Q Exactive	No	FALSE	FALSE	FALSE
31819274	KLRGAWAFR	smORF-chr8:77898519-77912275	CONTRIB_smORFs_Cui_529578 CONTRIB_smORFs_Cui_614530 CONTRIB_GENCODE_c8riboseqorf69,CONTRIB_smORFs_Cui_529579,CONTRIB_smORFs_Cui_529583 CONTRIB_smORFs_Cui_614531 CONTRIB_GENCODE_c8riboseqorf70,CONTRIB_smORFs_Cui_529584,CONTRIB_smORFs_Cui_529585,CONTRIB_smORFs_Cui_529589,CONTRIB_smORFs_Cui_614528 CONTRIB_GENCODE_c8riboseqorf68,CONTRIB_smORFs_Cui_614529		PXD000394	20120321_EXQ1_MiBa_SA_HCC1143_1	14282	3	KLRGAWAFR	mzspec:PXD000394:20120321_EXQ1_MiBa_SA_HCC1143_1:scan:14282:KLRGAWAFR/3	TRUE	Q Exactive	No	FALSE	FALSE	FALSE
31819274	KLRGAWAFR	smORF-chr8:77900546-77912275	CONTRIB_smORFs_Cui_529578 CONTRIB_smORFs_Cui_614530 CONTRIB_GENCODE_c8riboseqorf69,CONTRIB_smORFs_Cui_529579,CONTRIB_smORFs_Cui_529583 CONTRIB_smORFs_Cui_614531 CONTRIB_GENCODE_c8riboseqorf70,CONTRIB_smORFs_Cui_529584,CONTRIB_smORFs_Cui_529585,CONTRIB_smORFs_Cui_529589,CONTRIB_smORFs_Cui_614528 CONTRIB_GENCODE_c8riboseqorf68,CONTRIB_smORFs_Cui_614529		PXD000394	20120322_EXQ1_MiBa_SA_HCC1143_1_A	13994	3	KLRGAWAFR	mzspec:PXD000394:20120322_EXQ1_MiBa_SA_HCC1143_1_A:scan:13994:KLRGAWAFR/3	TRUE	Q Exactive	No	FALSE	FALSE	FALSE
31819274	KLRGAWAFR	smORF-chr8:77898519-77912275	CONTRIB_smORFs_Cui_529578 CONTRIB_smORFs_Cui_614530 CONTRIB_GENCODE_c8riboseqorf69,CONTRIB_smORFs_Cui_529579,CONTRIB_smORFs_Cui_529583 CONTRIB_smORFs_Cui_614531 CONTRIB_GENCODE_c8riboseqorf70,CONTRIB_smORFs_Cui_529584,CONTRIB_smORFs_Cui_529585,CONTRIB_smORFs_Cui_529589,CONTRIB_smORFs_Cui_614528 CONTRIB_GENCODE_c8riboseqorf68,CONTRIB_smORFs_Cui_614529		PXD000394	20120322_EXQ1_MiBa_SA_HCC1143_1_A	13994	3	KLRGAWAFR	mzspec:PXD000394:20120322_EXQ1_MiBa_SA_HCC1143_1_A:scan:13994:KLRGAWAFR/3	TRUE	Q Exactive	No	FALSE	FALSE	FALSE
31819274	SVKSLSEKAGLR	smORF+chr14:57735914-57736006	CONTRIB_smORFs_Cui_166812,CONTRIB_smORFs_Cui_166813,CONTRIB_smORFs_Cui_166815 CONTRIB_GENCODE_c14riboseqorf45,CONTRIB_smORFs_Cui_166816 CONTRIB_smORFs_Cui_588536		PXD000394	20120321_EXQ1_MiBa_SA_HCC1143_1	10903	3	SVKSLSEKAGLR	mzspec:PXD000394:20120321_EXQ1_MiBa_SA_HCC1143_1:scan:10903:SVKSLSEKAGLR/3	TRUE	Q Exactive	No	FALSE	FALSE	FALSE
31819274	SVKSLSEKAGLR	smORF+chr14:57735914-57736006	CONTRIB_smORFs_Cui_166812,CONTRIB_smORFs_Cui_166813,CONTRIB_smORFs_Cui_166815 CONTRIB_GENCODE_c14riboseqorf45,CONTRIB_smORFs_Cui_166816 CONTRIB_smORFs_Cui_588536		PXD000394	20120321_EXQ1_MiBa_SA_HCC1143_2	10703	3	SVKSLSEKAGLR	mzspec:PXD000394:20120321_EXQ1_MiBa_SA_HCC1143_2:scan:10703:SVKSLSEKAGLR/3	TRUE	Q Exactive	No	FALSE	FALSE	FALSE
31819274	SVKSLSEKAGLR	smORF+chr14:57735914-57736006	CONTRIB_smORFs_Cui_166812,CONTRIB_smORFs_Cui_166813,CONTRIB_smORFs_Cui_166815 CONTRIB_GENCODE_c14riboseqorf45,CONTRIB_smORFs_Cui_166816 CONTRIB_smORFs_Cui_588536		PXD000394	20120322_EXQ1_MiBa_SA_HCC1143_1_A	10615	3	SVKSLSEKAGLR	mzspec:PXD000394:20120322_EXQ1_MiBa_SA_HCC1143_1_A:scan:10615:SVKSLSEKAGLR/3	TRUE	Q Exactive	No	FALSE	FALSE	FALSE
31819274	RALSPVLLPR	smORF+chr4:113152979-113153056	CONTRIB_smORFs_Cui_405434,CONTRIB_smORFs_Cui_405437 CONTRIB_GENCODE_c4riboseqorf80,CONTRIB_smORFs_Cui_405438		PXD000394	20120321_EXQ1_MiBa_SA_HCC1143_1	19912	3	RALSPVLLPR	mzspec:PXD000394:20120321_EXQ1_MiBa_SA_HCC1143_1:scan:19912:RALSPVLLPR/3	TRUE	Q Exactive	No	FALSE	FALSE	FALSE
31819274	RALSPVLLPR	smORF+chr4:113152979-113153056	CONTRIB_smORFs_Cui_405434,CONTRIB_smORFs_Cui_405437 CONTRIB_GENCODE_c4riboseqorf80,CONTRIB_smORFs_Cui_405438		PXD000394	20120321_EXQ1_MiBa_SA_HCC1143_2	19602	3	RALSPVLLPR	mzspec:PXD000394:20120321_EXQ1_MiBa_SA_HCC1143_2:scan:19602:RALSPVLLPR/3	TRUE	Q Exactive	No	FALSE	FALSE	FALSE
31819274	RALSPVLLPR	smORF+chr4:113152979-113153056	CONTRIB_smORFs_Cui_405434,CONTRIB_smORFs_Cui_405437 CONTRIB_GENCODE_c4riboseqorf80,CONTRIB_smORFs_Cui_405438		PXD000394	20120322_EXQ1_MiBa_SA_HCC1143_1_A	19542	3	RALSPVLLPR	mzspec:PXD000394:20120322_EXQ1_MiBa_SA_HCC1143_1_A:scan:19542:RALSPVLLPR/3	TRUE	Q Exactive	No	FALSE	FALSE	FALSE
31819274	RSMSPLTKVQK	smORF+chrX:73164189-73164287	CONTRIB_sORFs_LN_X_1_73944354_73944455 CONTRIB_smORFs_Cui_568456 CONTRIB_GENCODE_cXriboseqorf44		PXD000394	20120321_EXQ1_MiBa_SA_HCC1143_1	9107	3	RSMSPLTKVQK	mzspec:PXD000394:20120321_EXQ1_MiBa_SA_HCC1143_1:scan:9107:RSMSPLTKVQK/3	TRUE	Q Exactive	No	FALSE	FALSE	FALSE
31819274	RSMSPLTKVQK	smORF+chrX:73164189-73164287	CONTRIB_sORFs_LN_X_1_73944354_73944455 CONTRIB_smORFs_Cui_568456 CONTRIB_GENCODE_cXriboseqorf44		PXD000394	20120322_EXQ1_MiBa_SA_HCC1143_1_A	8816	3	RSMSPLTKVQK	mzspec:PXD000394:20120322_EXQ1_MiBa_SA_HCC1143_1_A:scan:8816:RSMSPLTKVQK/3	TRUE	Q Exactive	No	FALSE	FALSE	FALSE
31819274	RQQQQQRLR	smORF+chr15:96874262-96874351	CONTRIB_smORFs_Cui_190114,CONTRIB_smORFs_Cui_190115,CONTRIB_smORFs_Cui_190118 CONTRIB_GENCODE_c15riboseqorf95,CONTRIB_smORFs_Cui_190119,CONTRIB_smORFs_Cui_190120,O15265-2	B1AL88,O15265,P54098,Q9Y5J6	PXD000394	20120321_EXQ1_MiBa_SA_HCC1143_2	3769	3	RQQQQQRLR	mzspec:PXD000394:20120321_EXQ1_MiBa_SA_HCC1143_2:scan:3769:RQQQQQRLR/3	TRUE	Q Exactive	No	TRUE	TRUE	FALSE
31819274	RQQQQQRLR	smORF+chr15:96874262-96874351	CONTRIB_smORFs_Cui_190114,CONTRIB_smORFs_Cui_190115,CONTRIB_smORFs_Cui_190118 CONTRIB_GENCODE_c15riboseqorf95,CONTRIB_smORFs_Cui_190119,CONTRIB_smORFs_Cui_190120,O15265-2	B1AL88,O15265,P54098,Q9Y5J6	PXD000394	20120322_EXQ1_MiBa_SA_HCC1143_1_A	3707	3	RQQQQQRLR	mzspec:PXD000394:20120322_EXQ1_MiBa_SA_HCC1143_1_A:scan:3707:RQQQQQRLR/3	TRUE	Q Exactive	No	TRUE	TRUE	FALSE
31819274	KVKKPVVLR	smORF+chr1:36724989-36725081	CONTRIB_smORFs_Cui_22099,CONTRIB_smORFs_Cui_22100,CONTRIB_smORFs_Cui_22102 CONTRIB_GENCODE_c1riboseqorf69,CONTRIB_smORFs_Cui_22103		PXD000394	20120321_EXQ1_MiBa_SA_HCC1143_2	5928	2	KVKKPVVLR	mzspec:PXD000394:20120321_EXQ1_MiBa_SA_HCC1143_2:scan:5928:KVKKPVVLR/2	TRUE	Q Exactive	No	FALSE	FALSE	FALSE
31819274	KVKKPVVLR	smORF+chr1:36724989-36725081	CONTRIB_smORFs_Cui_22099,CONTRIB_smORFs_Cui_22100,CONTRIB_smORFs_Cui_22102 CONTRIB_GENCODE_c1riboseqorf69,CONTRIB_smORFs_Cui_22103		PXD000394	20120321_EXQ1_MiBa_SA_HCC1143_1	6032	3	KVKKPVVLR	mzspec:PXD000394:20120321_EXQ1_MiBa_SA_HCC1143_1:scan:6032:KVKKPVVLR/3	TRUE	Q Exactive	No	FALSE	FALSE	FALSE
31819274	KVKKPVVLR	smORF+chr1:36724989-36725081	CONTRIB_smORFs_Cui_22099,CONTRIB_smORFs_Cui_22100,CONTRIB_smORFs_Cui_22102 CONTRIB_GENCODE_c1riboseqorf69,CONTRIB_smORFs_Cui_22103		PXD000394	20120321_EXQ1_MiBa_SA_HCC1143_2	5917	3	KVKKPVVLR	mzspec:PXD000394:20120321_EXQ1_MiBa_SA_HCC1143_2:scan:5917:KVKKPVVLR/3	TRUE	Q Exactive	No	FALSE	FALSE	FALSE
31819274	KVKKPVVLR	smORF+chr1:36724989-36725081	CONTRIB_smORFs_Cui_22099,CONTRIB_smORFs_Cui_22100,CONTRIB_smORFs_Cui_22102 CONTRIB_GENCODE_c1riboseqorf69,CONTRIB_smORFs_Cui_22103		PXD000394	20120322_EXQ1_MiBa_SA_HCC1143_1_A	5863	3	KVKKPVVLR	mzspec:PXD000394:20120322_EXQ1_MiBa_SA_HCC1143_1_A:scan:5863:KVKKPVVLR/3	TRUE	Q Exactive	No	FALSE	FALSE	TRUE
31819274	KYYEPSELVER	smORF-chr20:10401269-10401398	CONTRIB_smORFs_Cui_345089,CONTRIB_smORFs_Cui_345090 CONTRIB_GENCODE_c20riboseqorf19,CONTRIB_smORFs_Cui_345091,CONTRIB_smORFs_Cui_345092,CONTRIB_smORFs_Cui_345093,CONTRIB_smORFs_Cui_345094,CONTRIB_smORFs_Cui_345095		PXD000394	20120321_EXQ1_MiBa_SA_HCC1143_1	17594	2	KYYEPSELVER	mzspec:PXD000394:20120321_EXQ1_MiBa_SA_HCC1143_1:scan:17594:KYYEPSELVER/2	TRUE	Q Exactive	No	FALSE	FALSE	FALSE
31819274	KYYEPSELVER	smORF-chr20:10401269-10401398	CONTRIB_smORFs_Cui_345089,CONTRIB_smORFs_Cui_345090 CONTRIB_GENCODE_c20riboseqorf19,CONTRIB_smORFs_Cui_345091,CONTRIB_smORFs_Cui_345092,CONTRIB_smORFs_Cui_345093,CONTRIB_smORFs_Cui_345094,CONTRIB_smORFs_Cui_345095		PXD000394	20120321_EXQ1_MiBa_SA_HCC1143_2	17351	2	KYYEPSELVER	mzspec:PXD000394:20120321_EXQ1_MiBa_SA_HCC1143_2:scan:17351:KYYEPSELVER/2	TRUE	Q Exactive	No	FALSE	FALSE	FALSE
31819274	KYYEPSELVER	smORF-chr20:10401269-10401398	CONTRIB_smORFs_Cui_345089,CONTRIB_smORFs_Cui_345090 CONTRIB_GENCODE_c20riboseqorf19,CONTRIB_smORFs_Cui_345091,CONTRIB_smORFs_Cui_345092,CONTRIB_smORFs_Cui_345093,CONTRIB_smORFs_Cui_345094,CONTRIB_smORFs_Cui_345095		PXD000394	20120322_EXQ1_MiBa_SA_HCC1143_1_A	17311	2	KYYEPSELVER	mzspec:PXD000394:20120322_EXQ1_MiBa_SA_HCC1143_1_A:scan:17311:KYYEPSELVER/2	TRUE	Q Exactive	No	FALSE	FALSE	FALSE
31819274	KYYEPSELVER	smORF-chr20:10401269-10401398	CONTRIB_smORFs_Cui_345089,CONTRIB_smORFs_Cui_345090 CONTRIB_GENCODE_c20riboseqorf19,CONTRIB_smORFs_Cui_345091,CONTRIB_smORFs_Cui_345092,CONTRIB_smORFs_Cui_345093,CONTRIB_smORFs_Cui_345094,CONTRIB_smORFs_Cui_345095		PXD000394	20120321_EXQ1_MiBa_SA_HCC1143_1	17582	3	KYYEPSELVER	mzspec:PXD000394:20120321_EXQ1_MiBa_SA_HCC1143_1:scan:17582:KYYEPSELVER/3	TRUE	Q Exactive	No	FALSE	FALSE	FALSE
31819274	KYYEPSELVER	smORF-chr20:10401269-10401398	CONTRIB_smORFs_Cui_345089,CONTRIB_smORFs_Cui_345090 CONTRIB_GENCODE_c20riboseqorf19,CONTRIB_smORFs_Cui_345091,CONTRIB_smORFs_Cui_345092,CONTRIB_smORFs_Cui_345093,CONTRIB_smORFs_Cui_345094,CONTRIB_smORFs_Cui_345095		PXD000394	20120321_EXQ1_MiBa_SA_HCC1143_2	17347	3	KYYEPSELVER	mzspec:PXD000394:20120321_EXQ1_MiBa_SA_HCC1143_2:scan:17347:KYYEPSELVER/3	TRUE	Q Exactive	No	FALSE	FALSE	FALSE
31819274	KYYEPSELVER	smORF-chr20:10401269-10401398	CONTRIB_smORFs_Cui_345089,CONTRIB_smORFs_Cui_345090 CONTRIB_GENCODE_c20riboseqorf19,CONTRIB_smORFs_Cui_345091,CONTRIB_smORFs_Cui_345092,CONTRIB_smORFs_Cui_345093,CONTRIB_smORFs_Cui_345094,CONTRIB_smORFs_Cui_345095		PXD000394	20120322_EXQ1_MiBa_SA_HCC1143_1_A	17304	3	KYYEPSELVER	mzspec:PXD000394:20120322_EXQ1_MiBa_SA_HCC1143_1_A:scan:17304:KYYEPSELVER/3	TRUE	Q Exactive	No	FALSE	FALSE	FALSE
31819274	RTGPPRPPR	smORF-chr22:41940143-41940266	CONTRIB_smORFs_Cui_367521 CONTRIB_GENCODE_c22riboseqorf47		PXD000394	20120321_EXQ1_MiBa_SA_HCC1143_1	5696	3	RTGPPRPPR	mzspec:PXD000394:20120321_EXQ1_MiBa_SA_HCC1143_1:scan:5696:RTGPPRPPR/3	TRUE	Q Exactive	No	FALSE	FALSE	FALSE
31819274	RTGPPRPPR	smORF-chr22:41940143-41940266	CONTRIB_smORFs_Cui_367521 CONTRIB_GENCODE_c22riboseqorf47		PXD000394	20120321_EXQ1_MiBa_SA_HCC1143_2	5684	3	RTGPPRPPR	mzspec:PXD000394:20120321_EXQ1_MiBa_SA_HCC1143_2:scan:5684:RTGPPRPPR/3	TRUE	Q Exactive	No	FALSE	FALSE	FALSE
31819274	RTGPPRPPR	smORF-chr22:41940143-41940266	CONTRIB_smORFs_Cui_367521 CONTRIB_GENCODE_c22riboseqorf47		PXD000394	20120322_EXQ1_MiBa_SA_HCC1143_1_A	5519	3	RTGPPRPPR	mzspec:PXD000394:20120322_EXQ1_MiBa_SA_HCC1143_1_A:scan:5519:RTGPPRPPR/3	TRUE	Q Exactive	No	FALSE	FALSE	FALSE
31819274	RALPAAGPGRLR	smORF-chr1:85930744-85930927	CONTRIB_smORFs_Cui_59713		PXD000394	20120321_EXQ1_MiBa_SA_HCC1143_1	10676	3	RALPAAGPGRLR	mzspec:PXD000394:20120321_EXQ1_MiBa_SA_HCC1143_1:scan:10676:RALPAAGPGRLR/3	TRUE	Q Exactive	No	FALSE	FALSE	FALSE
31819274	KIRELLQDQKR	smORF+chr12:124472673-124496186	CONTRIB_smORFs_Cui_123196,CONTRIB_smORFs_Cui_123199,CONTRIB_smORFs_Cui_123202,CONTRIB_smORFs_Cui_123204,CONTRIB_smORFs_Cui_123207 CONTRIB_smORFs_Cui_585365,CONTRIB_smORFs_Cui_123210,CONTRIB_smORFs_Cui_123211		PXD000394	20120321_EXQ1_MiBa_SA_HCC1143_1	9000	3	KIRELLQDQKR	mzspec:PXD000394:20120321_EXQ1_MiBa_SA_HCC1143_1:scan:9000:KIRELLQDQKR/3	TRUE	Q Exactive	No	FALSE	FALSE	FALSE
31819274	KIRELLQDQKR	smORF+chr12:124472673-124496186	CONTRIB_smORFs_Cui_123196,CONTRIB_smORFs_Cui_123199,CONTRIB_smORFs_Cui_123202,CONTRIB_smORFs_Cui_123204,CONTRIB_smORFs_Cui_123207 CONTRIB_smORFs_Cui_585365,CONTRIB_smORFs_Cui_123210,CONTRIB_smORFs_Cui_123211		PXD000394	20120321_EXQ1_MiBa_SA_HCC1143_2	8842	3	KIRELLQDQKR	mzspec:PXD000394:20120321_EXQ1_MiBa_SA_HCC1143_2:scan:8842:KIRELLQDQKR/3	TRUE	Q Exactive	No	FALSE	FALSE	FALSE
31819274	KIRELLQDQKR	smORF+chr12:124472673-124496186	CONTRIB_smORFs_Cui_123196,CONTRIB_smORFs_Cui_123199,CONTRIB_smORFs_Cui_123202,CONTRIB_smORFs_Cui_123204,CONTRIB_smORFs_Cui_123207 CONTRIB_smORFs_Cui_585365,CONTRIB_smORFs_Cui_123210,CONTRIB_smORFs_Cui_123211		PXD000394	20120322_EXQ1_MiBa_SA_HCC1143_1_A	8874	3	KIRELLQDQKR	mzspec:PXD000394:20120322_EXQ1_MiBa_SA_HCC1143_1_A:scan:8874:KIRELLQDQKR/3	TRUE	Q Exactive	No	FALSE	FALSE	FALSE
31819274	ATAAKREPR	smORF+chr15:52311448-52338038	CONTRIB_smORFs_Cui_184490,CONTRIB_smORFs_Cui_184491 CONTRIB_smORFs_Cui_589943 CONTRIB_GENCODE_c15riboseqorf39,CONTRIB_smORFs_Cui_184492		PXD000394	20120321_EXQ1_MiBa_SA_HCC1143_1	1902	2	ATAAKREPR	mzspec:PXD000394:20120321_EXQ1_MiBa_SA_HCC1143_1:scan:1902:ATAAKREPR/2	TRUE	Q Exactive	No	FALSE	FALSE	FALSE
31819274	ATAAKREPR	smORF+chr15:52311448-52338093	CONTRIB_smORFs_Cui_184490,CONTRIB_smORFs_Cui_184491 CONTRIB_smORFs_Cui_589943 CONTRIB_GENCODE_c15riboseqorf39,CONTRIB_smORFs_Cui_184492		PXD000394	20120321_EXQ1_MiBa_SA_HCC1143_1	1902	2	ATAAKREPR	mzspec:PXD000394:20120321_EXQ1_MiBa_SA_HCC1143_1:scan:1902:ATAAKREPR/2	TRUE	Q Exactive	No	FALSE	FALSE	FALSE
31819274	ATAAKREPR	smORF+chr15:52311448-52338038	CONTRIB_smORFs_Cui_184490,CONTRIB_smORFs_Cui_184491 CONTRIB_smORFs_Cui_589943 CONTRIB_GENCODE_c15riboseqorf39,CONTRIB_smORFs_Cui_184492		PXD000394	20120321_EXQ1_MiBa_SA_HCC1143_2	1924	2	ATAAKREPR	mzspec:PXD000394:20120321_EXQ1_MiBa_SA_HCC1143_2:scan:1924:ATAAKREPR/2	TRUE	Q Exactive	No	FALSE	FALSE	FALSE
31819274	ATAAKREPR	smORF+chr15:52311448-52338093	CONTRIB_smORFs_Cui_184490,CONTRIB_smORFs_Cui_184491 CONTRIB_smORFs_Cui_589943 CONTRIB_GENCODE_c15riboseqorf39,CONTRIB_smORFs_Cui_184492		PXD000394	20120321_EXQ1_MiBa_SA_HCC1143_2	1924	2	ATAAKREPR	mzspec:PXD000394:20120321_EXQ1_MiBa_SA_HCC1143_2:scan:1924:ATAAKREPR/2	TRUE	Q Exactive	No	FALSE	FALSE	FALSE
31819274	ATAAKREPR	smORF+chr15:52311448-52338038	CONTRIB_smORFs_Cui_184490,CONTRIB_smORFs_Cui_184491 CONTRIB_smORFs_Cui_589943 CONTRIB_GENCODE_c15riboseqorf39,CONTRIB_smORFs_Cui_184492		PXD000394	20120322_EXQ1_MiBa_SA_HCC1143_1_A	1806	2	ATAAKREPR	mzspec:PXD000394:20120322_EXQ1_MiBa_SA_HCC1143_1_A:scan:1806:ATAAKREPR/2	TRUE	Q Exactive	No	FALSE	FALSE	FALSE
31819274	ATAAKREPR	smORF+chr15:52311448-52338093	CONTRIB_smORFs_Cui_184490,CONTRIB_smORFs_Cui_184491 CONTRIB_smORFs_Cui_589943 CONTRIB_GENCODE_c15riboseqorf39,CONTRIB_smORFs_Cui_184492		PXD000394	20120322_EXQ1_MiBa_SA_HCC1143_1_A	1806	2	ATAAKREPR	mzspec:PXD000394:20120322_EXQ1_MiBa_SA_HCC1143_1_A:scan:1806:ATAAKREPR/2	TRUE	Q Exactive	No	FALSE	FALSE	FALSE
31819274	RSLSHGVFSAR	smORF-chr2:74669277-74669454	CONTRIB_smORFs_Cui_333204 CONTRIB_GENCODE_c2norep93		PXD000394	20120322_EXQ1_MiBa_SA_HCC1143_1_A	9728	3	RSLSHGVFSAR	mzspec:PXD000394:20120322_EXQ1_MiBa_SA_HCC1143_1_A:scan:9728:RSLSHGVFSAR/3	TRUE	Q Exactive	No	FALSE	FALSE	FALSE
31819274	RVISVVSHAPR	smORF-chr17:27894813-27895020	CONTRIB_sORFs_IN_17_-1_29567793_29567933,CONTRIB_smORFs_Cui_241230		PXD000394	20120321_EXQ1_MiBa_SA_HCC1143_1	10214	3	RVISVVSHAPR	mzspec:PXD000394:20120321_EXQ1_MiBa_SA_HCC1143_1:scan:10214:RVISVVSHAPR/3	TRUE	Q Exactive	No	FALSE	FALSE	FALSE
31819274	RVISVVSHAPR	smORF-chr17:27894813-27895020	CONTRIB_sORFs_IN_17_-1_29567793_29567933,CONTRIB_smORFs_Cui_241230		PXD000394	20120321_EXQ1_MiBa_SA_HCC1143_2	10034	3	RVISVVSHAPR	mzspec:PXD000394:20120321_EXQ1_MiBa_SA_HCC1143_2:scan:10034:RVISVVSHAPR/3	TRUE	Q Exactive	No	FALSE	FALSE	TRUE
31819274	RTRTLSSAELR	smORF-chr18:37115488-37380125	CONTRIB_smORFs_Cui_262508 CONTRIB_GENCODE_c18riboseqorf39,CONTRIB_smORFs_Cui_262522		PXD000394	20120321_EXQ1_MiBa_SA_HCC1143_1	8481	2	RTRTLSSAELR	mzspec:PXD000394:20120321_EXQ1_MiBa_SA_HCC1143_1:scan:8481:RTRTLSSAELR/2	TRUE	Q Exactive	No	FALSE	FALSE	FALSE
31819274	RTRTLSSAELR	smORF-chr18:37331291-37380125	CONTRIB_smORFs_Cui_262508 CONTRIB_GENCODE_c18riboseqorf39,CONTRIB_smORFs_Cui_262522		PXD000394	20120321_EXQ1_MiBa_SA_HCC1143_1	8481	2	RTRTLSSAELR	mzspec:PXD000394:20120321_EXQ1_MiBa_SA_HCC1143_1:scan:8481:RTRTLSSAELR/2	TRUE	Q Exactive	No	FALSE	FALSE	FALSE
31819274	RTRTLSSAELR	smORF-chr18:37115488-37380125	CONTRIB_smORFs_Cui_262508 CONTRIB_GENCODE_c18riboseqorf39,CONTRIB_smORFs_Cui_262522		PXD000394	20120321_EXQ1_MiBa_SA_HCC1143_2	8303	2	RTRTLSSAELR	mzspec:PXD000394:20120321_EXQ1_MiBa_SA_HCC1143_2:scan:8303:RTRTLSSAELR/2	TRUE	Q Exactive	No	FALSE	FALSE	FALSE
31819274	RTRTLSSAELR	smORF-chr18:37331291-37380125	CONTRIB_smORFs_Cui_262508 CONTRIB_GENCODE_c18riboseqorf39,CONTRIB_smORFs_Cui_262522		PXD000394	20120321_EXQ1_MiBa_SA_HCC1143_2	8303	2	RTRTLSSAELR	mzspec:PXD000394:20120321_EXQ1_MiBa_SA_HCC1143_2:scan:8303:RTRTLSSAELR/2	TRUE	Q Exactive	No	FALSE	FALSE	FALSE
31819274	RTRTLSSAELR	smORF-chr18:37115488-37380125	CONTRIB_smORFs_Cui_262508 CONTRIB_GENCODE_c18riboseqorf39,CONTRIB_smORFs_Cui_262522		PXD000394	20120322_EXQ1_MiBa_SA_HCC1143_1_A	8227	2	RTRTLSSAELR	mzspec:PXD000394:20120322_EXQ1_MiBa_SA_HCC1143_1_A:scan:8227:RTRTLSSAELR/2	TRUE	Q Exactive	No	FALSE	FALSE	FALSE
31819274	RTRTLSSAELR	smORF-chr18:37331291-37380125	CONTRIB_smORFs_Cui_262508 CONTRIB_GENCODE_c18riboseqorf39,CONTRIB_smORFs_Cui_262522		PXD000394	20120322_EXQ1_MiBa_SA_HCC1143_1_A	8227	2	RTRTLSSAELR	mzspec:PXD000394:20120322_EXQ1_MiBa_SA_HCC1143_1_A:scan:8227:RTRTLSSAELR/2	TRUE	Q Exactive	No	FALSE	FALSE	FALSE
31819274	RTRTLSSAELR	smORF-chr18:37115488-37380125	CONTRIB_smORFs_Cui_262508 CONTRIB_GENCODE_c18riboseqorf39,CONTRIB_smORFs_Cui_262522		PXD000394	20120321_EXQ1_MiBa_SA_HCC1143_1	8464	3	RTRTLSSAELR	mzspec:PXD000394:20120321_EXQ1_MiBa_SA_HCC1143_1:scan:8464:RTRTLSSAELR/3	TRUE	Q Exactive	No	FALSE	FALSE	FALSE
31819274	RTRTLSSAELR	smORF-chr18:37331291-37380125	CONTRIB_smORFs_Cui_262508 CONTRIB_GENCODE_c18riboseqorf39,CONTRIB_smORFs_Cui_262522		PXD000394	20120321_EXQ1_MiBa_SA_HCC1143_1	8464	3	RTRTLSSAELR	mzspec:PXD000394:20120321_EXQ1_MiBa_SA_HCC1143_1:scan:8464:RTRTLSSAELR/3	TRUE	Q Exactive	No	FALSE	FALSE	FALSE
31819274	RTRTLSSAELR	smORF-chr18:37115488-37380125	CONTRIB_smORFs_Cui_262508 CONTRIB_GENCODE_c18riboseqorf39,CONTRIB_smORFs_Cui_262522		PXD000394	20120321_EXQ1_MiBa_SA_HCC1143_2	8293	3	RTRTLSSAELR	mzspec:PXD000394:20120321_EXQ1_MiBa_SA_HCC1143_2:scan:8293:RTRTLSSAELR/3	TRUE	Q Exactive	No	FALSE	FALSE	FALSE
31819274	RTRTLSSAELR	smORF-chr18:37331291-37380125	CONTRIB_smORFs_Cui_262508 CONTRIB_GENCODE_c18riboseqorf39,CONTRIB_smORFs_Cui_262522		PXD000394	20120321_EXQ1_MiBa_SA_HCC1143_2	8293	3	RTRTLSSAELR	mzspec:PXD000394:20120321_EXQ1_MiBa_SA_HCC1143_2:scan:8293:RTRTLSSAELR/3	TRUE	Q Exactive	No	FALSE	FALSE	FALSE
31819274	RTRTLSSAELR	smORF-chr18:37115488-37380125	CONTRIB_smORFs_Cui_262508 CONTRIB_GENCODE_c18riboseqorf39,CONTRIB_smORFs_Cui_262522		PXD000394	20120322_EXQ1_MiBa_SA_HCC1143_1_A	8216	3	RTRTLSSAELR	mzspec:PXD000394:20120322_EXQ1_MiBa_SA_HCC1143_1_A:scan:8216:RTRTLSSAELR/3	TRUE	Q Exactive	No	FALSE	FALSE	TRUE
31819274	RTRTLSSAELR	smORF-chr18:37331291-37380125	CONTRIB_smORFs_Cui_262508 CONTRIB_GENCODE_c18riboseqorf39,CONTRIB_smORFs_Cui_262522		PXD000394	20120322_EXQ1_MiBa_SA_HCC1143_1_A	8216	3	RTRTLSSAELR	mzspec:PXD000394:20120322_EXQ1_MiBa_SA_HCC1143_1_A:scan:8216:RTRTLSSAELR/3	TRUE	Q Exactive	No	FALSE	FALSE	TRUE
31819274	RTLRIAASR	smORF-chr7:50515911-50516925	CONTRIB_smORFs_Cui_507939,CONTRIB_smORFs_Cui_507940,CONTRIB_smORFs_Cui_507941,CONTRIB_smORFs_Cui_507942,CONTRIB_smORFs_Cui_507943 CONTRIB_smORFs_Cui_612795,CONTRIB_smORFs_Cui_507944 CONTRIB_smORFs_Cui_612796 CONTRIB_GENCODE_c7riboseqorf52	P01817,Q8IXI1,Q8TAT5	PXD000394	20120321_EXQ1_MiBa_SA_HCC1143_1	7438	3	RTLRIAASR	mzspec:PXD000394:20120321_EXQ1_MiBa_SA_HCC1143_1:scan:7438:RTLRIAASR/3	TRUE	Q Exactive	No	TRUE	TRUE	FALSE
31819274	RTLRIAASR	smORF-chr7:50515911-50516925	CONTRIB_smORFs_Cui_507939,CONTRIB_smORFs_Cui_507940,CONTRIB_smORFs_Cui_507941,CONTRIB_smORFs_Cui_507942,CONTRIB_smORFs_Cui_507943 CONTRIB_smORFs_Cui_612795,CONTRIB_smORFs_Cui_507944 CONTRIB_smORFs_Cui_612796 CONTRIB_GENCODE_c7riboseqorf52	P01817,Q8IXI1,Q8TAT5	PXD000394	20120321_EXQ1_MiBa_SA_HCC1143_2	7281	3	RTLRIAASR	mzspec:PXD000394:20120321_EXQ1_MiBa_SA_HCC1143_2:scan:7281:RTLRIAASR/3	TRUE	Q Exactive	No	TRUE	TRUE	FALSE
31819274	RVVFRVAAR	smORF+chrX:13707247-13721966	CONTRIB_smORFs_Cui_564449,CONTRIB_smORFs_Cui_564450 CONTRIB_smORFs_Cui_616503 CONTRIB_GENCODE_cXriboseqorf8,CONTRIB_smORFs_Cui_564451,CONTRIB_smORFs_Cui_564452,CONTRIB_smORFs_Cui_564457,CONTRIB_smORFs_Cui_564458,CONTRIB_smORFs_Cui_564461,CONTRIB_smORFs_Cui_564462,CONTRIB_smORFs_Cui_564463,CONTRIB_smORFs_Cui_564466		PXD000394	20120322_EXQ1_MiBa_SA_HCC1143_1_A	10805	3	RVVFRVAAR	mzspec:PXD000394:20120322_EXQ1_MiBa_SA_HCC1143_1_A:scan:10805:RVVFRVAAR/3	TRUE	Q Exactive	No	FALSE	FALSE	FALSE
31819274	ALQELLTNR	smORF-chr12:112279188-112279392	CONTRIB_sORFs_LN_12_-1_111841382_111841645,CONTRIB_smORFs_Cui_136716,CONTRIB_smORFs_Cui_136717 CONTRIB_GENCODE_c12riboseqorf132,CONTRIB_smORFs_Cui_136718		PXD000394	20120322_EXQ1_MiBa_SA_HCC1143_1_A	20337	2	ALQELLTNR	mzspec:PXD000394:20120322_EXQ1_MiBa_SA_HCC1143_1_A:scan:20337:ALQELLTNR/2	TRUE	Q Exactive	No	FALSE	FALSE	FALSE
31819274	RTLGPRGAGR	smORF-chr1:65352016-65432250	CONTRIB_smORFs_Cui_58061		PXD000394	20120321_EXQ1_MiBa_SA_HCC1143_1	5043	3	RTLGPRGAGR	mzspec:PXD000394:20120321_EXQ1_MiBa_SA_HCC1143_1:scan:5043:RTLGPRGAGR/3	TRUE	Q Exactive	No	FALSE	FALSE	FALSE
31819274	KKKRKEGRK	smORF+chrX:24151636-24151905	CONTRIB_sORFs_IN_X_1_24133636_24133791 CONTRIB_smORFs_Cui_565613,CONTRIB_smORFs_Cui_565612,CONTRIB_smORFs_Cui_565614	Q9H3C7	PXD000394	20120321_EXQ1_MiBa_SA_HCC1143_1	4754	3	KKKRKEGRK	mzspec:PXD000394:20120321_EXQ1_MiBa_SA_HCC1143_1:scan:4754:KKKRKEGRK/3	TRUE	Q Exactive	No	TRUE	TRUE	FALSE
31819274	RVQSPVLQR	smORF+chr5:68665745-68666026	CONTRIB_smORFs_Cui_439244 CONTRIB_GENCODE_c5riboseqorf39,CONTRIB_smORFs_Cui_439247,CONTRIB_smORFs_Cui_439250		PXD000394	20120321_EXQ1_MiBa_SA_HCC1143_2	9937	3	RVQSPVLQR	mzspec:PXD000394:20120321_EXQ1_MiBa_SA_HCC1143_2:scan:9937:RVQSPVLQR/3	TRUE	Q Exactive	No	FALSE	FALSE	FALSE
31819274	KLKDLAFLK	smORF+chr5:139944429-139946344	CONTRIB_smORFs_Cui_430247,CONTRIB_smORFs_Cui_430248,NP_001380963.1 ENSP00000485218.1 CONTRIB_smORFs_Cui_430245,O95630-2	L0R6Q1,O95630	PXD000394	20120321_EXQ1_MiBa_SA_HCC1143_1	18505	3	KLKDLAFLK	mzspec:PXD000394:20120321_EXQ1_MiBa_SA_HCC1143_1:scan:18505:KLKDLAFLK/3	TRUE	Q Exactive	No	TRUE	TRUE	FALSE
31819274	KLKDLAFLK	smORF+chr5:139944429-139946344	CONTRIB_smORFs_Cui_430247,CONTRIB_smORFs_Cui_430248,NP_001380963.1 ENSP00000485218.1 CONTRIB_smORFs_Cui_430245,O95630-2	L0R6Q1,O95630	PXD000394	20120322_EXQ1_MiBa_SA_HCC1143_1_A	18293	3	KLKDLAFLK	mzspec:PXD000394:20120322_EXQ1_MiBa_SA_HCC1143_1_A:scan:18293:KLKDLAFLK/3	TRUE	Q Exactive	No	TRUE	TRUE	FALSE
31819274	DPGLGVLRKTAL	smORF+chr19:59086842-59086880	CONTRIB_smORFs_Cui_279376		PXD000394	20121117_EXQ2_MiBa_SA_mHLA_Fib_2	26323	2	DPGLGVLRKTAL	mzspec:PXD000394:20121117_EXQ2_MiBa_SA_mHLA_Fib_2:scan:26323:DPGLGVLRKTAL/2	TRUE	Q Exactive	No	FALSE	FALSE	FALSE
31819274	DPGLGVLRKTAL	smORF+chr19:59086842-59086880	CONTRIB_smORFs_Cui_279376		PXD000394	20130504_EXQ3_MiBa_SA_Fib-1	28753	2	DPGLGVLRKTAL	mzspec:PXD000394:20130504_EXQ3_MiBa_SA_Fib-1:scan:28753:DPGLGVLRKTAL/2	TRUE	Q Exactive	No	FALSE	FALSE	FALSE
31819274	DPGLGVLRKTAL	smORF+chr19:59086842-59086880	CONTRIB_smORFs_Cui_279376		PXD000394	20130504_EXQ3_MiBa_SA_Fib-2	29297	2	DPGLGVLRKTAL	mzspec:PXD000394:20130504_EXQ3_MiBa_SA_Fib-2:scan:29297:DPGLGVLRKTAL/2	TRUE	Q Exactive	No	FALSE	FALSE	FALSE
31819274	ATGPPLTK	smORF+chr1:179923960-179923986	CONTRIB_smORFs_Cui_11112		PXD000394	20130504_EXQ3_MiBa_SA_Fib-2	11114	2	ATGPPLTK	mzspec:PXD000394:20130504_EXQ3_MiBa_SA_Fib-2:scan:11114:ATGPPLTK/2	TRUE	Q Exactive	No	FALSE	FALSE	FALSE
31819274	KMAPSAMALLR	smORF+chr7:150930319-150930372	CONTRIB_smORFs_Cui_492641,CONTRIB_smORFs_Cui_492647 CONTRIB_GENCODE_c7riboseqorf143		PXD000394	20130504_EXQ3_MiBa_SA_Fib-2	26208	3	KMAPSAMALLR	mzspec:PXD000394:20130504_EXQ3_MiBa_SA_Fib-2:scan:26208:KMAPSAMALLR/3	TRUE	Q Exactive	No	FALSE	FALSE	TRUE
31819274	VANDRLFSL	smORF+chr12:7053045-7053095	CONTRIB_smORFs_Cui_132720 CONTRIB_smORFs_Cui_150796 CONTRIB_GENCODE_c12riboseqorf12,CONTRIB_smORFs_Cui_150795,CONTRIB_smORFs_Cui_150797		PXD000394	20130504_EXQ3_MiBa_SA_Fib-1	31900	2	VANDRLFSL	mzspec:PXD000394:20130504_EXQ3_MiBa_SA_Fib-1:scan:31900:VANDRLFSL/2	TRUE	Q Exactive	No	FALSE	FALSE	FALSE
31819274	VVISRAISVK	smORF-chr11:76155338-76155395	CONTRIB_sORFs_LN_11_-1_76444292_76444357,CONTRIB_smORFs_Cui_115828 CONTRIB_GENCODE_c11riboseqorf111,CONTRIB_smORFs_Cui_115829		PXD000394	20121117_EXQ2_MiBa_SA_mHLA_Fib_1	16874	2	VVISRAISVK	mzspec:PXD000394:20121117_EXQ2_MiBa_SA_mHLA_Fib_1:scan:16874:VVISRAISVK/2	TRUE	Q Exactive	No	FALSE	FALSE	FALSE
31819274	VVISRAISVK	smORF-chr11:76155338-76155395	CONTRIB_sORFs_LN_11_-1_76444292_76444357,CONTRIB_smORFs_Cui_115828 CONTRIB_GENCODE_c11riboseqorf111,CONTRIB_smORFs_Cui_115829		PXD000394	20130504_EXQ3_MiBa_SA_Fib-1	18902	2	VVISRAISVK	mzspec:PXD000394:20130504_EXQ3_MiBa_SA_Fib-1:scan:18902:VVISRAISVK/2	TRUE	Q Exactive	No	FALSE	FALSE	FALSE
31819274	VVISRAISVK	smORF-chr11:76155338-76155395	CONTRIB_sORFs_LN_11_-1_76444292_76444357,CONTRIB_smORFs_Cui_115828 CONTRIB_GENCODE_c11riboseqorf111,CONTRIB_smORFs_Cui_115829		PXD000394	20130504_EXQ3_MiBa_SA_Fib-2	19220	2	VVISRAISVK	mzspec:PXD000394:20130504_EXQ3_MiBa_SA_Fib-2:scan:19220:VVISRAISVK/2	TRUE	Q Exactive	No	FALSE	FALSE	FALSE
31819274	TFFDPVKEEDL	smORF+chr2:203241592-203241654	CONTRIB_smORFs_Cui_303424,CONTRIB_smORFs_Cui_303425,CONTRIB_smORFs_Cui_303427,CONTRIB_smORFs_Cui_303429,CONTRIB_smORFs_Cui_303430,CONTRIB_smORFs_Cui_303431,CONTRIB_smORFs_Cui_303432 CONTRIB_GENCODE_c2riboseqorf155		PXD000394	20121117_EXQ2_MiBa_SA_mHLA_Fib_1	31506	2	TFFDPVKEEDL	mzspec:PXD000394:20121117_EXQ2_MiBa_SA_mHLA_Fib_1:scan:31506:TFFDPVKEEDL/2	TRUE	Q Exactive	No	FALSE	FALSE	TRUE
31819274	TFFDPVKEEDL	smORF+chr2:203241592-203241654	CONTRIB_smORFs_Cui_303424,CONTRIB_smORFs_Cui_303425,CONTRIB_smORFs_Cui_303427,CONTRIB_smORFs_Cui_303429,CONTRIB_smORFs_Cui_303430,CONTRIB_smORFs_Cui_303431,CONTRIB_smORFs_Cui_303432 CONTRIB_GENCODE_c2riboseqorf155		PXD000394	20121117_EXQ2_MiBa_SA_mHLA_Fib_2	31707	2	TFFDPVKEEDL	mzspec:PXD000394:20121117_EXQ2_MiBa_SA_mHLA_Fib_2:scan:31707:TFFDPVKEEDL/2	TRUE	Q Exactive	No	FALSE	FALSE	TRUE
31819274	TFFDPVKEEDL	smORF+chr2:203241592-203241654	CONTRIB_smORFs_Cui_303424,CONTRIB_smORFs_Cui_303425,CONTRIB_smORFs_Cui_303427,CONTRIB_smORFs_Cui_303429,CONTRIB_smORFs_Cui_303430,CONTRIB_smORFs_Cui_303431,CONTRIB_smORFs_Cui_303432 CONTRIB_GENCODE_c2riboseqorf155		PXD000394	20130504_EXQ3_MiBa_SA_Fib-1	34311	2	TFFDPVKEEDL	mzspec:PXD000394:20130504_EXQ3_MiBa_SA_Fib-1:scan:34311:TFFDPVKEEDL/2	TRUE	Q Exactive	No	FALSE	FALSE	FALSE
31819274	TFFDPVKEEDL	smORF+chr2:203241592-203241654	CONTRIB_smORFs_Cui_303424,CONTRIB_smORFs_Cui_303425,CONTRIB_smORFs_Cui_303427,CONTRIB_smORFs_Cui_303429,CONTRIB_smORFs_Cui_303430,CONTRIB_smORFs_Cui_303431,CONTRIB_smORFs_Cui_303432 CONTRIB_GENCODE_c2riboseqorf155		PXD000394	20130504_EXQ3_MiBa_SA_Fib-2	35041	2	TFFDPVKEEDL	mzspec:PXD000394:20130504_EXQ3_MiBa_SA_Fib-2:scan:35041:TFFDPVKEEDL/2	TRUE	Q Exactive	No	FALSE	FALSE	FALSE
31819274	RFYNPPGTPK	smORF-chr5:179498929-179498989	CONTRIB_smORFs_Cui_450472 CONTRIB_GENCODE_c5riboseqorf134		PXD000394	20121117_EXQ2_MiBa_SA_mHLA_Fib_1	14142	2	RFYNPPGTPK	mzspec:PXD000394:20121117_EXQ2_MiBa_SA_mHLA_Fib_1:scan:14142:RFYNPPGTPK/2	TRUE	Q Exactive	No	FALSE	FALSE	FALSE
31819274	NHKDIGTLY	smORF+chr1:566472-566525	A0A023I8C2,A0A023I8E0,A0A023I9A1,A0A023Q2F1,A0A023Q2M3,A0A023Q3I2,A0A023Q3L7,A0A023Q488,A0A023Q4H9,A0A023Q4U0,A0A023Q552,A0A023Q5F4,A0A023Q7P2,A0A023Q8B2,A0A023QBJ9,A0A023QGP7,A0A023QQ48,A0A023QR89,A0A023QT24,A0A023QT79,A0A023QUI5,A0A023QUR1,A0A023QYP8,A0A023QZ55,A0A023R5A9,A0A023R6I9,A0A023RCN6,A0A059QBJ1,A0A059QC17,A0A059QC55,A0A059QDC6,A0A059QDH5,A0A059QDN3,A0A059QDY7,A0A059QEC3,A0A059QED7,A0A059QEE2,A0A059QEL3,A0A059QEM6,A0A059QEX3,A0A059QF37,A0A059QF83,A0A059QFN5,A0A059QG34,A0A059QG65,A0A059QGK2,A0A059QH25,A0A059QHB6,A0A059QHQ8,A0A059QI24,A0A059QIB6,A0A059QIH8,A0A059QIL9,A0A059QIM3,A0A059QJ22,A0A059QJ43,A0A059QJB6,A0A059QJB7,A0A059QJC8,A0A059QJQ9,A0A059QJR7,A0A059QJU3,A0A059QK12,A0A059QK68,A0A059QKK3,A0A059QL41,A0A059QLE2,A0A059QLJ3,A0A059QLZ6,A0A059QM38,A0A059QMS2,A0A059QMT2,A0A059QMX2,A0A059QN10,A0A059QN28,A0A059QN30,A0A059QNK0,A0A059QPB2,A0A059QPG7,A0A059QPI2,A0A059QPM1,A0A059QPP8,A0A059QPS5,A0A059QPV3,A0A059QPW0,A0A059QQ12,A0A059QQ46,A0A059QQA1,A0A059QQF0,A0A059QQY6,A0A059QRD6,A0A059QRI7,A0A059QSE2,A0A059QSI9,A0A059QSJ5,A0A059QSP8,A0A059QUZ1,A0A059QVB1,A0A059QVD2,A0A059QVS9,A0A059QW06,A0A059QX78,A0A059QXM3,A0A059QXN6,A0A059QZA3,A0A059R1N5,A0A059R2S3,A0A059R5S6,A0A059R8S4,A0A059R9B8,A0A059R9I3,A0A059RDW3,A0A059RGQ1,A0A059RH56,A0A059RH82,A0A059RHF6,A0A059RHT3,A0A059RHU3,A0A059RI06,A0A059RI82,A0A059RIG5,A0A059RIH3,A0A059RIM1,A0A059RJA5,A0A059RJY6,A0A059RK54,A0A059RKC0,A0A059RKL5,A0A059RKN3,A0A059RKY1,A0A059RLF9,A0A059RM10,A0A059RM34,A0A059RMK4,A0A059RND8,A0A059RNK4,A0A059RNR8,A0A059RNW4,A0A059RP23,A0A059RP35,A0A059RP47,A0A059RP89,A0A059RPG4,A0A059RPT5,A0A059RPW0,A0A059RQ22,A0A059RQ39,A0A059RQC1,A0A059RQV0,A0A059RR08,A0A059RR31,A0A059RRB4,A0A059RRM2,A0A059RRN1,A0A059RRT1,A0A059RS25,A0A059RS27,A0A059RS64,A0A059RSE9,A0A059RSF2,A0A059RSH1,A0A059RSL0,A0A059RSU5,A0A059RSV5,A0A059RSZ2,A0A059RT29,A0A059RT48,A0A059RTB8,A0A059RTC9,A0A059RTJ2,A0A059RTQ1,A0A059RTR0,A0A059RU17,A0A059RU47,A0A059RUA5,A0A059RUL2,A0A059RUN9,A0A059RUQ7,A0A059RUX1,A0A059RV27,A0A059RVA7,A0A059RVV8,A0A059RW06,A0A059RWU6,A0A059RWV5,A0A059RXE8,A0A059RXH5,A0A059RXU6,A0A059RZ56,A0A059RZR9,A0A059S7V7,A0A059S7W0,A0A059S9Y2,A0A059SAV2,A0A059SEP4,A0A068BLH5,A0A068BMI9,A0A068BQ73,A0A068BX39,A0A068C1W5,A0A068C201,A0A068C3I7,A0A075X6I9,A0A075X6S7,A0A075X739,A0A075X8H6,A0A075XDJ9,A0A088FSE5,A0A096VWL6,A0A096WB29,A0A096WB77,A0A096WFT6,A0A096WJI6,A0A096WLG7,A0A096WPC6,A0A096WXE1,A0A096X0J8,A0A096X2Q6,A0A097PVI9,A0A097PZ33,A0A097Q5Q6,A0A097QGB7,A0A0A7HLS2,A0A0B6CEA2,A0A0D4WP08,A0A0E3D777,A0A0E3DIC0,A0A0E3DJN0,A0A0E3JKK4,A0A0E3M100,A0A0G2UIR5,A0A0K1HQ03,A0A0K1MZC4,A0A0N6W1U5,A0A0N6YPU8,A0A0S3CSX4,A0A0X8DA44,A0A0X8DBD5,A0A0X8DEK3,A0A0X9RUR2,A0A0X9TTD1,A0A0X9U3N0,A0A0X9WGC5,A0A109PQK6,A0A109PUH2,A0A120HFH0,A0A140DHN6,A0A141ZRF4,A0A143FYL9,A0A167L934,A0A191ZB55,A0A1B0VZ80,A0A1B0W1C0,A0A1B0W1F3,A0A1B0W2J4,A0A1B0W381,A0A1B0W642,A0A1B1PEL1,A0A1B1PES1,A0A1B2ALK6,A0A1I9S094,A0A1J0QF44,A0A1J0QWW6,A0A1L1Y049,A0A1L1ZA99,A0A1L1ZBL2,A0A1L1ZH40,A0A1L1ZH85,A0A1L5YTI5,A0A1S5VHG6,A0A1S6LZ02,A0A1S6MDW5,A0A1S6MR38,A0A1S6MRR5,A0A1S6MSZ7,A0A1S6N880,A0A1S6NEP9,A0A1S6NEW5,A0A1S6NFK8,A0A1S6NQM8,A0A1S6NS83,A0A1S6NUF8,A0A1S6PBY2,A0A1U9GZA8,A0A1U9Y5W5 C8Y5L7,A0A1V0MDU2,A0A1W6EQF1,A0A1W6ES15,A0A1X7RBG2 A6YTK8 B2XHY2 B8RFT7 I6TIT6 U5YWV7 YP_003024028.1 ENSP00000354499.2,A0A1X9MJ40,A0A218N8W8,A0A342LFW4,A0A342Y3K5,A0A342Y424,A0A342Y5A3,A0A342YA82,A0A342YCK1,A0A342YCW8,A0A342YF74,A0A342YNQ1,A0A343DVX3,A0A343E806,A0A343E8I8,A0A343E9F0,A0A343F8Y7,A0A343FUJ7,A0A343FXU2,A0A343G0J1,A0A343G0P3,A0A343G2F4,A0A343G2Q8,A0A343G2Z9,A0A343G377,A0A343G667,A0A343G755,A0A343GAC3,A0A343GAR6,A0A343GB20,A0A343GB59,A0A343GC47,A0A343GDV8,A0A343GE10,A0A343GF89,A0A343GFF4,A0A343GFQ8,A0A343GG77,A0A343GGA3,A0A343GHD0,A0A343GJ28,A0A343GKF9,A0A343GQC5,A0A343GQG4,A0A343GQJ0,A0A343GQY3,A0A343GR09,A0A343GR22,A0A343GRA0,A0A343GRJ1,A0A343GRT2,A0A343GRV8,A0A343GSU6,A0A343GTF4,A0A343GTG7,A0A343GTU7,A0A343GW02,A0A343H0D6,A0A343H0Q3,A0A343H1D7,A0A343H1Z5,A0A343H5F4,A0A343H5I0,A0A343H5T4,A0A343H6C9,A0A343H6M0,A0A343H8N5,A0A343H8S4,A0A343H8W3,A0A343HA68,A0A343HIK6,A0A343HJB6,A0A343HNH2,A0A343HXG3,A0A343I5H1,A0A343I6Z1,A0A343IAK2,A0A343ICY4,A0A343IIM3,A0A343JIV5,A0A343JIY1,A0A343JJ33,A0A343JJ72,A0A343JJ98,A0A343JJB1,A0A343JJD7,A0A343JJM9,A0A343JK09,A0A343JKF2,A0A343JM22,A0A343JMJ5,A0A343JRY3,A0A343JWP7,A0A343KIS9,A0A343KKD6,A0A343KLG4,A0A343KLK2,A0A343KMH7,A0A343KMJ1,A0A343KXQ4,A0A343L414,A0A343LEU6,A0A343LEZ8,A0A343LFA2,A0A343LMT6,A0A343LMW2,A0A343R0D3,A0A343R0E6,A0A343R0F9,A0A343R0H1,A0A343R0N8,A0A343RML7,A0A343RZ13,A0A343SD31,A0A343SE84,A0A343SHU5,A0A343SIS0,A0A343SJE1,A0A343SJF4,A0A343SQJ9,A0A343SRZ8,A0A343SU55,A0A343SU81,A0A343SUV2,A0A343SV04,A0A343SV43,A0A343SVJ9,A0A343SVU0,A0A343SXQ5,A0A343SYU5,A0A343T1J4 A0A343T3K9 Q9B1J9,A0A343UBE2,A0A343UBF5,A0A343UBX4,A0A343UC00,A0A343UEB9,A0A343UEZ0,A0A343YS80,A0A343YS93,A0A343YSN2,A0A343YSP6,A0A343YSQ9,A0A344AIZ5,A0A344AJ11,A0A344AJC5,A0A344AJD8,A0A344AJF1,A0A344AJH7,A0A344AJJ0,A0A344AJJ2,A0A344AJL6,A0A344AJL9,A0A344AJP2,A0A344AJR8,A0A344AJU4,A0A344AJU7,A0A344AK12,A0A344AKD9,A0A344AKF2,A0A344AKF5,A0A345AIR8,A0A345AJ74,A0A345AJB2,A0A345AJG5,A0A345AJQ5,A0A345AJX0,A0A345AK49,A0A345AK74,A0A345ALI0,A0A345ALL8,A0A345ALS0,A0A345W7T8,A0A345WI55,A0A346LZT7,A0A346M013,A0A346M080,A0A3G5ATK3,A0A3G5BZH9,A0A3G5C0M8,A0A3G5C483,A0A3G5C5M0,A0A3Q8A683,A0A3Q8QX49,A0A3Q8UG28,A0A3Q8UG48,A0A3Q9CRG5,A0A3Q9CRP9,A0A3Q9CRQ2,A0A3Q9CT51,A0A3Q9CTD1,A0A3S6EHU2,A0A3S8PDR8,A0A3S8PM99,A0A3S8V7Q3,A0A3S9JHM8,A0A3S9JI73,A0A3T0U8H7,A0A410REY1,A0A410RF81,A0A411IGJ2,A0A481MSE5,A0A4D6CLF3,A0A4D6CSW6,A0A4D6CUE2,A0A4D6FM89,A0A4D6FN90,A0A4D6FNZ2,A0A4D6FPZ8,A0A4D6FRS8,A0A4Y6A2Z1,A0A4Y6A308,A0A4Y6A378,A0A4Y6A3F4,A0A4Y6A3I0,A0A4Y6A3N3,A0A4Y6A3P3,A0A4Y6A3W2,A0A4Y6A433,A0A4Y6A4A9,A0A4Y6A500,A0A4Y6A5F5,A0A4Y6A6X9,A0A4Y6A7G9,A0A4Y6A8N5,A0A4Y6A931,A0A4Y6A9G2,A0A4Y6A9N6,A0A4Y6A9V1,A0A5B9RGS7,A0A5J6M8P2,A0A5J6MA49,A0A5J6MA66,A0A5J6MAJ2,A0A5P9RLK1,A0A5P9RLX6,A0A5P9RM27,A0A5P9RMU1,A0A5P9RN43,A0A5P9RND2,A0A5P9RNH0,A0A5P9RNW0,A0A5P9RP87,A0A5P9RQ92,A0A5P9RRP9,A0A5P9RS18,A0A5P9RUL6,A0A5Q0N0G7,A0A649YEB6,A0A649YEE7,A0A649YEH8,A0A649YEZ0,A0A649YF48,A0A649YFQ7,A0A649YGB1,A0A649YHA3,A0A678RK65,A0A6B7GIE9,A0A6B7PVC3,A0A6B7PWU5,A0A6B7PX34,A0A6B7PZ03,A0A6B7Q146,A0A6B7Q2Y8,A0A6B7Q3D6,A0A6B9Q8L6,A0A6B9RA71,A0A6B9RBK0,A0A6B9RDD5,A0A6B9RG82,A0A6C0ZNY3,A0A6G7GCL9,A0A6G9L785,A0A6G9L7P9,A0A6G9L823,A0A6H0MT86,A0A6H0MV47,A0A6H0MVC8,A0A7D4VZL7,A0A7D5PHN9,A0A7D5PI22,A0A7D5PIL6,A0A7D5PMV1,A0A7D5TGR3,A0A7D5TJF4,A0A7D5TKV1,A0A7D5TL37,A0A7D5TMR1,A0A7D5U3E9,A0A7D9MXM5,A0A7G4BR31,A0A7G4BUP2 Q4GV90,A0A7G5XR93,A0A7T0M5H2,A0A7T4WPY5,A0A7T4WQ54,A0A7T4WQ55,A0A7T4WQB7,A0A7T4WQK1,A0A7T5BMH6,A0A7T5BNA8,A0A8A0WPX0,A0A8A0WQC0,A0A8A0WRF4,A0A8A0WRL9,A0S183,A0S1I7,A0SCP2,A1DSF3 A3RMP9,A1DTC8,A1DTW0,A4ZL80,A4ZLB9,A6NAM9,A6YU66,A6YV28,A6YV54,A6YYA4,A6YYY8,A6YZK9,A6Z0P9,A6Z1V1,A6Z5Z1,A6Z6C1,A6Z6U0,A6ZA20,A6ZEY2,A6ZFK2,A6ZG99,A6ZGQ2,A7LEL7,A7LFE0,A7XSQ0,A8JLF0,B0Z6P8,B0Z6V0,B1NTV9,B1NUB5,B1NUS1,B1NVJ4,B1PI08,B1W8A6,B2CB36,B2KM44,B2XEY0,B2XGN6,B2XH81,B2XI93,B2XJ80,B2XLA7,B2XLI5,B2XLJ8,B2XM03,B2XNF6,B2XPY6,B2Y9D8,B3DD95,B3DEC2,B3GSQ2,B5M7Y6,B7TCT8,B7TD03,B8RC45,B8X558,B8X5M7,B8X5P0,C3UPN2,C5MMW9,C7SDQ5,C7SJD6,C7SJV5,C7SK85,C8XZE6,C8Y0X9,C8YAE4,C9D6C5,CONTRIB_smORFs_Cui_25994,D0UTR9,D0UTT2,D2K1K1,D3YLP1,D3YSB9,D6C1N7,D6N4H5,D6R536,D6R5V9,D6R6E1,D7P9P7,D7PAR1,D9MZ72,D9MZK8,D9MZZ6,E2CZ38,E2FPB2,E2FQV8,E5DY11,E5DY63,E5DYE1,E5E0B7,E5E140,E5E1D1,E5E1I3,E5E1J6,E5E1V0,E5E1W3,E5E215,E7E3Z6,E7E4V8,E9JWI2,E9K944,E9LAX9,E9LCE9,F1AK66,F1B7C4,F1CIE4,F1CIP8,F2WEA4,F2WEK8,F2WG54,F2WHQ0,F2WI82,F2WIN8,F2WJ44,F5BAC9,F6N7M2 Q8WCX5,G3C9Y3,G3C9Z6,G3CA09,G3EBF7,G5D810,G5D823,G5D862,G5D8B4,G5D8E0,G5D8K5,G5D8N1,G5D8R7,G9C7X1,G9LC85,G9LDZ6,G9LH64,G9LIE3,G9LKL0,G9LKS5,G9LLD3,G9LLS6,G9LMG0,G9LML2,H9E778,H9E791,H9E7A4,H9E7E3,H9E7F6,H9E7G9,H9E7I2,H9E7M1,H9E7T2,H9LJV9,H9LNZ7,H9LP39,H9LP88,H9LPH4,H9M478,H9M4B7,H9MKW5,H9MP07,H9MVI2,H9NNI9,H9NQR9,H9NZW7,H9P3H8,H9P677,H9PJE2,H9PJX4,H9PU09,H9Q1L1,H9QDP9,H9QFG0,H9QMQ8,H9QP91,H9R3E4,H9R6C1,H9R9Z5,H9REE2,H9RI29,H9RLZ4,H9RQ17,H9RVW4,H9S1H1,H9S8N6,H9SAN8,H9SH37,H9SMX8,H9SVK6,H9T3W8,H9T635,H9TVE6,I3PXU2,I3Q8N8,I3Q9N9,J7HAE4,L7P4C8,L7XE69,L7XEH5,L7XGI1,L7XJZ7,L7XKH8,L7XNU8,L7XP46,L7XQA3,L7XRA8,L7XRG2,L7XVQ8,L7XWN7,L7XWV6,L7XYA7,L7Y0W9,N0BWE9,P04637-2,P04637-3,P04637-4,P04637-5,P04637-6,P04637-7,P04637-8,P04637-9,Q09U94,Q0VXC9,Q0Z7D9,Q0Z7J1,Q0Z7K4,Q0Z7N0,Q0Z7S1,Q0Z7V8,Q0ZEM3,Q15HF4,Q15IJ2,Q2HKD5,Q2HKI7,Q2HKZ3,Q2HL32,Q305I4,Q305V1,Q4EWN6,Q4EZA9,Q4F198,Q4F1M8,Q4F260,Q4F2G4,Q4F387,Q4F4Q7,Q4F563,Q4F5X3,Q4F6E2,Q4G7F8,Q4G7P9,Q4G9M5,Q4GAL3,Q4GBG2,Q4GGC8,Q4GIJ5,Q4GKW4,Q4GR21,Q4GTJ2,Q4GUT4,Q4GVU8,Q4VFI9,Q4ZF72,Q5S9T0,Q5XRR7,Q5XS99,Q5XT74,Q6RKZ7,Q6RMP2,Q6RN73,Q6RNG4,Q6RRI3,Q6VHV2,Q6VLK7,Q7Y6V6,Q7Y7K9,Q7YCE3,Q7YCF0,Q7YEF5,Q85L11,Q8WCW6,Q8WCY5,Q957U9,Q9B1K0,Q9B2U7,Q9B2U9,Q9B2V2 R4I9P2,Q9B2V6,Q9B2W6,R4IA65,R4IBW8,R9Y1Y2,R9Y3X2,R9Y445,R9Y4H6,R9Y5G0,R9Y634,R9Y6E5,R9Y9G2,R9Y9M1,S4SSZ5,T1Q4Y6,T1Q7E3,T2HKF7,T2HM13,U3KW58,U3L439,U3L6G3,U3LSF4,U3M9P7,U5ZA32,V5JIE7,V5L8X3,V5L903,V9J248,V9J4D6,V9J978,V9J9K8,V9JAP4,V9JCG6,V9JI12,V9JU54,V9JVR4,V9N3I6,V9N872,V9PAX5,W0C7W3,W1IAG9,W1IAR2,W1IC97,W1IDY4,W8D226,W8DEK8,W8DJ92,X2C5C9,X5BDH6,X5BMX5,X5BVM8,X5C9H5,X5D927	P00395,P04637	PXD000394	20130504_EXQ3_MiBa_SA_Fib-1	16224	1	NHKDIGTLY	mzspec:PXD000394:20130504_EXQ3_MiBa_SA_Fib-1:scan:16224:NHKDIGTLY/1	TRUE	Q Exactive	No	TRUE	TRUE	FALSE
31819274	NHKDIGTLY	smORF+chr1:566472-566525	A0A023I8C2,A0A023I8E0,A0A023I9A1,A0A023Q2F1,A0A023Q2M3,A0A023Q3I2,A0A023Q3L7,A0A023Q488,A0A023Q4H9,A0A023Q4U0,A0A023Q552,A0A023Q5F4,A0A023Q7P2,A0A023Q8B2,A0A023QBJ9,A0A023QGP7,A0A023QQ48,A0A023QR89,A0A023QT24,A0A023QT79,A0A023QUI5,A0A023QUR1,A0A023QYP8,A0A023QZ55,A0A023R5A9,A0A023R6I9,A0A023RCN6,A0A059QBJ1,A0A059QC17,A0A059QC55,A0A059QDC6,A0A059QDH5,A0A059QDN3,A0A059QDY7,A0A059QEC3,A0A059QED7,A0A059QEE2,A0A059QEL3,A0A059QEM6,A0A059QEX3,A0A059QF37,A0A059QF83,A0A059QFN5,A0A059QG34,A0A059QG65,A0A059QGK2,A0A059QH25,A0A059QHB6,A0A059QHQ8,A0A059QI24,A0A059QIB6,A0A059QIH8,A0A059QIL9,A0A059QIM3,A0A059QJ22,A0A059QJ43,A0A059QJB6,A0A059QJB7,A0A059QJC8,A0A059QJQ9,A0A059QJR7,A0A059QJU3,A0A059QK12,A0A059QK68,A0A059QKK3,A0A059QL41,A0A059QLE2,A0A059QLJ3,A0A059QLZ6,A0A059QM38,A0A059QMS2,A0A059QMT2,A0A059QMX2,A0A059QN10,A0A059QN28,A0A059QN30,A0A059QNK0,A0A059QPB2,A0A059QPG7,A0A059QPI2,A0A059QPM1,A0A059QPP8,A0A059QPS5,A0A059QPV3,A0A059QPW0,A0A059QQ12,A0A059QQ46,A0A059QQA1,A0A059QQF0,A0A059QQY6,A0A059QRD6,A0A059QRI7,A0A059QSE2,A0A059QSI9,A0A059QSJ5,A0A059QSP8,A0A059QUZ1,A0A059QVB1,A0A059QVD2,A0A059QVS9,A0A059QW06,A0A059QX78,A0A059QXM3,A0A059QXN6,A0A059QZA3,A0A059R1N5,A0A059R2S3,A0A059R5S6,A0A059R8S4,A0A059R9B8,A0A059R9I3,A0A059RDW3,A0A059RGQ1,A0A059RH56,A0A059RH82,A0A059RHF6,A0A059RHT3,A0A059RHU3,A0A059RI06,A0A059RI82,A0A059RIG5,A0A059RIH3,A0A059RIM1,A0A059RJA5,A0A059RJY6,A0A059RK54,A0A059RKC0,A0A059RKL5,A0A059RKN3,A0A059RKY1,A0A059RLF9,A0A059RM10,A0A059RM34,A0A059RMK4,A0A059RND8,A0A059RNK4,A0A059RNR8,A0A059RNW4,A0A059RP23,A0A059RP35,A0A059RP47,A0A059RP89,A0A059RPG4,A0A059RPT5,A0A059RPW0,A0A059RQ22,A0A059RQ39,A0A059RQC1,A0A059RQV0,A0A059RR08,A0A059RR31,A0A059RRB4,A0A059RRM2,A0A059RRN1,A0A059RRT1,A0A059RS25,A0A059RS27,A0A059RS64,A0A059RSE9,A0A059RSF2,A0A059RSH1,A0A059RSL0,A0A059RSU5,A0A059RSV5,A0A059RSZ2,A0A059RT29,A0A059RT48,A0A059RTB8,A0A059RTC9,A0A059RTJ2,A0A059RTQ1,A0A059RTR0,A0A059RU17,A0A059RU47,A0A059RUA5,A0A059RUL2,A0A059RUN9,A0A059RUQ7,A0A059RUX1,A0A059RV27,A0A059RVA7,A0A059RVV8,A0A059RW06,A0A059RWU6,A0A059RWV5,A0A059RXE8,A0A059RXH5,A0A059RXU6,A0A059RZ56,A0A059RZR9,A0A059S7V7,A0A059S7W0,A0A059S9Y2,A0A059SAV2,A0A059SEP4,A0A068BLH5,A0A068BMI9,A0A068BQ73,A0A068BX39,A0A068C1W5,A0A068C201,A0A068C3I7,A0A075X6I9,A0A075X6S7,A0A075X739,A0A075X8H6,A0A075XDJ9,A0A088FSE5,A0A096VWL6,A0A096WB29,A0A096WB77,A0A096WFT6,A0A096WJI6,A0A096WLG7,A0A096WPC6,A0A096WXE1,A0A096X0J8,A0A096X2Q6,A0A097PVI9,A0A097PZ33,A0A097Q5Q6,A0A097QGB7,A0A0A7HLS2,A0A0B6CEA2,A0A0D4WP08,A0A0E3D777,A0A0E3DIC0,A0A0E3DJN0,A0A0E3JKK4,A0A0E3M100,A0A0G2UIR5,A0A0K1HQ03,A0A0K1MZC4,A0A0N6W1U5,A0A0N6YPU8,A0A0S3CSX4,A0A0X8DA44,A0A0X8DBD5,A0A0X8DEK3,A0A0X9RUR2,A0A0X9TTD1,A0A0X9U3N0,A0A0X9WGC5,A0A109PQK6,A0A109PUH2,A0A120HFH0,A0A140DHN6,A0A141ZRF4,A0A143FYL9,A0A167L934,A0A191ZB55,A0A1B0VZ80,A0A1B0W1C0,A0A1B0W1F3,A0A1B0W2J4,A0A1B0W381,A0A1B0W642,A0A1B1PEL1,A0A1B1PES1,A0A1B2ALK6,A0A1I9S094,A0A1J0QF44,A0A1J0QWW6,A0A1L1Y049,A0A1L1ZA99,A0A1L1ZBL2,A0A1L1ZH40,A0A1L1ZH85,A0A1L5YTI5,A0A1S5VHG6,A0A1S6LZ02,A0A1S6MDW5,A0A1S6MR38,A0A1S6MRR5,A0A1S6MSZ7,A0A1S6N880,A0A1S6NEP9,A0A1S6NEW5,A0A1S6NFK8,A0A1S6NQM8,A0A1S6NS83,A0A1S6NUF8,A0A1S6PBY2,A0A1U9GZA8,A0A1U9Y5W5 C8Y5L7,A0A1V0MDU2,A0A1W6EQF1,A0A1W6ES15,A0A1X7RBG2 A6YTK8 B2XHY2 B8RFT7 I6TIT6 U5YWV7 YP_003024028.1 ENSP00000354499.2,A0A1X9MJ40,A0A218N8W8,A0A342LFW4,A0A342Y3K5,A0A342Y424,A0A342Y5A3,A0A342YA82,A0A342YCK1,A0A342YCW8,A0A342YF74,A0A342YNQ1,A0A343DVX3,A0A343E806,A0A343E8I8,A0A343E9F0,A0A343F8Y7,A0A343FUJ7,A0A343FXU2,A0A343G0J1,A0A343G0P3,A0A343G2F4,A0A343G2Q8,A0A343G2Z9,A0A343G377,A0A343G667,A0A343G755,A0A343GAC3,A0A343GAR6,A0A343GB20,A0A343GB59,A0A343GC47,A0A343GDV8,A0A343GE10,A0A343GF89,A0A343GFF4,A0A343GFQ8,A0A343GG77,A0A343GGA3,A0A343GHD0,A0A343GJ28,A0A343GKF9,A0A343GQC5,A0A343GQG4,A0A343GQJ0,A0A343GQY3,A0A343GR09,A0A343GR22,A0A343GRA0,A0A343GRJ1,A0A343GRT2,A0A343GRV8,A0A343GSU6,A0A343GTF4,A0A343GTG7,A0A343GTU7,A0A343GW02,A0A343H0D6,A0A343H0Q3,A0A343H1D7,A0A343H1Z5,A0A343H5F4,A0A343H5I0,A0A343H5T4,A0A343H6C9,A0A343H6M0,A0A343H8N5,A0A343H8S4,A0A343H8W3,A0A343HA68,A0A343HIK6,A0A343HJB6,A0A343HNH2,A0A343HXG3,A0A343I5H1,A0A343I6Z1,A0A343IAK2,A0A343ICY4,A0A343IIM3,A0A343JIV5,A0A343JIY1,A0A343JJ33,A0A343JJ72,A0A343JJ98,A0A343JJB1,A0A343JJD7,A0A343JJM9,A0A343JK09,A0A343JKF2,A0A343JM22,A0A343JMJ5,A0A343JRY3,A0A343JWP7,A0A343KIS9,A0A343KKD6,A0A343KLG4,A0A343KLK2,A0A343KMH7,A0A343KMJ1,A0A343KXQ4,A0A343L414,A0A343LEU6,A0A343LEZ8,A0A343LFA2,A0A343LMT6,A0A343LMW2,A0A343R0D3,A0A343R0E6,A0A343R0F9,A0A343R0H1,A0A343R0N8,A0A343RML7,A0A343RZ13,A0A343SD31,A0A343SE84,A0A343SHU5,A0A343SIS0,A0A343SJE1,A0A343SJF4,A0A343SQJ9,A0A343SRZ8,A0A343SU55,A0A343SU81,A0A343SUV2,A0A343SV04,A0A343SV43,A0A343SVJ9,A0A343SVU0,A0A343SXQ5,A0A343SYU5,A0A343T1J4 A0A343T3K9 Q9B1J9,A0A343UBE2,A0A343UBF5,A0A343UBX4,A0A343UC00,A0A343UEB9,A0A343UEZ0,A0A343YS80,A0A343YS93,A0A343YSN2,A0A343YSP6,A0A343YSQ9,A0A344AIZ5,A0A344AJ11,A0A344AJC5,A0A344AJD8,A0A344AJF1,A0A344AJH7,A0A344AJJ0,A0A344AJJ2,A0A344AJL6,A0A344AJL9,A0A344AJP2,A0A344AJR8,A0A344AJU4,A0A344AJU7,A0A344AK12,A0A344AKD9,A0A344AKF2,A0A344AKF5,A0A345AIR8,A0A345AJ74,A0A345AJB2,A0A345AJG5,A0A345AJQ5,A0A345AJX0,A0A345AK49,A0A345AK74,A0A345ALI0,A0A345ALL8,A0A345ALS0,A0A345W7T8,A0A345WI55,A0A346LZT7,A0A346M013,A0A346M080,A0A3G5ATK3,A0A3G5BZH9,A0A3G5C0M8,A0A3G5C483,A0A3G5C5M0,A0A3Q8A683,A0A3Q8QX49,A0A3Q8UG28,A0A3Q8UG48,A0A3Q9CRG5,A0A3Q9CRP9,A0A3Q9CRQ2,A0A3Q9CT51,A0A3Q9CTD1,A0A3S6EHU2,A0A3S8PDR8,A0A3S8PM99,A0A3S8V7Q3,A0A3S9JHM8,A0A3S9JI73,A0A3T0U8H7,A0A410REY1,A0A410RF81,A0A411IGJ2,A0A481MSE5,A0A4D6CLF3,A0A4D6CSW6,A0A4D6CUE2,A0A4D6FM89,A0A4D6FN90,A0A4D6FNZ2,A0A4D6FPZ8,A0A4D6FRS8,A0A4Y6A2Z1,A0A4Y6A308,A0A4Y6A378,A0A4Y6A3F4,A0A4Y6A3I0,A0A4Y6A3N3,A0A4Y6A3P3,A0A4Y6A3W2,A0A4Y6A433,A0A4Y6A4A9,A0A4Y6A500,A0A4Y6A5F5,A0A4Y6A6X9,A0A4Y6A7G9,A0A4Y6A8N5,A0A4Y6A931,A0A4Y6A9G2,A0A4Y6A9N6,A0A4Y6A9V1,A0A5B9RGS7,A0A5J6M8P2,A0A5J6MA49,A0A5J6MA66,A0A5J6MAJ2,A0A5P9RLK1,A0A5P9RLX6,A0A5P9RM27,A0A5P9RMU1,A0A5P9RN43,A0A5P9RND2,A0A5P9RNH0,A0A5P9RNW0,A0A5P9RP87,A0A5P9RQ92,A0A5P9RRP9,A0A5P9RS18,A0A5P9RUL6,A0A5Q0N0G7,A0A649YEB6,A0A649YEE7,A0A649YEH8,A0A649YEZ0,A0A649YF48,A0A649YFQ7,A0A649YGB1,A0A649YHA3,A0A678RK65,A0A6B7GIE9,A0A6B7PVC3,A0A6B7PWU5,A0A6B7PX34,A0A6B7PZ03,A0A6B7Q146,A0A6B7Q2Y8,A0A6B7Q3D6,A0A6B9Q8L6,A0A6B9RA71,A0A6B9RBK0,A0A6B9RDD5,A0A6B9RG82,A0A6C0ZNY3,A0A6G7GCL9,A0A6G9L785,A0A6G9L7P9,A0A6G9L823,A0A6H0MT86,A0A6H0MV47,A0A6H0MVC8,A0A7D4VZL7,A0A7D5PHN9,A0A7D5PI22,A0A7D5PIL6,A0A7D5PMV1,A0A7D5TGR3,A0A7D5TJF4,A0A7D5TKV1,A0A7D5TL37,A0A7D5TMR1,A0A7D5U3E9,A0A7D9MXM5,A0A7G4BR31,A0A7G4BUP2 Q4GV90,A0A7G5XR93,A0A7T0M5H2,A0A7T4WPY5,A0A7T4WQ54,A0A7T4WQ55,A0A7T4WQB7,A0A7T4WQK1,A0A7T5BMH6,A0A7T5BNA8,A0A8A0WPX0,A0A8A0WQC0,A0A8A0WRF4,A0A8A0WRL9,A0S183,A0S1I7,A0SCP2,A1DSF3 A3RMP9,A1DTC8,A1DTW0,A4ZL80,A4ZLB9,A6NAM9,A6YU66,A6YV28,A6YV54,A6YYA4,A6YYY8,A6YZK9,A6Z0P9,A6Z1V1,A6Z5Z1,A6Z6C1,A6Z6U0,A6ZA20,A6ZEY2,A6ZFK2,A6ZG99,A6ZGQ2,A7LEL7,A7LFE0,A7XSQ0,A8JLF0,B0Z6P8,B0Z6V0,B1NTV9,B1NUB5,B1NUS1,B1NVJ4,B1PI08,B1W8A6,B2CB36,B2KM44,B2XEY0,B2XGN6,B2XH81,B2XI93,B2XJ80,B2XLA7,B2XLI5,B2XLJ8,B2XM03,B2XNF6,B2XPY6,B2Y9D8,B3DD95,B3DEC2,B3GSQ2,B5M7Y6,B7TCT8,B7TD03,B8RC45,B8X558,B8X5M7,B8X5P0,C3UPN2,C5MMW9,C7SDQ5,C7SJD6,C7SJV5,C7SK85,C8XZE6,C8Y0X9,C8YAE4,C9D6C5,CONTRIB_smORFs_Cui_25994,D0UTR9,D0UTT2,D2K1K1,D3YLP1,D3YSB9,D6C1N7,D6N4H5,D6R536,D6R5V9,D6R6E1,D7P9P7,D7PAR1,D9MZ72,D9MZK8,D9MZZ6,E2CZ38,E2FPB2,E2FQV8,E5DY11,E5DY63,E5DYE1,E5E0B7,E5E140,E5E1D1,E5E1I3,E5E1J6,E5E1V0,E5E1W3,E5E215,E7E3Z6,E7E4V8,E9JWI2,E9K944,E9LAX9,E9LCE9,F1AK66,F1B7C4,F1CIE4,F1CIP8,F2WEA4,F2WEK8,F2WG54,F2WHQ0,F2WI82,F2WIN8,F2WJ44,F5BAC9,F6N7M2 Q8WCX5,G3C9Y3,G3C9Z6,G3CA09,G3EBF7,G5D810,G5D823,G5D862,G5D8B4,G5D8E0,G5D8K5,G5D8N1,G5D8R7,G9C7X1,G9LC85,G9LDZ6,G9LH64,G9LIE3,G9LKL0,G9LKS5,G9LLD3,G9LLS6,G9LMG0,G9LML2,H9E778,H9E791,H9E7A4,H9E7E3,H9E7F6,H9E7G9,H9E7I2,H9E7M1,H9E7T2,H9LJV9,H9LNZ7,H9LP39,H9LP88,H9LPH4,H9M478,H9M4B7,H9MKW5,H9MP07,H9MVI2,H9NNI9,H9NQR9,H9NZW7,H9P3H8,H9P677,H9PJE2,H9PJX4,H9PU09,H9Q1L1,H9QDP9,H9QFG0,H9QMQ8,H9QP91,H9R3E4,H9R6C1,H9R9Z5,H9REE2,H9RI29,H9RLZ4,H9RQ17,H9RVW4,H9S1H1,H9S8N6,H9SAN8,H9SH37,H9SMX8,H9SVK6,H9T3W8,H9T635,H9TVE6,I3PXU2,I3Q8N8,I3Q9N9,J7HAE4,L7P4C8,L7XE69,L7XEH5,L7XGI1,L7XJZ7,L7XKH8,L7XNU8,L7XP46,L7XQA3,L7XRA8,L7XRG2,L7XVQ8,L7XWN7,L7XWV6,L7XYA7,L7Y0W9,N0BWE9,P04637-2,P04637-3,P04637-4,P04637-5,P04637-6,P04637-7,P04637-8,P04637-9,Q09U94,Q0VXC9,Q0Z7D9,Q0Z7J1,Q0Z7K4,Q0Z7N0,Q0Z7S1,Q0Z7V8,Q0ZEM3,Q15HF4,Q15IJ2,Q2HKD5,Q2HKI7,Q2HKZ3,Q2HL32,Q305I4,Q305V1,Q4EWN6,Q4EZA9,Q4F198,Q4F1M8,Q4F260,Q4F2G4,Q4F387,Q4F4Q7,Q4F563,Q4F5X3,Q4F6E2,Q4G7F8,Q4G7P9,Q4G9M5,Q4GAL3,Q4GBG2,Q4GGC8,Q4GIJ5,Q4GKW4,Q4GR21,Q4GTJ2,Q4GUT4,Q4GVU8,Q4VFI9,Q4ZF72,Q5S9T0,Q5XRR7,Q5XS99,Q5XT74,Q6RKZ7,Q6RMP2,Q6RN73,Q6RNG4,Q6RRI3,Q6VHV2,Q6VLK7,Q7Y6V6,Q7Y7K9,Q7YCE3,Q7YCF0,Q7YEF5,Q85L11,Q8WCW6,Q8WCY5,Q957U9,Q9B1K0,Q9B2U7,Q9B2U9,Q9B2V2 R4I9P2,Q9B2V6,Q9B2W6,R4IA65,R4IBW8,R9Y1Y2,R9Y3X2,R9Y445,R9Y4H6,R9Y5G0,R9Y634,R9Y6E5,R9Y9G2,R9Y9M1,S4SSZ5,T1Q4Y6,T1Q7E3,T2HKF7,T2HM13,U3KW58,U3L439,U3L6G3,U3LSF4,U3M9P7,U5ZA32,V5JIE7,V5L8X3,V5L903,V9J248,V9J4D6,V9J978,V9J9K8,V9JAP4,V9JCG6,V9JI12,V9JU54,V9JVR4,V9N3I6,V9N872,V9PAX5,W0C7W3,W1IAG9,W1IAR2,W1IC97,W1IDY4,W8D226,W8DEK8,W8DJ92,X2C5C9,X5BDH6,X5BMX5,X5BVM8,X5C9H5,X5D927	P00395,P04637	PXD000394	20130504_EXQ3_MiBa_SA_Fib-2	16492	1	NHKDIGTLY	mzspec:PXD000394:20130504_EXQ3_MiBa_SA_Fib-2:scan:16492:NHKDIGTLY/1	TRUE	Q Exactive	No	TRUE	TRUE	FALSE
31819274	NHKDIGTLY	smORF+chr1:566472-566525	A0A023I8C2,A0A023I8E0,A0A023I9A1,A0A023Q2F1,A0A023Q2M3,A0A023Q3I2,A0A023Q3L7,A0A023Q488,A0A023Q4H9,A0A023Q4U0,A0A023Q552,A0A023Q5F4,A0A023Q7P2,A0A023Q8B2,A0A023QBJ9,A0A023QGP7,A0A023QQ48,A0A023QR89,A0A023QT24,A0A023QT79,A0A023QUI5,A0A023QUR1,A0A023QYP8,A0A023QZ55,A0A023R5A9,A0A023R6I9,A0A023RCN6,A0A059QBJ1,A0A059QC17,A0A059QC55,A0A059QDC6,A0A059QDH5,A0A059QDN3,A0A059QDY7,A0A059QEC3,A0A059QED7,A0A059QEE2,A0A059QEL3,A0A059QEM6,A0A059QEX3,A0A059QF37,A0A059QF83,A0A059QFN5,A0A059QG34,A0A059QG65,A0A059QGK2,A0A059QH25,A0A059QHB6,A0A059QHQ8,A0A059QI24,A0A059QIB6,A0A059QIH8,A0A059QIL9,A0A059QIM3,A0A059QJ22,A0A059QJ43,A0A059QJB6,A0A059QJB7,A0A059QJC8,A0A059QJQ9,A0A059QJR7,A0A059QJU3,A0A059QK12,A0A059QK68,A0A059QKK3,A0A059QL41,A0A059QLE2,A0A059QLJ3,A0A059QLZ6,A0A059QM38,A0A059QMS2,A0A059QMT2,A0A059QMX2,A0A059QN10,A0A059QN28,A0A059QN30,A0A059QNK0,A0A059QPB2,A0A059QPG7,A0A059QPI2,A0A059QPM1,A0A059QPP8,A0A059QPS5,A0A059QPV3,A0A059QPW0,A0A059QQ12,A0A059QQ46,A0A059QQA1,A0A059QQF0,A0A059QQY6,A0A059QRD6,A0A059QRI7,A0A059QSE2,A0A059QSI9,A0A059QSJ5,A0A059QSP8,A0A059QUZ1,A0A059QVB1,A0A059QVD2,A0A059QVS9,A0A059QW06,A0A059QX78,A0A059QXM3,A0A059QXN6,A0A059QZA3,A0A059R1N5,A0A059R2S3,A0A059R5S6,A0A059R8S4,A0A059R9B8,A0A059R9I3,A0A059RDW3,A0A059RGQ1,A0A059RH56,A0A059RH82,A0A059RHF6,A0A059RHT3,A0A059RHU3,A0A059RI06,A0A059RI82,A0A059RIG5,A0A059RIH3,A0A059RIM1,A0A059RJA5,A0A059RJY6,A0A059RK54,A0A059RKC0,A0A059RKL5,A0A059RKN3,A0A059RKY1,A0A059RLF9,A0A059RM10,A0A059RM34,A0A059RMK4,A0A059RND8,A0A059RNK4,A0A059RNR8,A0A059RNW4,A0A059RP23,A0A059RP35,A0A059RP47,A0A059RP89,A0A059RPG4,A0A059RPT5,A0A059RPW0,A0A059RQ22,A0A059RQ39,A0A059RQC1,A0A059RQV0,A0A059RR08,A0A059RR31,A0A059RRB4,A0A059RRM2,A0A059RRN1,A0A059RRT1,A0A059RS25,A0A059RS27,A0A059RS64,A0A059RSE9,A0A059RSF2,A0A059RSH1,A0A059RSL0,A0A059RSU5,A0A059RSV5,A0A059RSZ2,A0A059RT29,A0A059RT48,A0A059RTB8,A0A059RTC9,A0A059RTJ2,A0A059RTQ1,A0A059RTR0,A0A059RU17,A0A059RU47,A0A059RUA5,A0A059RUL2,A0A059RUN9,A0A059RUQ7,A0A059RUX1,A0A059RV27,A0A059RVA7,A0A059RVV8,A0A059RW06,A0A059RWU6,A0A059RWV5,A0A059RXE8,A0A059RXH5,A0A059RXU6,A0A059RZ56,A0A059RZR9,A0A059S7V7,A0A059S7W0,A0A059S9Y2,A0A059SAV2,A0A059SEP4,A0A068BLH5,A0A068BMI9,A0A068BQ73,A0A068BX39,A0A068C1W5,A0A068C201,A0A068C3I7,A0A075X6I9,A0A075X6S7,A0A075X739,A0A075X8H6,A0A075XDJ9,A0A088FSE5,A0A096VWL6,A0A096WB29,A0A096WB77,A0A096WFT6,A0A096WJI6,A0A096WLG7,A0A096WPC6,A0A096WXE1,A0A096X0J8,A0A096X2Q6,A0A097PVI9,A0A097PZ33,A0A097Q5Q6,A0A097QGB7,A0A0A7HLS2,A0A0B6CEA2,A0A0D4WP08,A0A0E3D777,A0A0E3DIC0,A0A0E3DJN0,A0A0E3JKK4,A0A0E3M100,A0A0G2UIR5,A0A0K1HQ03,A0A0K1MZC4,A0A0N6W1U5,A0A0N6YPU8,A0A0S3CSX4,A0A0X8DA44,A0A0X8DBD5,A0A0X8DEK3,A0A0X9RUR2,A0A0X9TTD1,A0A0X9U3N0,A0A0X9WGC5,A0A109PQK6,A0A109PUH2,A0A120HFH0,A0A140DHN6,A0A141ZRF4,A0A143FYL9,A0A167L934,A0A191ZB55,A0A1B0VZ80,A0A1B0W1C0,A0A1B0W1F3,A0A1B0W2J4,A0A1B0W381,A0A1B0W642,A0A1B1PEL1,A0A1B1PES1,A0A1B2ALK6,A0A1I9S094,A0A1J0QF44,A0A1J0QWW6,A0A1L1Y049,A0A1L1ZA99,A0A1L1ZBL2,A0A1L1ZH40,A0A1L1ZH85,A0A1L5YTI5,A0A1S5VHG6,A0A1S6LZ02,A0A1S6MDW5,A0A1S6MR38,A0A1S6MRR5,A0A1S6MSZ7,A0A1S6N880,A0A1S6NEP9,A0A1S6NEW5,A0A1S6NFK8,A0A1S6NQM8,A0A1S6NS83,A0A1S6NUF8,A0A1S6PBY2,A0A1U9GZA8,A0A1U9Y5W5 C8Y5L7,A0A1V0MDU2,A0A1W6EQF1,A0A1W6ES15,A0A1X7RBG2 A6YTK8 B2XHY2 B8RFT7 I6TIT6 U5YWV7 YP_003024028.1 ENSP00000354499.2,A0A1X9MJ40,A0A218N8W8,A0A342LFW4,A0A342Y3K5,A0A342Y424,A0A342Y5A3,A0A342YA82,A0A342YCK1,A0A342YCW8,A0A342YF74,A0A342YNQ1,A0A343DVX3,A0A343E806,A0A343E8I8,A0A343E9F0,A0A343F8Y7,A0A343FUJ7,A0A343FXU2,A0A343G0J1,A0A343G0P3,A0A343G2F4,A0A343G2Q8,A0A343G2Z9,A0A343G377,A0A343G667,A0A343G755,A0A343GAC3,A0A343GAR6,A0A343GB20,A0A343GB59,A0A343GC47,A0A343GDV8,A0A343GE10,A0A343GF89,A0A343GFF4,A0A343GFQ8,A0A343GG77,A0A343GGA3,A0A343GHD0,A0A343GJ28,A0A343GKF9,A0A343GQC5,A0A343GQG4,A0A343GQJ0,A0A343GQY3,A0A343GR09,A0A343GR22,A0A343GRA0,A0A343GRJ1,A0A343GRT2,A0A343GRV8,A0A343GSU6,A0A343GTF4,A0A343GTG7,A0A343GTU7,A0A343GW02,A0A343H0D6,A0A343H0Q3,A0A343H1D7,A0A343H1Z5,A0A343H5F4,A0A343H5I0,A0A343H5T4,A0A343H6C9,A0A343H6M0,A0A343H8N5,A0A343H8S4,A0A343H8W3,A0A343HA68,A0A343HIK6,A0A343HJB6,A0A343HNH2,A0A343HXG3,A0A343I5H1,A0A343I6Z1,A0A343IAK2,A0A343ICY4,A0A343IIM3,A0A343JIV5,A0A343JIY1,A0A343JJ33,A0A343JJ72,A0A343JJ98,A0A343JJB1,A0A343JJD7,A0A343JJM9,A0A343JK09,A0A343JKF2,A0A343JM22,A0A343JMJ5,A0A343JRY3,A0A343JWP7,A0A343KIS9,A0A343KKD6,A0A343KLG4,A0A343KLK2,A0A343KMH7,A0A343KMJ1,A0A343KXQ4,A0A343L414,A0A343LEU6,A0A343LEZ8,A0A343LFA2,A0A343LMT6,A0A343LMW2,A0A343R0D3,A0A343R0E6,A0A343R0F9,A0A343R0H1,A0A343R0N8,A0A343RML7,A0A343RZ13,A0A343SD31,A0A343SE84,A0A343SHU5,A0A343SIS0,A0A343SJE1,A0A343SJF4,A0A343SQJ9,A0A343SRZ8,A0A343SU55,A0A343SU81,A0A343SUV2,A0A343SV04,A0A343SV43,A0A343SVJ9,A0A343SVU0,A0A343SXQ5,A0A343SYU5,A0A343T1J4 A0A343T3K9 Q9B1J9,A0A343UBE2,A0A343UBF5,A0A343UBX4,A0A343UC00,A0A343UEB9,A0A343UEZ0,A0A343YS80,A0A343YS93,A0A343YSN2,A0A343YSP6,A0A343YSQ9,A0A344AIZ5,A0A344AJ11,A0A344AJC5,A0A344AJD8,A0A344AJF1,A0A344AJH7,A0A344AJJ0,A0A344AJJ2,A0A344AJL6,A0A344AJL9,A0A344AJP2,A0A344AJR8,A0A344AJU4,A0A344AJU7,A0A344AK12,A0A344AKD9,A0A344AKF2,A0A344AKF5,A0A345AIR8,A0A345AJ74,A0A345AJB2,A0A345AJG5,A0A345AJQ5,A0A345AJX0,A0A345AK49,A0A345AK74,A0A345ALI0,A0A345ALL8,A0A345ALS0,A0A345W7T8,A0A345WI55,A0A346LZT7,A0A346M013,A0A346M080,A0A3G5ATK3,A0A3G5BZH9,A0A3G5C0M8,A0A3G5C483,A0A3G5C5M0,A0A3Q8A683,A0A3Q8QX49,A0A3Q8UG28,A0A3Q8UG48,A0A3Q9CRG5,A0A3Q9CRP9,A0A3Q9CRQ2,A0A3Q9CT51,A0A3Q9CTD1,A0A3S6EHU2,A0A3S8PDR8,A0A3S8PM99,A0A3S8V7Q3,A0A3S9JHM8,A0A3S9JI73,A0A3T0U8H7,A0A410REY1,A0A410RF81,A0A411IGJ2,A0A481MSE5,A0A4D6CLF3,A0A4D6CSW6,A0A4D6CUE2,A0A4D6FM89,A0A4D6FN90,A0A4D6FNZ2,A0A4D6FPZ8,A0A4D6FRS8,A0A4Y6A2Z1,A0A4Y6A308,A0A4Y6A378,A0A4Y6A3F4,A0A4Y6A3I0,A0A4Y6A3N3,A0A4Y6A3P3,A0A4Y6A3W2,A0A4Y6A433,A0A4Y6A4A9,A0A4Y6A500,A0A4Y6A5F5,A0A4Y6A6X9,A0A4Y6A7G9,A0A4Y6A8N5,A0A4Y6A931,A0A4Y6A9G2,A0A4Y6A9N6,A0A4Y6A9V1,A0A5B9RGS7,A0A5J6M8P2,A0A5J6MA49,A0A5J6MA66,A0A5J6MAJ2,A0A5P9RLK1,A0A5P9RLX6,A0A5P9RM27,A0A5P9RMU1,A0A5P9RN43,A0A5P9RND2,A0A5P9RNH0,A0A5P9RNW0,A0A5P9RP87,A0A5P9RQ92,A0A5P9RRP9,A0A5P9RS18,A0A5P9RUL6,A0A5Q0N0G7,A0A649YEB6,A0A649YEE7,A0A649YEH8,A0A649YEZ0,A0A649YF48,A0A649YFQ7,A0A649YGB1,A0A649YHA3,A0A678RK65,A0A6B7GIE9,A0A6B7PVC3,A0A6B7PWU5,A0A6B7PX34,A0A6B7PZ03,A0A6B7Q146,A0A6B7Q2Y8,A0A6B7Q3D6,A0A6B9Q8L6,A0A6B9RA71,A0A6B9RBK0,A0A6B9RDD5,A0A6B9RG82,A0A6C0ZNY3,A0A6G7GCL9,A0A6G9L785,A0A6G9L7P9,A0A6G9L823,A0A6H0MT86,A0A6H0MV47,A0A6H0MVC8,A0A7D4VZL7,A0A7D5PHN9,A0A7D5PI22,A0A7D5PIL6,A0A7D5PMV1,A0A7D5TGR3,A0A7D5TJF4,A0A7D5TKV1,A0A7D5TL37,A0A7D5TMR1,A0A7D5U3E9,A0A7D9MXM5,A0A7G4BR31,A0A7G4BUP2 Q4GV90,A0A7G5XR93,A0A7T0M5H2,A0A7T4WPY5,A0A7T4WQ54,A0A7T4WQ55,A0A7T4WQB7,A0A7T4WQK1,A0A7T5BMH6,A0A7T5BNA8,A0A8A0WPX0,A0A8A0WQC0,A0A8A0WRF4,A0A8A0WRL9,A0S183,A0S1I7,A0SCP2,A1DSF3 A3RMP9,A1DTC8,A1DTW0,A4ZL80,A4ZLB9,A6NAM9,A6YU66,A6YV28,A6YV54,A6YYA4,A6YYY8,A6YZK9,A6Z0P9,A6Z1V1,A6Z5Z1,A6Z6C1,A6Z6U0,A6ZA20,A6ZEY2,A6ZFK2,A6ZG99,A6ZGQ2,A7LEL7,A7LFE0,A7XSQ0,A8JLF0,B0Z6P8,B0Z6V0,B1NTV9,B1NUB5,B1NUS1,B1NVJ4,B1PI08,B1W8A6,B2CB36,B2KM44,B2XEY0,B2XGN6,B2XH81,B2XI93,B2XJ80,B2XLA7,B2XLI5,B2XLJ8,B2XM03,B2XNF6,B2XPY6,B2Y9D8,B3DD95,B3DEC2,B3GSQ2,B5M7Y6,B7TCT8,B7TD03,B8RC45,B8X558,B8X5M7,B8X5P0,C3UPN2,C5MMW9,C7SDQ5,C7SJD6,C7SJV5,C7SK85,C8XZE6,C8Y0X9,C8YAE4,C9D6C5,CONTRIB_smORFs_Cui_25994,D0UTR9,D0UTT2,D2K1K1,D3YLP1,D3YSB9,D6C1N7,D6N4H5,D6R536,D6R5V9,D6R6E1,D7P9P7,D7PAR1,D9MZ72,D9MZK8,D9MZZ6,E2CZ38,E2FPB2,E2FQV8,E5DY11,E5DY63,E5DYE1,E5E0B7,E5E140,E5E1D1,E5E1I3,E5E1J6,E5E1V0,E5E1W3,E5E215,E7E3Z6,E7E4V8,E9JWI2,E9K944,E9LAX9,E9LCE9,F1AK66,F1B7C4,F1CIE4,F1CIP8,F2WEA4,F2WEK8,F2WG54,F2WHQ0,F2WI82,F2WIN8,F2WJ44,F5BAC9,F6N7M2 Q8WCX5,G3C9Y3,G3C9Z6,G3CA09,G3EBF7,G5D810,G5D823,G5D862,G5D8B4,G5D8E0,G5D8K5,G5D8N1,G5D8R7,G9C7X1,G9LC85,G9LDZ6,G9LH64,G9LIE3,G9LKL0,G9LKS5,G9LLD3,G9LLS6,G9LMG0,G9LML2,H9E778,H9E791,H9E7A4,H9E7E3,H9E7F6,H9E7G9,H9E7I2,H9E7M1,H9E7T2,H9LJV9,H9LNZ7,H9LP39,H9LP88,H9LPH4,H9M478,H9M4B7,H9MKW5,H9MP07,H9MVI2,H9NNI9,H9NQR9,H9NZW7,H9P3H8,H9P677,H9PJE2,H9PJX4,H9PU09,H9Q1L1,H9QDP9,H9QFG0,H9QMQ8,H9QP91,H9R3E4,H9R6C1,H9R9Z5,H9REE2,H9RI29,H9RLZ4,H9RQ17,H9RVW4,H9S1H1,H9S8N6,H9SAN8,H9SH37,H9SMX8,H9SVK6,H9T3W8,H9T635,H9TVE6,I3PXU2,I3Q8N8,I3Q9N9,J7HAE4,L7P4C8,L7XE69,L7XEH5,L7XGI1,L7XJZ7,L7XKH8,L7XNU8,L7XP46,L7XQA3,L7XRA8,L7XRG2,L7XVQ8,L7XWN7,L7XWV6,L7XYA7,L7Y0W9,N0BWE9,P04637-2,P04637-3,P04637-4,P04637-5,P04637-6,P04637-7,P04637-8,P04637-9,Q09U94,Q0VXC9,Q0Z7D9,Q0Z7J1,Q0Z7K4,Q0Z7N0,Q0Z7S1,Q0Z7V8,Q0ZEM3,Q15HF4,Q15IJ2,Q2HKD5,Q2HKI7,Q2HKZ3,Q2HL32,Q305I4,Q305V1,Q4EWN6,Q4EZA9,Q4F198,Q4F1M8,Q4F260,Q4F2G4,Q4F387,Q4F4Q7,Q4F563,Q4F5X3,Q4F6E2,Q4G7F8,Q4G7P9,Q4G9M5,Q4GAL3,Q4GBG2,Q4GGC8,Q4GIJ5,Q4GKW4,Q4GR21,Q4GTJ2,Q4GUT4,Q4GVU8,Q4VFI9,Q4ZF72,Q5S9T0,Q5XRR7,Q5XS99,Q5XT74,Q6RKZ7,Q6RMP2,Q6RN73,Q6RNG4,Q6RRI3,Q6VHV2,Q6VLK7,Q7Y6V6,Q7Y7K9,Q7YCE3,Q7YCF0,Q7YEF5,Q85L11,Q8WCW6,Q8WCY5,Q957U9,Q9B1K0,Q9B2U7,Q9B2U9,Q9B2V2 R4I9P2,Q9B2V6,Q9B2W6,R4IA65,R4IBW8,R9Y1Y2,R9Y3X2,R9Y445,R9Y4H6,R9Y5G0,R9Y634,R9Y6E5,R9Y9G2,R9Y9M1,S4SSZ5,T1Q4Y6,T1Q7E3,T2HKF7,T2HM13,U3KW58,U3L439,U3L6G3,U3LSF4,U3M9P7,U5ZA32,V5JIE7,V5L8X3,V5L903,V9J248,V9J4D6,V9J978,V9J9K8,V9JAP4,V9JCG6,V9JI12,V9JU54,V9JVR4,V9N3I6,V9N872,V9PAX5,W0C7W3,W1IAG9,W1IAR2,W1IC97,W1IDY4,W8D226,W8DEK8,W8DJ92,X2C5C9,X5BDH6,X5BMX5,X5BVM8,X5C9H5,X5D927	P00395,P04637	PXD000394	20121117_EXQ2_MiBa_SA_mHLA_Fib_1	13882	2	NHKDIGTLY	mzspec:PXD000394:20121117_EXQ2_MiBa_SA_mHLA_Fib_1:scan:13882:NHKDIGTLY/2	TRUE	Q Exactive	No	TRUE	TRUE	FALSE
31819274	NHKDIGTLY	smORF+chr1:566472-566525	A0A023I8C2,A0A023I8E0,A0A023I9A1,A0A023Q2F1,A0A023Q2M3,A0A023Q3I2,A0A023Q3L7,A0A023Q488,A0A023Q4H9,A0A023Q4U0,A0A023Q552,A0A023Q5F4,A0A023Q7P2,A0A023Q8B2,A0A023QBJ9,A0A023QGP7,A0A023QQ48,A0A023QR89,A0A023QT24,A0A023QT79,A0A023QUI5,A0A023QUR1,A0A023QYP8,A0A023QZ55,A0A023R5A9,A0A023R6I9,A0A023RCN6,A0A059QBJ1,A0A059QC17,A0A059QC55,A0A059QDC6,A0A059QDH5,A0A059QDN3,A0A059QDY7,A0A059QEC3,A0A059QED7,A0A059QEE2,A0A059QEL3,A0A059QEM6,A0A059QEX3,A0A059QF37,A0A059QF83,A0A059QFN5,A0A059QG34,A0A059QG65,A0A059QGK2,A0A059QH25,A0A059QHB6,A0A059QHQ8,A0A059QI24,A0A059QIB6,A0A059QIH8,A0A059QIL9,A0A059QIM3,A0A059QJ22,A0A059QJ43,A0A059QJB6,A0A059QJB7,A0A059QJC8,A0A059QJQ9,A0A059QJR7,A0A059QJU3,A0A059QK12,A0A059QK68,A0A059QKK3,A0A059QL41,A0A059QLE2,A0A059QLJ3,A0A059QLZ6,A0A059QM38,A0A059QMS2,A0A059QMT2,A0A059QMX2,A0A059QN10,A0A059QN28,A0A059QN30,A0A059QNK0,A0A059QPB2,A0A059QPG7,A0A059QPI2,A0A059QPM1,A0A059QPP8,A0A059QPS5,A0A059QPV3,A0A059QPW0,A0A059QQ12,A0A059QQ46,A0A059QQA1,A0A059QQF0,A0A059QQY6,A0A059QRD6,A0A059QRI7,A0A059QSE2,A0A059QSI9,A0A059QSJ5,A0A059QSP8,A0A059QUZ1,A0A059QVB1,A0A059QVD2,A0A059QVS9,A0A059QW06,A0A059QX78,A0A059QXM3,A0A059QXN6,A0A059QZA3,A0A059R1N5,A0A059R2S3,A0A059R5S6,A0A059R8S4,A0A059R9B8,A0A059R9I3,A0A059RDW3,A0A059RGQ1,A0A059RH56,A0A059RH82,A0A059RHF6,A0A059RHT3,A0A059RHU3,A0A059RI06,A0A059RI82,A0A059RIG5,A0A059RIH3,A0A059RIM1,A0A059RJA5,A0A059RJY6,A0A059RK54,A0A059RKC0,A0A059RKL5,A0A059RKN3,A0A059RKY1,A0A059RLF9,A0A059RM10,A0A059RM34,A0A059RMK4,A0A059RND8,A0A059RNK4,A0A059RNR8,A0A059RNW4,A0A059RP23,A0A059RP35,A0A059RP47,A0A059RP89,A0A059RPG4,A0A059RPT5,A0A059RPW0,A0A059RQ22,A0A059RQ39,A0A059RQC1,A0A059RQV0,A0A059RR08,A0A059RR31,A0A059RRB4,A0A059RRM2,A0A059RRN1,A0A059RRT1,A0A059RS25,A0A059RS27,A0A059RS64,A0A059RSE9,A0A059RSF2,A0A059RSH1,A0A059RSL0,A0A059RSU5,A0A059RSV5,A0A059RSZ2,A0A059RT29,A0A059RT48,A0A059RTB8,A0A059RTC9,A0A059RTJ2,A0A059RTQ1,A0A059RTR0,A0A059RU17,A0A059RU47,A0A059RUA5,A0A059RUL2,A0A059RUN9,A0A059RUQ7,A0A059RUX1,A0A059RV27,A0A059RVA7,A0A059RVV8,A0A059RW06,A0A059RWU6,A0A059RWV5,A0A059RXE8,A0A059RXH5,A0A059RXU6,A0A059RZ56,A0A059RZR9,A0A059S7V7,A0A059S7W0,A0A059S9Y2,A0A059SAV2,A0A059SEP4,A0A068BLH5,A0A068BMI9,A0A068BQ73,A0A068BX39,A0A068C1W5,A0A068C201,A0A068C3I7,A0A075X6I9,A0A075X6S7,A0A075X739,A0A075X8H6,A0A075XDJ9,A0A088FSE5,A0A096VWL6,A0A096WB29,A0A096WB77,A0A096WFT6,A0A096WJI6,A0A096WLG7,A0A096WPC6,A0A096WXE1,A0A096X0J8,A0A096X2Q6,A0A097PVI9,A0A097PZ33,A0A097Q5Q6,A0A097QGB7,A0A0A7HLS2,A0A0B6CEA2,A0A0D4WP08,A0A0E3D777,A0A0E3DIC0,A0A0E3DJN0,A0A0E3JKK4,A0A0E3M100,A0A0G2UIR5,A0A0K1HQ03,A0A0K1MZC4,A0A0N6W1U5,A0A0N6YPU8,A0A0S3CSX4,A0A0X8DA44,A0A0X8DBD5,A0A0X8DEK3,A0A0X9RUR2,A0A0X9TTD1,A0A0X9U3N0,A0A0X9WGC5,A0A109PQK6,A0A109PUH2,A0A120HFH0,A0A140DHN6,A0A141ZRF4,A0A143FYL9,A0A167L934,A0A191ZB55,A0A1B0VZ80,A0A1B0W1C0,A0A1B0W1F3,A0A1B0W2J4,A0A1B0W381,A0A1B0W642,A0A1B1PEL1,A0A1B1PES1,A0A1B2ALK6,A0A1I9S094,A0A1J0QF44,A0A1J0QWW6,A0A1L1Y049,A0A1L1ZA99,A0A1L1ZBL2,A0A1L1ZH40,A0A1L1ZH85,A0A1L5YTI5,A0A1S5VHG6,A0A1S6LZ02,A0A1S6MDW5,A0A1S6MR38,A0A1S6MRR5,A0A1S6MSZ7,A0A1S6N880,A0A1S6NEP9,A0A1S6NEW5,A0A1S6NFK8,A0A1S6NQM8,A0A1S6NS83,A0A1S6NUF8,A0A1S6PBY2,A0A1U9GZA8,A0A1U9Y5W5 C8Y5L7,A0A1V0MDU2,A0A1W6EQF1,A0A1W6ES15,A0A1X7RBG2 A6YTK8 B2XHY2 B8RFT7 I6TIT6 U5YWV7 YP_003024028.1 ENSP00000354499.2,A0A1X9MJ40,A0A218N8W8,A0A342LFW4,A0A342Y3K5,A0A342Y424,A0A342Y5A3,A0A342YA82,A0A342YCK1,A0A342YCW8,A0A342YF74,A0A342YNQ1,A0A343DVX3,A0A343E806,A0A343E8I8,A0A343E9F0,A0A343F8Y7,A0A343FUJ7,A0A343FXU2,A0A343G0J1,A0A343G0P3,A0A343G2F4,A0A343G2Q8,A0A343G2Z9,A0A343G377,A0A343G667,A0A343G755,A0A343GAC3,A0A343GAR6,A0A343GB20,A0A343GB59,A0A343GC47,A0A343GDV8,A0A343GE10,A0A343GF89,A0A343GFF4,A0A343GFQ8,A0A343GG77,A0A343GGA3,A0A343GHD0,A0A343GJ28,A0A343GKF9,A0A343GQC5,A0A343GQG4,A0A343GQJ0,A0A343GQY3,A0A343GR09,A0A343GR22,A0A343GRA0,A0A343GRJ1,A0A343GRT2,A0A343GRV8,A0A343GSU6,A0A343GTF4,A0A343GTG7,A0A343GTU7,A0A343GW02,A0A343H0D6,A0A343H0Q3,A0A343H1D7,A0A343H1Z5,A0A343H5F4,A0A343H5I0,A0A343H5T4,A0A343H6C9,A0A343H6M0,A0A343H8N5,A0A343H8S4,A0A343H8W3,A0A343HA68,A0A343HIK6,A0A343HJB6,A0A343HNH2,A0A343HXG3,A0A343I5H1,A0A343I6Z1,A0A343IAK2,A0A343ICY4,A0A343IIM3,A0A343JIV5,A0A343JIY1,A0A343JJ33,A0A343JJ72,A0A343JJ98,A0A343JJB1,A0A343JJD7,A0A343JJM9,A0A343JK09,A0A343JKF2,A0A343JM22,A0A343JMJ5,A0A343JRY3,A0A343JWP7,A0A343KIS9,A0A343KKD6,A0A343KLG4,A0A343KLK2,A0A343KMH7,A0A343KMJ1,A0A343KXQ4,A0A343L414,A0A343LEU6,A0A343LEZ8,A0A343LFA2,A0A343LMT6,A0A343LMW2,A0A343R0D3,A0A343R0E6,A0A343R0F9,A0A343R0H1,A0A343R0N8,A0A343RML7,A0A343RZ13,A0A343SD31,A0A343SE84,A0A343SHU5,A0A343SIS0,A0A343SJE1,A0A343SJF4,A0A343SQJ9,A0A343SRZ8,A0A343SU55,A0A343SU81,A0A343SUV2,A0A343SV04,A0A343SV43,A0A343SVJ9,A0A343SVU0,A0A343SXQ5,A0A343SYU5,A0A343T1J4 A0A343T3K9 Q9B1J9,A0A343UBE2,A0A343UBF5,A0A343UBX4,A0A343UC00,A0A343UEB9,A0A343UEZ0,A0A343YS80,A0A343YS93,A0A343YSN2,A0A343YSP6,A0A343YSQ9,A0A344AIZ5,A0A344AJ11,A0A344AJC5,A0A344AJD8,A0A344AJF1,A0A344AJH7,A0A344AJJ0,A0A344AJJ2,A0A344AJL6,A0A344AJL9,A0A344AJP2,A0A344AJR8,A0A344AJU4,A0A344AJU7,A0A344AK12,A0A344AKD9,A0A344AKF2,A0A344AKF5,A0A345AIR8,A0A345AJ74,A0A345AJB2,A0A345AJG5,A0A345AJQ5,A0A345AJX0,A0A345AK49,A0A345AK74,A0A345ALI0,A0A345ALL8,A0A345ALS0,A0A345W7T8,A0A345WI55,A0A346LZT7,A0A346M013,A0A346M080,A0A3G5ATK3,A0A3G5BZH9,A0A3G5C0M8,A0A3G5C483,A0A3G5C5M0,A0A3Q8A683,A0A3Q8QX49,A0A3Q8UG28,A0A3Q8UG48,A0A3Q9CRG5,A0A3Q9CRP9,A0A3Q9CRQ2,A0A3Q9CT51,A0A3Q9CTD1,A0A3S6EHU2,A0A3S8PDR8,A0A3S8PM99,A0A3S8V7Q3,A0A3S9JHM8,A0A3S9JI73,A0A3T0U8H7,A0A410REY1,A0A410RF81,A0A411IGJ2,A0A481MSE5,A0A4D6CLF3,A0A4D6CSW6,A0A4D6CUE2,A0A4D6FM89,A0A4D6FN90,A0A4D6FNZ2,A0A4D6FPZ8,A0A4D6FRS8,A0A4Y6A2Z1,A0A4Y6A308,A0A4Y6A378,A0A4Y6A3F4,A0A4Y6A3I0,A0A4Y6A3N3,A0A4Y6A3P3,A0A4Y6A3W2,A0A4Y6A433,A0A4Y6A4A9,A0A4Y6A500,A0A4Y6A5F5,A0A4Y6A6X9,A0A4Y6A7G9,A0A4Y6A8N5,A0A4Y6A931,A0A4Y6A9G2,A0A4Y6A9N6,A0A4Y6A9V1,A0A5B9RGS7,A0A5J6M8P2,A0A5J6MA49,A0A5J6MA66,A0A5J6MAJ2,A0A5P9RLK1,A0A5P9RLX6,A0A5P9RM27,A0A5P9RMU1,A0A5P9RN43,A0A5P9RND2,A0A5P9RNH0,A0A5P9RNW0,A0A5P9RP87,A0A5P9RQ92,A0A5P9RRP9,A0A5P9RS18,A0A5P9RUL6,A0A5Q0N0G7,A0A649YEB6,A0A649YEE7,A0A649YEH8,A0A649YEZ0,A0A649YF48,A0A649YFQ7,A0A649YGB1,A0A649YHA3,A0A678RK65,A0A6B7GIE9,A0A6B7PVC3,A0A6B7PWU5,A0A6B7PX34,A0A6B7PZ03,A0A6B7Q146,A0A6B7Q2Y8,A0A6B7Q3D6,A0A6B9Q8L6,A0A6B9RA71,A0A6B9RBK0,A0A6B9RDD5,A0A6B9RG82,A0A6C0ZNY3,A0A6G7GCL9,A0A6G9L785,A0A6G9L7P9,A0A6G9L823,A0A6H0MT86,A0A6H0MV47,A0A6H0MVC8,A0A7D4VZL7,A0A7D5PHN9,A0A7D5PI22,A0A7D5PIL6,A0A7D5PMV1,A0A7D5TGR3,A0A7D5TJF4,A0A7D5TKV1,A0A7D5TL37,A0A7D5TMR1,A0A7D5U3E9,A0A7D9MXM5,A0A7G4BR31,A0A7G4BUP2 Q4GV90,A0A7G5XR93,A0A7T0M5H2,A0A7T4WPY5,A0A7T4WQ54,A0A7T4WQ55,A0A7T4WQB7,A0A7T4WQK1,A0A7T5BMH6,A0A7T5BNA8,A0A8A0WPX0,A0A8A0WQC0,A0A8A0WRF4,A0A8A0WRL9,A0S183,A0S1I7,A0SCP2,A1DSF3 A3RMP9,A1DTC8,A1DTW0,A4ZL80,A4ZLB9,A6NAM9,A6YU66,A6YV28,A6YV54,A6YYA4,A6YYY8,A6YZK9,A6Z0P9,A6Z1V1,A6Z5Z1,A6Z6C1,A6Z6U0,A6ZA20,A6ZEY2,A6ZFK2,A6ZG99,A6ZGQ2,A7LEL7,A7LFE0,A7XSQ0,A8JLF0,B0Z6P8,B0Z6V0,B1NTV9,B1NUB5,B1NUS1,B1NVJ4,B1PI08,B1W8A6,B2CB36,B2KM44,B2XEY0,B2XGN6,B2XH81,B2XI93,B2XJ80,B2XLA7,B2XLI5,B2XLJ8,B2XM03,B2XNF6,B2XPY6,B2Y9D8,B3DD95,B3DEC2,B3GSQ2,B5M7Y6,B7TCT8,B7TD03,B8RC45,B8X558,B8X5M7,B8X5P0,C3UPN2,C5MMW9,C7SDQ5,C7SJD6,C7SJV5,C7SK85,C8XZE6,C8Y0X9,C8YAE4,C9D6C5,CONTRIB_smORFs_Cui_25994,D0UTR9,D0UTT2,D2K1K1,D3YLP1,D3YSB9,D6C1N7,D6N4H5,D6R536,D6R5V9,D6R6E1,D7P9P7,D7PAR1,D9MZ72,D9MZK8,D9MZZ6,E2CZ38,E2FPB2,E2FQV8,E5DY11,E5DY63,E5DYE1,E5E0B7,E5E140,E5E1D1,E5E1I3,E5E1J6,E5E1V0,E5E1W3,E5E215,E7E3Z6,E7E4V8,E9JWI2,E9K944,E9LAX9,E9LCE9,F1AK66,F1B7C4,F1CIE4,F1CIP8,F2WEA4,F2WEK8,F2WG54,F2WHQ0,F2WI82,F2WIN8,F2WJ44,F5BAC9,F6N7M2 Q8WCX5,G3C9Y3,G3C9Z6,G3CA09,G3EBF7,G5D810,G5D823,G5D862,G5D8B4,G5D8E0,G5D8K5,G5D8N1,G5D8R7,G9C7X1,G9LC85,G9LDZ6,G9LH64,G9LIE3,G9LKL0,G9LKS5,G9LLD3,G9LLS6,G9LMG0,G9LML2,H9E778,H9E791,H9E7A4,H9E7E3,H9E7F6,H9E7G9,H9E7I2,H9E7M1,H9E7T2,H9LJV9,H9LNZ7,H9LP39,H9LP88,H9LPH4,H9M478,H9M4B7,H9MKW5,H9MP07,H9MVI2,H9NNI9,H9NQR9,H9NZW7,H9P3H8,H9P677,H9PJE2,H9PJX4,H9PU09,H9Q1L1,H9QDP9,H9QFG0,H9QMQ8,H9QP91,H9R3E4,H9R6C1,H9R9Z5,H9REE2,H9RI29,H9RLZ4,H9RQ17,H9RVW4,H9S1H1,H9S8N6,H9SAN8,H9SH37,H9SMX8,H9SVK6,H9T3W8,H9T635,H9TVE6,I3PXU2,I3Q8N8,I3Q9N9,J7HAE4,L7P4C8,L7XE69,L7XEH5,L7XGI1,L7XJZ7,L7XKH8,L7XNU8,L7XP46,L7XQA3,L7XRA8,L7XRG2,L7XVQ8,L7XWN7,L7XWV6,L7XYA7,L7Y0W9,N0BWE9,P04637-2,P04637-3,P04637-4,P04637-5,P04637-6,P04637-7,P04637-8,P04637-9,Q09U94,Q0VXC9,Q0Z7D9,Q0Z7J1,Q0Z7K4,Q0Z7N0,Q0Z7S1,Q0Z7V8,Q0ZEM3,Q15HF4,Q15IJ2,Q2HKD5,Q2HKI7,Q2HKZ3,Q2HL32,Q305I4,Q305V1,Q4EWN6,Q4EZA9,Q4F198,Q4F1M8,Q4F260,Q4F2G4,Q4F387,Q4F4Q7,Q4F563,Q4F5X3,Q4F6E2,Q4G7F8,Q4G7P9,Q4G9M5,Q4GAL3,Q4GBG2,Q4GGC8,Q4GIJ5,Q4GKW4,Q4GR21,Q4GTJ2,Q4GUT4,Q4GVU8,Q4VFI9,Q4ZF72,Q5S9T0,Q5XRR7,Q5XS99,Q5XT74,Q6RKZ7,Q6RMP2,Q6RN73,Q6RNG4,Q6RRI3,Q6VHV2,Q6VLK7,Q7Y6V6,Q7Y7K9,Q7YCE3,Q7YCF0,Q7YEF5,Q85L11,Q8WCW6,Q8WCY5,Q957U9,Q9B1K0,Q9B2U7,Q9B2U9,Q9B2V2 R4I9P2,Q9B2V6,Q9B2W6,R4IA65,R4IBW8,R9Y1Y2,R9Y3X2,R9Y445,R9Y4H6,R9Y5G0,R9Y634,R9Y6E5,R9Y9G2,R9Y9M1,S4SSZ5,T1Q4Y6,T1Q7E3,T2HKF7,T2HM13,U3KW58,U3L439,U3L6G3,U3LSF4,U3M9P7,U5ZA32,V5JIE7,V5L8X3,V5L903,V9J248,V9J4D6,V9J978,V9J9K8,V9JAP4,V9JCG6,V9JI12,V9JU54,V9JVR4,V9N3I6,V9N872,V9PAX5,W0C7W3,W1IAG9,W1IAR2,W1IC97,W1IDY4,W8D226,W8DEK8,W8DJ92,X2C5C9,X5BDH6,X5BMX5,X5BVM8,X5C9H5,X5D927	P00395,P04637	PXD000394	20130504_EXQ3_MiBa_SA_Fib-1	16202	2	NHKDIGTLY	mzspec:PXD000394:20130504_EXQ3_MiBa_SA_Fib-1:scan:16202:NHKDIGTLY/2	TRUE	Q Exactive	No	TRUE	TRUE	FALSE
31819274	LLSLVTGLK	smORF+chr17:39847121-39847177	CONTRIB_smORFs_Cui_226537 CONTRIB_GENCODE_c17riboseqorf84,P43246-2	P01762,P43246	PXD000394	20130504_EXQ3_MiBa_SA_Fib-1	32808	2	LLSLVTGLK	mzspec:PXD000394:20130504_EXQ3_MiBa_SA_Fib-1:scan:32808:LLSLVTGLK/2	TRUE	Q Exactive	No	TRUE	TRUE	FALSE
31819274	LLSLVTGLK	smORF+chr17:39847121-39847177	CONTRIB_smORFs_Cui_226537 CONTRIB_GENCODE_c17riboseqorf84,P43246-2	P01762,P43246	PXD000394	20130504_EXQ3_MiBa_SA_Fib-2	33312	2	LLSLVTGLK	mzspec:PXD000394:20130504_EXQ3_MiBa_SA_Fib-2:scan:33312:LLSLVTGLK/2	TRUE	Q Exactive	No	TRUE	TRUE	FALSE
31819274	LIYFQTQRK	smORF+chr2:207024424-207024546	CONTRIB_smORFs_Cui_303671 CONTRIB_GENCODE_c2riboseqorf160		PXD000394	20121117_EXQ2_MiBa_SA_mHLA_Fib_1	17514	2	LIYFQTQRK	mzspec:PXD000394:20121117_EXQ2_MiBa_SA_mHLA_Fib_1:scan:17514:LIYFQTQRK/2	TRUE	Q Exactive	No	FALSE	FALSE	FALSE
31819274	LIYFQTQRK	smORF+chr2:207024424-207024546	CONTRIB_smORFs_Cui_303671 CONTRIB_GENCODE_c2riboseqorf160		PXD000394	20121117_EXQ2_MiBa_SA_mHLA_Fib_2	17792	2	LIYFQTQRK	mzspec:PXD000394:20121117_EXQ2_MiBa_SA_mHLA_Fib_2:scan:17792:LIYFQTQRK/2	TRUE	Q Exactive	No	FALSE	FALSE	FALSE
31819274	LIYFQTQRK	smORF+chr2:207024424-207024546	CONTRIB_smORFs_Cui_303671 CONTRIB_GENCODE_c2riboseqorf160		PXD000394	20130504_EXQ3_MiBa_SA_Fib-2	20514	2	LIYFQTQRK	mzspec:PXD000394:20130504_EXQ3_MiBa_SA_Fib-2:scan:20514:LIYFQTQRK/2	TRUE	Q Exactive	No	FALSE	FALSE	FALSE
31819274	VGMQKYFDL	smORF+chr2:207024424-207024546	CONTRIB_smORFs_Cui_303671 CONTRIB_GENCODE_c2riboseqorf160		PXD000394	20121117_EXQ2_MiBa_SA_mHLA_Fib_1	30267	2	VGMQKYFDL	mzspec:PXD000394:20121117_EXQ2_MiBa_SA_mHLA_Fib_1:scan:30267:VGMQKYFDL/2	TRUE	Q Exactive	No	FALSE	FALSE	FALSE
31819274	VGMQKYFDL	smORF+chr2:207024424-207024546	CONTRIB_smORFs_Cui_303671 CONTRIB_GENCODE_c2riboseqorf160		PXD000394	20130504_EXQ3_MiBa_SA_Fib-1	33516	2	VGMQKYFDL	mzspec:PXD000394:20130504_EXQ3_MiBa_SA_Fib-1:scan:33516:VGMQKYFDL/2	TRUE	Q Exactive	No	FALSE	FALSE	FALSE
31819274	VGMQKYFDL	smORF+chr2:207024424-207024546	CONTRIB_smORFs_Cui_303671 CONTRIB_GENCODE_c2riboseqorf160		PXD000394	20130504_EXQ3_MiBa_SA_Fib-2	34128	2	VGMQKYFDL	mzspec:PXD000394:20130504_EXQ3_MiBa_SA_Fib-2:scan:34128:VGMQKYFDL/2	TRUE	Q Exactive	No	FALSE	FALSE	FALSE
31819274	GSWEKVLTTK	smORF-chr19:23444507-23456907	CONTRIB_smORFs_Cui_285003 CONTRIB_smORFs_Cui_597756 CONTRIB_GENCODE_c19riboseqorf52		PXD000394	20130504_EXQ3_MiBa_SA_Fib-1	22527	2	GSWEKVLTTK	mzspec:PXD000394:20130504_EXQ3_MiBa_SA_Fib-1:scan:22527:GSWEKVLTTK/2	TRUE	Q Exactive	No	FALSE	FALSE	FALSE
31819274	GSWEKVLTTK	smORF-chr19:23444507-23456907	CONTRIB_smORFs_Cui_285003 CONTRIB_smORFs_Cui_597756 CONTRIB_GENCODE_c19riboseqorf52		PXD000394	20130504_EXQ3_MiBa_SA_Fib-2	23025	2	GSWEKVLTTK	mzspec:PXD000394:20130504_EXQ3_MiBa_SA_Fib-2:scan:23025:GSWEKVLTTK/2	TRUE	Q Exactive	No	FALSE	FALSE	FALSE
31819274	KLLDPVNLLGK	smORF+chr14:76127722-76129466	CONTRIB_smORFs_Cui_169730 CONTRIB_GENCODE_c14riboseqorf90		PXD000394	20121117_EXQ2_MiBa_SA_mHLA_Fib_2	30266	2	KLLDPVNLLGK	mzspec:PXD000394:20121117_EXQ2_MiBa_SA_mHLA_Fib_2:scan:30266:KLLDPVNLLGK/2	TRUE	Q Exactive	No	FALSE	FALSE	FALSE
31819274	KLLDPVNLLGK	smORF+chr14:76127722-76129466	CONTRIB_smORFs_Cui_169730 CONTRIB_GENCODE_c14riboseqorf90		PXD000394	20130504_EXQ3_MiBa_SA_Fib-1	32854	2	KLLDPVNLLGK	mzspec:PXD000394:20130504_EXQ3_MiBa_SA_Fib-1:scan:32854:KLLDPVNLLGK/2	TRUE	Q Exactive	No	FALSE	FALSE	FALSE
31819274	KLLDPVNLLGK	smORF+chr14:76127722-76129466	CONTRIB_smORFs_Cui_169730 CONTRIB_GENCODE_c14riboseqorf90		PXD000394	20130504_EXQ3_MiBa_SA_Fib-2	33407	2	KLLDPVNLLGK	mzspec:PXD000394:20130504_EXQ3_MiBa_SA_Fib-2:scan:33407:KLLDPVNLLGK/2	TRUE	Q Exactive	No	FALSE	FALSE	FALSE
31819274	KLLDPVNLLGK	smORF+chr14:76127722-76129466	CONTRIB_smORFs_Cui_169730 CONTRIB_GENCODE_c14riboseqorf90		PXD000394	20121117_EXQ2_MiBa_SA_mHLA_Fib_1	30003	3	KLLDPVNLLGK	mzspec:PXD000394:20121117_EXQ2_MiBa_SA_mHLA_Fib_1:scan:30003:KLLDPVNLLGK/3	TRUE	Q Exactive	No	FALSE	FALSE	FALSE
31819274	KLLDPVNLLGK	smORF+chr14:76127722-76129466	CONTRIB_smORFs_Cui_169730 CONTRIB_GENCODE_c14riboseqorf90		PXD000394	20121117_EXQ2_MiBa_SA_mHLA_Fib_2	30227	3	KLLDPVNLLGK	mzspec:PXD000394:20121117_EXQ2_MiBa_SA_mHLA_Fib_2:scan:30227:KLLDPVNLLGK/3	TRUE	Q Exactive	No	FALSE	FALSE	FALSE
31819274	KLLDPVNLLGK	smORF+chr14:76127722-76129466	CONTRIB_smORFs_Cui_169730 CONTRIB_GENCODE_c14riboseqorf90		PXD000394	20130504_EXQ3_MiBa_SA_Fib-1	32858	3	KLLDPVNLLGK	mzspec:PXD000394:20130504_EXQ3_MiBa_SA_Fib-1:scan:32858:KLLDPVNLLGK/3	TRUE	Q Exactive	No	FALSE	FALSE	FALSE
31819274	KLLDPVNLLGK	smORF+chr14:76127722-76129466	CONTRIB_smORFs_Cui_169730 CONTRIB_GENCODE_c14riboseqorf90		PXD000394	20130504_EXQ3_MiBa_SA_Fib-2	33415	3	KLLDPVNLLGK	mzspec:PXD000394:20130504_EXQ3_MiBa_SA_Fib-2:scan:33415:KLLDPVNLLGK/3	TRUE	Q Exactive	No	FALSE	FALSE	FALSE
31819274	KVAEAGAGRLGTK	smORF+chr13:28195215-28195307	CONTRIB_smORFs_Cui_152837,CONTRIB_smORFs_Cui_152838,CONTRIB_smORFs_Cui_152839 CONTRIB_GENCODE_c13norep15,CONTRIB_smORFs_Cui_152840 CONTRIB_GENCODE_c13riboseqorf10		PXD000394	20121117_EXQ2_MiBa_SA_mHLA_Fib_1	6690	3	KVAEAGAGRLGTK	mzspec:PXD000394:20121117_EXQ2_MiBa_SA_mHLA_Fib_1:scan:6690:KVAEAGAGRLGTK/3	TRUE	Q Exactive	No	FALSE	FALSE	FALSE
31819274	KVAEAGAGRLGTK	smORF+chr13:28195215-28195500	CONTRIB_smORFs_Cui_152837,CONTRIB_smORFs_Cui_152838,CONTRIB_smORFs_Cui_152839 CONTRIB_GENCODE_c13norep15,CONTRIB_smORFs_Cui_152840 CONTRIB_GENCODE_c13riboseqorf10		PXD000394	20121117_EXQ2_MiBa_SA_mHLA_Fib_1	6690	3	KVAEAGAGRLGTK	mzspec:PXD000394:20121117_EXQ2_MiBa_SA_mHLA_Fib_1:scan:6690:KVAEAGAGRLGTK/3	TRUE	Q Exactive	No	FALSE	FALSE	FALSE
31819274	RLHSGPVTK	smORF+chr18:32870303-32870989	CONTRIB_smORFs_Cui_258486,CONTRIB_smORFs_Cui_258487 CONTRIB_smORFs_Cui_595688,CONTRIB_smORFs_Cui_258488,CONTRIB_smORFs_Cui_258489,CONTRIB_smORFs_Cui_258490,CONTRIB_smORFs_Cui_258491		PXD000394	20121117_EXQ2_MiBa_SA_mHLA_Fib_1	2460	2	RLHSGPVTK	mzspec:PXD000394:20121117_EXQ2_MiBa_SA_mHLA_Fib_1:scan:2460:RLHSGPVTK/2	TRUE	Q Exactive	No	FALSE	FALSE	FALSE
31819274	RLHSGPVTK	smORF+chr18:32870303-32870989	CONTRIB_smORFs_Cui_258486,CONTRIB_smORFs_Cui_258487 CONTRIB_smORFs_Cui_595688,CONTRIB_smORFs_Cui_258488,CONTRIB_smORFs_Cui_258489,CONTRIB_smORFs_Cui_258490,CONTRIB_smORFs_Cui_258491		PXD000394	20121117_EXQ2_MiBa_SA_mHLA_Fib_2	2523	2	RLHSGPVTK	mzspec:PXD000394:20121117_EXQ2_MiBa_SA_mHLA_Fib_2:scan:2523:RLHSGPVTK/2	TRUE	Q Exactive	No	FALSE	FALSE	TRUE
31819274	RLHSGPVTK	smORF+chr18:32870303-32870989	CONTRIB_smORFs_Cui_258486,CONTRIB_smORFs_Cui_258487 CONTRIB_smORFs_Cui_595688,CONTRIB_smORFs_Cui_258488,CONTRIB_smORFs_Cui_258489,CONTRIB_smORFs_Cui_258490,CONTRIB_smORFs_Cui_258491		PXD000394	20130504_EXQ3_MiBa_SA_Fib-1	4147	2	RLHSGPVTK	mzspec:PXD000394:20130504_EXQ3_MiBa_SA_Fib-1:scan:4147:RLHSGPVTK/2	TRUE	Q Exactive	No	FALSE	FALSE	FALSE
31819274	RLHSGPVTK	smORF+chr18:32870303-32870989	CONTRIB_smORFs_Cui_258486,CONTRIB_smORFs_Cui_258487 CONTRIB_smORFs_Cui_595688,CONTRIB_smORFs_Cui_258488,CONTRIB_smORFs_Cui_258489,CONTRIB_smORFs_Cui_258490,CONTRIB_smORFs_Cui_258491		PXD000394	20121117_EXQ2_MiBa_SA_mHLA_Fib_1	2465	3	RLHSGPVTK	mzspec:PXD000394:20121117_EXQ2_MiBa_SA_mHLA_Fib_1:scan:2465:RLHSGPVTK/3	TRUE	Q Exactive	No	FALSE	FALSE	FALSE
31819274	RLHSGPVTK	smORF+chr18:32870303-32870989	CONTRIB_smORFs_Cui_258486,CONTRIB_smORFs_Cui_258487 CONTRIB_smORFs_Cui_595688,CONTRIB_smORFs_Cui_258488,CONTRIB_smORFs_Cui_258489,CONTRIB_smORFs_Cui_258490,CONTRIB_smORFs_Cui_258491		PXD000394	20121117_EXQ2_MiBa_SA_mHLA_Fib_2	2528	3	RLHSGPVTK	mzspec:PXD000394:20121117_EXQ2_MiBa_SA_mHLA_Fib_2:scan:2528:RLHSGPVTK/3	TRUE	Q Exactive	No	FALSE	FALSE	FALSE
31819274	RLHSGPVTK	smORF+chr18:32870303-32870989	CONTRIB_smORFs_Cui_258486,CONTRIB_smORFs_Cui_258487 CONTRIB_smORFs_Cui_595688,CONTRIB_smORFs_Cui_258488,CONTRIB_smORFs_Cui_258489,CONTRIB_smORFs_Cui_258490,CONTRIB_smORFs_Cui_258491		PXD000394	20130504_EXQ3_MiBa_SA_Fib-1	4144	3	RLHSGPVTK	mzspec:PXD000394:20130504_EXQ3_MiBa_SA_Fib-1:scan:4144:RLHSGPVTK/3	TRUE	Q Exactive	No	FALSE	FALSE	FALSE
31819274	RLHSGPVTK	smORF+chr18:32870303-32870989	CONTRIB_smORFs_Cui_258486,CONTRIB_smORFs_Cui_258487 CONTRIB_smORFs_Cui_595688,CONTRIB_smORFs_Cui_258488,CONTRIB_smORFs_Cui_258489,CONTRIB_smORFs_Cui_258490,CONTRIB_smORFs_Cui_258491		PXD000394	20130504_EXQ3_MiBa_SA_Fib-2	4014	3	RLHSGPVTK	mzspec:PXD000394:20130504_EXQ3_MiBa_SA_Fib-2:scan:4014:RLHSGPVTK/3	TRUE	Q Exactive	No	FALSE	FALSE	FALSE
31819274	ATKTTTATATPK	smORF+chr18:9136839-9136934	CONTRIB_smORFs_Cui_260559,CONTRIB_smORFs_Cui_260560,CONTRIB_smORFs_Cui_260561 CONTRIB_GENCODE_c18riboseqorf17		PXD000394	20121117_EXQ2_MiBa_SA_mHLA_Fib_1	3362	2	ATKTTTATATPK	mzspec:PXD000394:20121117_EXQ2_MiBa_SA_mHLA_Fib_1:scan:3362:ATKTTTATATPK/2	TRUE	Q Exactive	No	FALSE	FALSE	FALSE
31819274	ATKTTTATATPK	smORF+chr18:9136839-9136934	CONTRIB_smORFs_Cui_260559,CONTRIB_smORFs_Cui_260560,CONTRIB_smORFs_Cui_260561 CONTRIB_GENCODE_c18riboseqorf17		PXD000394	20121117_EXQ2_MiBa_SA_mHLA_Fib_2	3405	2	ATKTTTATATPK	mzspec:PXD000394:20121117_EXQ2_MiBa_SA_mHLA_Fib_2:scan:3405:ATKTTTATATPK/2	TRUE	Q Exactive	No	FALSE	FALSE	FALSE
31819274	ATKTTTATATPK	smORF+chr18:9136839-9136934	CONTRIB_smORFs_Cui_260559,CONTRIB_smORFs_Cui_260560,CONTRIB_smORFs_Cui_260561 CONTRIB_GENCODE_c18riboseqorf17		PXD000394	20130504_EXQ3_MiBa_SA_Fib-2	4855	2	ATKTTTATATPK	mzspec:PXD000394:20130504_EXQ3_MiBa_SA_Fib-2:scan:4855:ATKTTTATATPK/2	TRUE	Q Exactive	No	FALSE	FALSE	FALSE
31819274	KTTTATATPK	smORF+chr18:9136839-9136934	CONTRIB_smORFs_Cui_260559,CONTRIB_smORFs_Cui_260560,CONTRIB_smORFs_Cui_260561 CONTRIB_GENCODE_c18riboseqorf17		PXD000394	20121117_EXQ2_MiBa_SA_mHLA_Fib_1	1645	2	KTTTATATPK	mzspec:PXD000394:20121117_EXQ2_MiBa_SA_mHLA_Fib_1:scan:1645:KTTTATATPK/2	TRUE	Q Exactive	No	FALSE	FALSE	FALSE
31819274	KTTTATATPK	smORF+chr18:9136839-9136934	CONTRIB_smORFs_Cui_260559,CONTRIB_smORFs_Cui_260560,CONTRIB_smORFs_Cui_260561 CONTRIB_GENCODE_c18riboseqorf17		PXD000394	20121117_EXQ2_MiBa_SA_mHLA_Fib_2	1665	2	KTTTATATPK	mzspec:PXD000394:20121117_EXQ2_MiBa_SA_mHLA_Fib_2:scan:1665:KTTTATATPK/2	TRUE	Q Exactive	No	FALSE	FALSE	FALSE
31819274	KTTTATATPK	smORF+chr18:9136839-9136934	CONTRIB_smORFs_Cui_260559,CONTRIB_smORFs_Cui_260560,CONTRIB_smORFs_Cui_260561 CONTRIB_GENCODE_c18riboseqorf17		PXD000394	20130504_EXQ3_MiBa_SA_Fib-1	3793	2	KTTTATATPK	mzspec:PXD000394:20130504_EXQ3_MiBa_SA_Fib-1:scan:3793:KTTTATATPK/2	TRUE	Q Exactive	No	FALSE	FALSE	FALSE
31819274	KTTTATATPK	smORF+chr18:9136839-9136934	CONTRIB_smORFs_Cui_260559,CONTRIB_smORFs_Cui_260560,CONTRIB_smORFs_Cui_260561 CONTRIB_GENCODE_c18riboseqorf17		PXD000394	20130504_EXQ3_MiBa_SA_Fib-2	3633	2	KTTTATATPK	mzspec:PXD000394:20130504_EXQ3_MiBa_SA_Fib-2:scan:3633:KTTTATATPK/2	TRUE	Q Exactive	No	FALSE	FALSE	FALSE
31819274	KTTTATATPK	smORF+chr18:9136839-9136934	CONTRIB_smORFs_Cui_260559,CONTRIB_smORFs_Cui_260560,CONTRIB_smORFs_Cui_260561 CONTRIB_GENCODE_c18riboseqorf17		PXD000394	20130504_EXQ3_MiBa_SA_Fib-1	3806	3	KTTTATATPK	mzspec:PXD000394:20130504_EXQ3_MiBa_SA_Fib-1:scan:3806:KTTTATATPK/3	TRUE	Q Exactive	No	FALSE	FALSE	FALSE
31819274	RLAGLGALK	smORF-chr16:4165851-4165923	CONTRIB_smORFs_Cui_215723 CONTRIB_GENCODE_c16norep23,CONTRIB_smORFs_Cui_592397		PXD000394	20130504_EXQ3_MiBa_SA_Fib-2	19113	2	RLAGLGALK	mzspec:PXD000394:20130504_EXQ3_MiBa_SA_Fib-2:scan:19113:RLAGLGALK/2	TRUE	Q Exactive	No	FALSE	FALSE	FALSE
31819274	RISHWTATK	smORF-chr15:23034209-23034320	CONTRIB_smORFs_Cui_190547,CONTRIB_smORFs_Cui_190548,CONTRIB_smORFs_Cui_190549 CONTRIB_GENCODE_c15riboseqorf1,CONTRIB_smORFs_Cui_190550,CONTRIB_smORFs_Cui_190551,CONTRIB_smORFs_Cui_190552		PXD000394	20121117_EXQ2_MiBa_SA_mHLA_Fib_2	6555	2	RISHWTATK	mzspec:PXD000394:20121117_EXQ2_MiBa_SA_mHLA_Fib_2:scan:6555:RISHWTATK/2	TRUE	Q Exactive	No	FALSE	FALSE	FALSE
31819274	RISHWTATK	smORF-chr15:23034209-23034320	CONTRIB_smORFs_Cui_190547,CONTRIB_smORFs_Cui_190548,CONTRIB_smORFs_Cui_190549 CONTRIB_GENCODE_c15riboseqorf1,CONTRIB_smORFs_Cui_190550,CONTRIB_smORFs_Cui_190551,CONTRIB_smORFs_Cui_190552		PXD000394	20130504_EXQ3_MiBa_SA_Fib-1	7950	2	RISHWTATK	mzspec:PXD000394:20130504_EXQ3_MiBa_SA_Fib-1:scan:7950:RISHWTATK/2	TRUE	Q Exactive	No	FALSE	FALSE	FALSE
31819274	RISHWTATK	smORF-chr15:23034209-23034320	CONTRIB_smORFs_Cui_190547,CONTRIB_smORFs_Cui_190548,CONTRIB_smORFs_Cui_190549 CONTRIB_GENCODE_c15riboseqorf1,CONTRIB_smORFs_Cui_190550,CONTRIB_smORFs_Cui_190551,CONTRIB_smORFs_Cui_190552		PXD000394	20130504_EXQ3_MiBa_SA_Fib-2	7744	2	RISHWTATK	mzspec:PXD000394:20130504_EXQ3_MiBa_SA_Fib-2:scan:7744:RISHWTATK/2	TRUE	Q Exactive	No	FALSE	FALSE	FALSE
31819274	RISHWTATK	smORF-chr15:23034209-23034320	CONTRIB_smORFs_Cui_190547,CONTRIB_smORFs_Cui_190548,CONTRIB_smORFs_Cui_190549 CONTRIB_GENCODE_c15riboseqorf1,CONTRIB_smORFs_Cui_190550,CONTRIB_smORFs_Cui_190551,CONTRIB_smORFs_Cui_190552		PXD000394	20121117_EXQ2_MiBa_SA_mHLA_Fib_1	6522	3	RISHWTATK	mzspec:PXD000394:20121117_EXQ2_MiBa_SA_mHLA_Fib_1:scan:6522:RISHWTATK/3	TRUE	Q Exactive	No	FALSE	FALSE	FALSE
31819274	RISHWTATK	smORF-chr15:23034209-23034320	CONTRIB_smORFs_Cui_190547,CONTRIB_smORFs_Cui_190548,CONTRIB_smORFs_Cui_190549 CONTRIB_GENCODE_c15riboseqorf1,CONTRIB_smORFs_Cui_190550,CONTRIB_smORFs_Cui_190551,CONTRIB_smORFs_Cui_190552		PXD000394	20130504_EXQ3_MiBa_SA_Fib-1	8047	3	RISHWTATK	mzspec:PXD000394:20130504_EXQ3_MiBa_SA_Fib-1:scan:8047:RISHWTATK/3	TRUE	Q Exactive	No	FALSE	FALSE	FALSE
31819274	RISHWTATKA	smORF-chr15:23034209-23034320	CONTRIB_smORFs_Cui_190547,CONTRIB_smORFs_Cui_190548,CONTRIB_smORFs_Cui_190549 CONTRIB_GENCODE_c15riboseqorf1,CONTRIB_smORFs_Cui_190550,CONTRIB_smORFs_Cui_190551,CONTRIB_smORFs_Cui_190552		PXD000394	20130504_EXQ3_MiBa_SA_Fib-1	9564	2	RISHWTATKA	mzspec:PXD000394:20130504_EXQ3_MiBa_SA_Fib-1:scan:9564:RISHWTATKA/2	TRUE	Q Exactive	No	FALSE	FALSE	FALSE
31819274	RISHWTATKA	smORF-chr15:23034209-23034320	CONTRIB_smORFs_Cui_190547,CONTRIB_smORFs_Cui_190548,CONTRIB_smORFs_Cui_190549 CONTRIB_GENCODE_c15riboseqorf1,CONTRIB_smORFs_Cui_190550,CONTRIB_smORFs_Cui_190551,CONTRIB_smORFs_Cui_190552		PXD000394	20130504_EXQ3_MiBa_SA_Fib-1	9547	3	RISHWTATKA	mzspec:PXD000394:20130504_EXQ3_MiBa_SA_Fib-1:scan:9547:RISHWTATKA/3	TRUE	Q Exactive	No	FALSE	FALSE	FALSE
31819274	RISHWTATKAVA	smORF-chr15:23034209-23034320	CONTRIB_smORFs_Cui_190547,CONTRIB_smORFs_Cui_190548,CONTRIB_smORFs_Cui_190549 CONTRIB_GENCODE_c15riboseqorf1,CONTRIB_smORFs_Cui_190550,CONTRIB_smORFs_Cui_190551,CONTRIB_smORFs_Cui_190552		PXD000394	20130504_EXQ3_MiBa_SA_Fib-2	13794	3	RISHWTATKAVA	mzspec:PXD000394:20130504_EXQ3_MiBa_SA_Fib-2:scan:13794:RISHWTATKAVA/3	TRUE	Q Exactive	No	FALSE	FALSE	FALSE
31819274	ASAQLTILH	smORF+chr3:128208202-128208648	CONTRIB_smORFs_Cui_372584,CONTRIB_smORFs_Cui_372586,CONTRIB_smORFs_Cui_372588,CONTRIB_smORFs_Cui_372589,O60391,P04637-2,P04637-3,P04637-4,P04637-5,P04637-6,P04637-7,P04637-8,P04637-9	P01814,P04637	PXD000394	20121117_EXQ2_MiBa_SA_mHLA_Fib_1	23019	2	ASAQLTILH	mzspec:PXD000394:20121117_EXQ2_MiBa_SA_mHLA_Fib_1:scan:23019:ASAQLTILH/2	TRUE	Q Exactive	No	TRUE	TRUE	FALSE
31819274	ASAQLTILH	smORF+chr3:128208202-128208648	CONTRIB_smORFs_Cui_372584,CONTRIB_smORFs_Cui_372586,CONTRIB_smORFs_Cui_372588,CONTRIB_smORFs_Cui_372589,O60391,P04637-2,P04637-3,P04637-4,P04637-5,P04637-6,P04637-7,P04637-8,P04637-9	P01814,P04637	PXD000394	20121117_EXQ2_MiBa_SA_mHLA_Fib_2	23267	2	ASAQLTILH	mzspec:PXD000394:20121117_EXQ2_MiBa_SA_mHLA_Fib_2:scan:23267:ASAQLTILH/2	TRUE	Q Exactive	No	TRUE	TRUE	FALSE
31819274	MTMSTILSKK	smORF+chr5:8460071-8460172	CONTRIB_ENST00000502001.2_26241_404 CONTRIB_sORFs_LN_5_1_8459958_8460062 CONTRIB_smORFs_Cui_441076 CONTRIB_GENCODE_c5riboseqorf9,CONTRIB_smORFs_Cui_441077 CONTRIB_smORFs_Cui_608588,CONTRIB_smORFs_Cui_441079		PXD000394	20121117_EXQ2_MiBa_SA_mHLA_Fib_2	19869	3	MTMSTILSKK	mzspec:PXD000394:20121117_EXQ2_MiBa_SA_mHLA_Fib_2:scan:19869:MTMSTILSKK/3	TRUE	Q Exactive	No	FALSE	FALSE	FALSE
31819274	MTMSTILSKK	smORF+chr5:8460071-8460172	CONTRIB_ENST00000502001.2_26241_404 CONTRIB_sORFs_LN_5_1_8459958_8460062 CONTRIB_smORFs_Cui_441076 CONTRIB_GENCODE_c5riboseqorf9,CONTRIB_smORFs_Cui_441077 CONTRIB_smORFs_Cui_608588,CONTRIB_smORFs_Cui_441079		PXD000394	20130504_EXQ3_MiBa_SA_Fib-1	22446	3	MTMSTILSKK	mzspec:PXD000394:20130504_EXQ3_MiBa_SA_Fib-1:scan:22446:MTMSTILSKK/3	TRUE	Q Exactive	No	FALSE	FALSE	FALSE
31819274	MTMSTILSKK	smORF+chr5:8460071-8460172	CONTRIB_ENST00000502001.2_26241_404 CONTRIB_sORFs_LN_5_1_8459958_8460062 CONTRIB_smORFs_Cui_441076 CONTRIB_GENCODE_c5riboseqorf9,CONTRIB_smORFs_Cui_441077 CONTRIB_smORFs_Cui_608588,CONTRIB_smORFs_Cui_441079		PXD000394	20130504_EXQ3_MiBa_SA_Fib-2	22826	3	MTMSTILSKK	mzspec:PXD000394:20130504_EXQ3_MiBa_SA_Fib-2:scan:22826:MTMSTILSKK/3	TRUE	Q Exactive	No	FALSE	FALSE	FALSE
31819274	RVHEVFRVGK	smORF+chr11:107879767-107879871	CONTRIB_smORFs_Cui_84393,CONTRIB_smORFs_Cui_84394,CONTRIB_smORFs_Cui_84396,CONTRIB_smORFs_Cui_84397 CONTRIB_GENCODE_c11riboseqorf132,CONTRIB_smORFs_Cui_84399		PXD000394	20130504_EXQ3_MiBa_SA_Fib-1	11063	2	RVHEVFRVGK	mzspec:PXD000394:20130504_EXQ3_MiBa_SA_Fib-1:scan:11063:RVHEVFRVGK/2	TRUE	Q Exactive	No	FALSE	FALSE	FALSE
31819274	RVHEVFRVGK	smORF+chr11:107879767-107879871	CONTRIB_smORFs_Cui_84393,CONTRIB_smORFs_Cui_84394,CONTRIB_smORFs_Cui_84396,CONTRIB_smORFs_Cui_84397 CONTRIB_GENCODE_c11riboseqorf132,CONTRIB_smORFs_Cui_84399		PXD000394	20130504_EXQ3_MiBa_SA_Fib-2	10966	2	RVHEVFRVGK	mzspec:PXD000394:20130504_EXQ3_MiBa_SA_Fib-2:scan:10966:RVHEVFRVGK/2	TRUE	Q Exactive	No	FALSE	FALSE	FALSE
31819274	RVHEVFRVGK	smORF+chr11:107879767-107879871	CONTRIB_smORFs_Cui_84393,CONTRIB_smORFs_Cui_84394,CONTRIB_smORFs_Cui_84396,CONTRIB_smORFs_Cui_84397 CONTRIB_GENCODE_c11riboseqorf132,CONTRIB_smORFs_Cui_84399		PXD000394	20121117_EXQ2_MiBa_SA_mHLA_Fib_1	9319	3	RVHEVFRVGK	mzspec:PXD000394:20121117_EXQ2_MiBa_SA_mHLA_Fib_1:scan:9319:RVHEVFRVGK/3	TRUE	Q Exactive	No	FALSE	FALSE	TRUE
31819274	RVHEVFRVGK	smORF+chr11:107879767-107879871	CONTRIB_smORFs_Cui_84393,CONTRIB_smORFs_Cui_84394,CONTRIB_smORFs_Cui_84396,CONTRIB_smORFs_Cui_84397 CONTRIB_GENCODE_c11riboseqorf132,CONTRIB_smORFs_Cui_84399		PXD000394	20121117_EXQ2_MiBa_SA_mHLA_Fib_2	9550	3	RVHEVFRVGK	mzspec:PXD000394:20121117_EXQ2_MiBa_SA_mHLA_Fib_2:scan:9550:RVHEVFRVGK/3	TRUE	Q Exactive	No	FALSE	FALSE	FALSE
31819274	RVHEVFRVGK	smORF+chr11:107879767-107879871	CONTRIB_smORFs_Cui_84393,CONTRIB_smORFs_Cui_84394,CONTRIB_smORFs_Cui_84396,CONTRIB_smORFs_Cui_84397 CONTRIB_GENCODE_c11riboseqorf132,CONTRIB_smORFs_Cui_84399		PXD000394	20130504_EXQ3_MiBa_SA_Fib-1	11049	3	RVHEVFRVGK	mzspec:PXD000394:20130504_EXQ3_MiBa_SA_Fib-1:scan:11049:RVHEVFRVGK/3	TRUE	Q Exactive	No	FALSE	FALSE	TRUE
31819274	RVHEVFRVGK	smORF+chr11:107879767-107879871	CONTRIB_smORFs_Cui_84393,CONTRIB_smORFs_Cui_84394,CONTRIB_smORFs_Cui_84396,CONTRIB_smORFs_Cui_84397 CONTRIB_GENCODE_c11riboseqorf132,CONTRIB_smORFs_Cui_84399		PXD000394	20130504_EXQ3_MiBa_SA_Fib-2	10957	3	RVHEVFRVGK	mzspec:PXD000394:20130504_EXQ3_MiBa_SA_Fib-2:scan:10957:RVHEVFRVGK/3	TRUE	Q Exactive	No	FALSE	FALSE	FALSE
31819274	KLLHGVKNVFK	smORF+chr11:65266768-65266884	CONTRIB_ENST00000534336.1_5569_1655 CONTRIB_sORFs_LN_11_1_65499297_65499416 CONTRIB_smORFs_Cui_95577 CONTRIB_GENCODE_c11riboseqorf85,CONTRIB_smORFs_Cui_95578,CONTRIB_smORFs_Cui_95579		PXD000394	20121117_EXQ2_MiBa_SA_mHLA_Fib_1	13681	3	KLLHGVKNVFK	mzspec:PXD000394:20121117_EXQ2_MiBa_SA_mHLA_Fib_1:scan:13681:KLLHGVKNVFK/3	TRUE	Q Exactive	No	FALSE	FALSE	FALSE
31819274	KLLHGVKNVFK	smORF+chr11:65266768-65266884	CONTRIB_ENST00000534336.1_5569_1655 CONTRIB_sORFs_LN_11_1_65499297_65499416 CONTRIB_smORFs_Cui_95577 CONTRIB_GENCODE_c11riboseqorf85,CONTRIB_smORFs_Cui_95578,CONTRIB_smORFs_Cui_95579		PXD000394	20121117_EXQ2_MiBa_SA_mHLA_Fib_2	14006	3	KLLHGVKNVFK	mzspec:PXD000394:20121117_EXQ2_MiBa_SA_mHLA_Fib_2:scan:14006:KLLHGVKNVFK/3	TRUE	Q Exactive	No	FALSE	FALSE	FALSE
31819274	RSASSATQVHK	smORF-chr8:17102747-17104291	CONTRIB_smORFs_Cui_525175 CONTRIB_smORFs_Cui_614145 CONTRIB_GENCODE_c8riboseqorf15,CONTRIB_smORFs_Cui_525176		PXD000394	20121117_EXQ2_MiBa_SA_mHLA_Fib_1	186	2	RSASSATQVHK	mzspec:PXD000394:20121117_EXQ2_MiBa_SA_mHLA_Fib_1:scan:186:RSASSATQVHK/2	TRUE	Q Exactive	No	FALSE	FALSE	FALSE
31819274	RSASSATQVHK	smORF-chr8:17102747-17104291	CONTRIB_smORFs_Cui_525175 CONTRIB_smORFs_Cui_614145 CONTRIB_GENCODE_c8riboseqorf15,CONTRIB_smORFs_Cui_525176		PXD000394	20130504_EXQ3_MiBa_SA_Fib-1	3428	2	RSASSATQVHK	mzspec:PXD000394:20130504_EXQ3_MiBa_SA_Fib-1:scan:3428:RSASSATQVHK/2	TRUE	Q Exactive	No	FALSE	FALSE	FALSE
31819274	RSASSATQVHK	smORF-chr8:17102747-17104291	CONTRIB_smORFs_Cui_525175 CONTRIB_smORFs_Cui_614145 CONTRIB_GENCODE_c8riboseqorf15,CONTRIB_smORFs_Cui_525176		PXD000394	20121117_EXQ2_MiBa_SA_mHLA_Fib_1	197	3	RSASSATQVHK	mzspec:PXD000394:20121117_EXQ2_MiBa_SA_mHLA_Fib_1:scan:197:RSASSATQVHK/3	TRUE	Q Exactive	No	FALSE	FALSE	FALSE
31819274	RSASSATQVHK	smORF-chr8:17102747-17104291	CONTRIB_smORFs_Cui_525175 CONTRIB_smORFs_Cui_614145 CONTRIB_GENCODE_c8riboseqorf15,CONTRIB_smORFs_Cui_525176		PXD000394	20121117_EXQ2_MiBa_SA_mHLA_Fib_2	227	3	RSASSATQVHK	mzspec:PXD000394:20121117_EXQ2_MiBa_SA_mHLA_Fib_2:scan:227:RSASSATQVHK/3	TRUE	Q Exactive	No	FALSE	FALSE	FALSE
31819274	RSASSATQVHK	smORF-chr8:17102747-17104291	CONTRIB_smORFs_Cui_525175 CONTRIB_smORFs_Cui_614145 CONTRIB_GENCODE_c8riboseqorf15,CONTRIB_smORFs_Cui_525176		PXD000394	20130504_EXQ3_MiBa_SA_Fib-1	3548	3	RSASSATQVHK	mzspec:PXD000394:20130504_EXQ3_MiBa_SA_Fib-1:scan:3548:RSASSATQVHK/3	TRUE	Q Exactive	No	FALSE	FALSE	FALSE
31819274	RSASSATQVHK	smORF-chr8:17102747-17104291	CONTRIB_smORFs_Cui_525175 CONTRIB_smORFs_Cui_614145 CONTRIB_GENCODE_c8riboseqorf15,CONTRIB_smORFs_Cui_525176		PXD000394	20130504_EXQ3_MiBa_SA_Fib-2	3197	3	RSASSATQVHK	mzspec:PXD000394:20130504_EXQ3_MiBa_SA_Fib-2:scan:3197:RSASSATQVHK/3	TRUE	Q Exactive	No	FALSE	FALSE	FALSE
31819274	KLRLGEVTK	smORF-chr14:73822463-73833689	CONTRIB_smORFs_Cui_177896 CONTRIB_smORFs_Cui_589452 CONTRIB_GENCODE_c14riboseqorf81,CONTRIB_smORFs_Cui_177897,CONTRIB_smORFs_Cui_177898,CONTRIB_smORFs_Cui_177899,CONTRIB_smORFs_Cui_177900,CONTRIB_smORFs_Cui_177901,CONTRIB_smORFs_Cui_177902,CONTRIB_smORFs_Cui_177903,P04637-2,P04637-3,P04637-4,P04637-5,P04637-6	P04637	PXD000394	20121117_EXQ2_MiBa_SA_mHLA_Fib_2	10461	2	KLRLGEVTK	mzspec:PXD000394:20121117_EXQ2_MiBa_SA_mHLA_Fib_2:scan:10461:KLRLGEVTK/2	TRUE	Q Exactive	No	TRUE	TRUE	FALSE
31819274	THAVALCGF	smORF-chr3:118955754-118955853	CONTRIB_smORFs_Cui_387684 CONTRIB_GENCODE_c3riboseqorf115,CONTRIB_smORFs_Cui_387685,CONTRIB_smORFs_Cui_387686,CONTRIB_smORFs_Cui_387687,CONTRIB_smORFs_Cui_387688,CONTRIB_smORFs_Cui_387689,CONTRIB_smORFs_Cui_387690,CONTRIB_smORFs_Cui_387691,CONTRIB_smORFs_Cui_387692,CONTRIB_smORFs_Cui_387693		PXD000394	20130504_EXQ3_MiBa_SA_Fib-1	29406	2	THAVALCGF	mzspec:PXD000394:20130504_EXQ3_MiBa_SA_Fib-1:scan:29406:THAVALCGF/2	TRUE	Q Exactive	No	FALSE	FALSE	FALSE
31819274	THAVALCGF	smORF-chr3:118955754-118955853	CONTRIB_smORFs_Cui_387684 CONTRIB_GENCODE_c3riboseqorf115,CONTRIB_smORFs_Cui_387685,CONTRIB_smORFs_Cui_387686,CONTRIB_smORFs_Cui_387687,CONTRIB_smORFs_Cui_387688,CONTRIB_smORFs_Cui_387689,CONTRIB_smORFs_Cui_387690,CONTRIB_smORFs_Cui_387691,CONTRIB_smORFs_Cui_387692,CONTRIB_smORFs_Cui_387693		PXD000394	20130504_EXQ3_MiBa_SA_Fib-2	29905	2	THAVALCGF	mzspec:PXD000394:20130504_EXQ3_MiBa_SA_Fib-2:scan:29905:THAVALCGF/2	TRUE	Q Exactive	No	FALSE	FALSE	FALSE
31819274	AVSGVALAR	smORF+chr15:42066762-42067419	B9A064-2,CONTRIB_smORFs_Cui_182905,CONTRIB_smORFs_Cui_182906,CONTRIB_smORFs_Cui_182907,CONTRIB_smORFs_Cui_182908,CONTRIB_smORFs_Cui_182909,CONTRIB_smORFs_Cui_182910 CONTRIB_smORFs_Cui_589797 CONTRIB_GENCODE_c15riboseqorf19	B9A064,P01814,Q6ZRP7	PXD000394	20130504_EXQ3_MiBa_SA_Fib-2	16666	2	AVSGVALAR	mzspec:PXD000394:20130504_EXQ3_MiBa_SA_Fib-2:scan:16666:AVSGVALAR/2	TRUE	Q Exactive	No	TRUE	TRUE	FALSE
31819274	AVTRTTPVK	smORF+chr14:55494131-55509730	CONTRIB_smORFs_Cui_166497,CONTRIB_smORFs_Cui_166498,CONTRIB_smORFs_Cui_166499,CONTRIB_smORFs_Cui_166500,CONTRIB_smORFs_Cui_166501,CONTRIB_smORFs_Cui_166502,CONTRIB_smORFs_Cui_166503,CONTRIB_smORFs_Cui_166504,CONTRIB_smORFs_Cui_166505 CONTRIB_smORFs_Cui_588512 CONTRIB_GENCODE_c14riboseqorf40,CONTRIB_smORFs_Cui_166506 CONTRIB_smORFs_Cui_588513 CONTRIB_GENCODE_c14riboseqorf41,CONTRIB_smORFs_Cui_166507,CONTRIB_smORFs_Cui_166508,CONTRIB_smORFs_Cui_166509,CONTRIB_smORFs_Cui_166510,CONTRIB_smORFs_Cui_166511,CONTRIB_smORFs_Cui_166512,CONTRIB_smORFs_Cui_166513,CONTRIB_smORFs_Cui_166514,CONTRIB_smORFs_Cui_166515,CONTRIB_smORFs_Cui_588514		PXD000394	20130504_EXQ3_MiBa_SA_Fib-2	6635	2	AVTRTTPVK	mzspec:PXD000394:20130504_EXQ3_MiBa_SA_Fib-2:scan:6635:AVTRTTPVK/2	TRUE	Q Exactive	No	FALSE	FALSE	FALSE
31819274	AVTRTTPVK	smORF+chr14:55494131-55498626	CONTRIB_smORFs_Cui_166497,CONTRIB_smORFs_Cui_166498,CONTRIB_smORFs_Cui_166499,CONTRIB_smORFs_Cui_166500,CONTRIB_smORFs_Cui_166501,CONTRIB_smORFs_Cui_166502,CONTRIB_smORFs_Cui_166503,CONTRIB_smORFs_Cui_166504,CONTRIB_smORFs_Cui_166505 CONTRIB_smORFs_Cui_588512 CONTRIB_GENCODE_c14riboseqorf40,CONTRIB_smORFs_Cui_166506 CONTRIB_smORFs_Cui_588513 CONTRIB_GENCODE_c14riboseqorf41,CONTRIB_smORFs_Cui_166507,CONTRIB_smORFs_Cui_166508,CONTRIB_smORFs_Cui_166509,CONTRIB_smORFs_Cui_166510,CONTRIB_smORFs_Cui_166511,CONTRIB_smORFs_Cui_166512,CONTRIB_smORFs_Cui_166513,CONTRIB_smORFs_Cui_166514,CONTRIB_smORFs_Cui_166515,CONTRIB_smORFs_Cui_588514		PXD000394	20130504_EXQ3_MiBa_SA_Fib-2	6635	2	AVTRTTPVK	mzspec:PXD000394:20130504_EXQ3_MiBa_SA_Fib-2:scan:6635:AVTRTTPVK/2	TRUE	Q Exactive	No	FALSE	FALSE	FALSE
31819274	HMMDKRLGEK	smORF+chr21:46710407-46710526	CONTRIB_sORFs_LN_21_1_45290492_45290614 CONTRIB_smORFs_Cui_354184 CONTRIB_GENCODE_c21riboseqorf23		PXD000394	20130504_EXQ3_MiBa_SA_Fib-1	7502	3	HMMDKRLGEK	mzspec:PXD000394:20130504_EXQ3_MiBa_SA_Fib-1:scan:7502:HMMDKRLGEK/3	TRUE	Q Exactive	No	FALSE	FALSE	FALSE
31819274	HMMDKRLGEK	smORF+chr21:46710407-46710526	CONTRIB_sORFs_LN_21_1_45290492_45290614 CONTRIB_smORFs_Cui_354184 CONTRIB_GENCODE_c21riboseqorf23		PXD000394	20130504_EXQ3_MiBa_SA_Fib-2	7339	3	HMMDKRLGEK	mzspec:PXD000394:20130504_EXQ3_MiBa_SA_Fib-2:scan:7339:HMMDKRLGEK/3	TRUE	Q Exactive	No	FALSE	FALSE	FALSE
31819274	QMNHIQALGK	smORF+chr9:37086724-37086864	CONTRIB_ENST00000430809.1_33547_307 CONTRIB_smORFs_Cui_540594 CONTRIB_GENCODE_c9riboseqorf27,CONTRIB_sORFs_LN_9_1_37086670_37086870,CONTRIB_smORFs_Cui_540587,CONTRIB_smORFs_Cui_540592,CONTRIB_smORFs_Cui_540593,CONTRIB_smORFs_Cui_540595,CONTRIB_smORFs_Cui_540596 CONTRIB_smORFs_Cui_615163,CONTRIB_smORFs_Cui_540597,CONTRIB_smORFs_Cui_540604,CONTRIB_smORFs_Cui_540605		PXD000394	20121117_EXQ2_MiBa_SA_mHLA_Fib_1	12249	2	QMNHIQALGK	mzspec:PXD000394:20121117_EXQ2_MiBa_SA_mHLA_Fib_1:scan:12249:QMNHIQALGK/2	TRUE	Q Exactive	No	FALSE	FALSE	FALSE
31819274	QMNHIQALGK	smORF+chr9:37086724-37086864	CONTRIB_ENST00000430809.1_33547_307 CONTRIB_smORFs_Cui_540594 CONTRIB_GENCODE_c9riboseqorf27,CONTRIB_sORFs_LN_9_1_37086670_37086870,CONTRIB_smORFs_Cui_540587,CONTRIB_smORFs_Cui_540592,CONTRIB_smORFs_Cui_540593,CONTRIB_smORFs_Cui_540595,CONTRIB_smORFs_Cui_540596 CONTRIB_smORFs_Cui_615163,CONTRIB_smORFs_Cui_540597,CONTRIB_smORFs_Cui_540604,CONTRIB_smORFs_Cui_540605		PXD000394	20130504_EXQ3_MiBa_SA_Fib-1	14301	2	QMNHIQALGK	mzspec:PXD000394:20130504_EXQ3_MiBa_SA_Fib-1:scan:14301:QMNHIQALGK/2	TRUE	Q Exactive	No	FALSE	FALSE	FALSE
31819274	QMNHIQALGK	smORF+chr9:37086724-37086864	CONTRIB_ENST00000430809.1_33547_307 CONTRIB_smORFs_Cui_540594 CONTRIB_GENCODE_c9riboseqorf27,CONTRIB_sORFs_LN_9_1_37086670_37086870,CONTRIB_smORFs_Cui_540587,CONTRIB_smORFs_Cui_540592,CONTRIB_smORFs_Cui_540593,CONTRIB_smORFs_Cui_540595,CONTRIB_smORFs_Cui_540596 CONTRIB_smORFs_Cui_615163,CONTRIB_smORFs_Cui_540597,CONTRIB_smORFs_Cui_540604,CONTRIB_smORFs_Cui_540605		PXD000394	20130504_EXQ3_MiBa_SA_Fib-2	14453	2	QMNHIQALGK	mzspec:PXD000394:20130504_EXQ3_MiBa_SA_Fib-2:scan:14453:QMNHIQALGK/2	TRUE	Q Exactive	No	FALSE	FALSE	FALSE
31819274	QMNHIQALGK	smORF+chr9:37086724-37086864	CONTRIB_ENST00000430809.1_33547_307 CONTRIB_smORFs_Cui_540594 CONTRIB_GENCODE_c9riboseqorf27,CONTRIB_sORFs_LN_9_1_37086670_37086870,CONTRIB_smORFs_Cui_540587,CONTRIB_smORFs_Cui_540592,CONTRIB_smORFs_Cui_540593,CONTRIB_smORFs_Cui_540595,CONTRIB_smORFs_Cui_540596 CONTRIB_smORFs_Cui_615163,CONTRIB_smORFs_Cui_540597,CONTRIB_smORFs_Cui_540604,CONTRIB_smORFs_Cui_540605		PXD000394	20130504_EXQ3_MiBa_SA_Fib-1	14299	3	QMNHIQALGK	mzspec:PXD000394:20130504_EXQ3_MiBa_SA_Fib-1:scan:14299:QMNHIQALGK/3	TRUE	Q Exactive	No	FALSE	FALSE	FALSE
31819274	QMNHIQALGK	smORF+chr9:37086724-37086864	CONTRIB_ENST00000430809.1_33547_307 CONTRIB_smORFs_Cui_540594 CONTRIB_GENCODE_c9riboseqorf27,CONTRIB_sORFs_LN_9_1_37086670_37086870,CONTRIB_smORFs_Cui_540587,CONTRIB_smORFs_Cui_540592,CONTRIB_smORFs_Cui_540593,CONTRIB_smORFs_Cui_540595,CONTRIB_smORFs_Cui_540596 CONTRIB_smORFs_Cui_615163,CONTRIB_smORFs_Cui_540597,CONTRIB_smORFs_Cui_540604,CONTRIB_smORFs_Cui_540605		PXD000394	20130504_EXQ3_MiBa_SA_Fib-2	14460	3	QMNHIQALGK	mzspec:PXD000394:20130504_EXQ3_MiBa_SA_Fib-2:scan:14460:QMNHIQALGK/3	TRUE	Q Exactive	No	FALSE	FALSE	FALSE
31819274	NHIQALGKW	smORF+chr9:37086724-37086864	CONTRIB_ENST00000430809.1_33547_307 CONTRIB_smORFs_Cui_540594 CONTRIB_GENCODE_c9riboseqorf27,CONTRIB_sORFs_LN_9_1_37086670_37086870,CONTRIB_smORFs_Cui_540587,CONTRIB_smORFs_Cui_540592,CONTRIB_smORFs_Cui_540593,CONTRIB_smORFs_Cui_540595,CONTRIB_smORFs_Cui_540596 CONTRIB_smORFs_Cui_615163,CONTRIB_smORFs_Cui_540597,CONTRIB_smORFs_Cui_540604,CONTRIB_smORFs_Cui_540605,CONTRIB_smORFs_Cui_540606		PXD000394	20121117_EXQ2_MiBa_SA_mHLA_Fib_2	19025	2	NHIQALGKW	mzspec:PXD000394:20121117_EXQ2_MiBa_SA_mHLA_Fib_2:scan:19025:NHIQALGKW/2	TRUE	Q Exactive	No	FALSE	FALSE	FALSE
31819274	NHIQALGKW	smORF+chr9:37086724-37086864	CONTRIB_ENST00000430809.1_33547_307 CONTRIB_smORFs_Cui_540594 CONTRIB_GENCODE_c9riboseqorf27,CONTRIB_sORFs_LN_9_1_37086670_37086870,CONTRIB_smORFs_Cui_540587,CONTRIB_smORFs_Cui_540592,CONTRIB_smORFs_Cui_540593,CONTRIB_smORFs_Cui_540595,CONTRIB_smORFs_Cui_540596 CONTRIB_smORFs_Cui_615163,CONTRIB_smORFs_Cui_540597,CONTRIB_smORFs_Cui_540604,CONTRIB_smORFs_Cui_540605,CONTRIB_smORFs_Cui_540606		PXD000394	20130504_EXQ3_MiBa_SA_Fib-1	21816	2	NHIQALGKW	mzspec:PXD000394:20130504_EXQ3_MiBa_SA_Fib-1:scan:21816:NHIQALGKW/2	TRUE	Q Exactive	No	FALSE	FALSE	FALSE
31819274	NHIQALGKW	smORF+chr9:37086724-37086864	CONTRIB_ENST00000430809.1_33547_307 CONTRIB_smORFs_Cui_540594 CONTRIB_GENCODE_c9riboseqorf27,CONTRIB_sORFs_LN_9_1_37086670_37086870,CONTRIB_smORFs_Cui_540587,CONTRIB_smORFs_Cui_540592,CONTRIB_smORFs_Cui_540593,CONTRIB_smORFs_Cui_540595,CONTRIB_smORFs_Cui_540596 CONTRIB_smORFs_Cui_615163,CONTRIB_smORFs_Cui_540597,CONTRIB_smORFs_Cui_540604,CONTRIB_smORFs_Cui_540605,CONTRIB_smORFs_Cui_540606		PXD000394	20130504_EXQ3_MiBa_SA_Fib-2	22184	2	NHIQALGKW	mzspec:PXD000394:20130504_EXQ3_MiBa_SA_Fib-2:scan:22184:NHIQALGKW/2	TRUE	Q Exactive	No	FALSE	FALSE	FALSE
31819274	STYNPSISLK	smORF+chr3:152017632-152017766	CONTRIB_smORFs_Cui_375387,CONTRIB_smORFs_Cui_375390 CONTRIB_GENCODE_c3riboseqorf155,CONTRIB_smORFs_Cui_375391,CONTRIB_smORFs_Cui_375394,CONTRIB_smORFs_Cui_375395		PXD000394	20121117_EXQ2_MiBa_SA_mHLA_Fib_1	20031	2	STYNPSISLK	mzspec:PXD000394:20121117_EXQ2_MiBa_SA_mHLA_Fib_1:scan:20031:STYNPSISLK/2	TRUE	Q Exactive	No	FALSE	FALSE	FALSE
31819274	STYNPSISLK	smORF+chr3:152017632-152017766	CONTRIB_smORFs_Cui_375387,CONTRIB_smORFs_Cui_375390 CONTRIB_GENCODE_c3riboseqorf155,CONTRIB_smORFs_Cui_375391,CONTRIB_smORFs_Cui_375394,CONTRIB_smORFs_Cui_375395		PXD000394	20130504_EXQ3_MiBa_SA_Fib-1	22470	2	STYNPSISLK	mzspec:PXD000394:20130504_EXQ3_MiBa_SA_Fib-1:scan:22470:STYNPSISLK/2	TRUE	Q Exactive	No	FALSE	FALSE	FALSE
31819274	STYNPSISLK	smORF+chr3:152017632-152017766	CONTRIB_smORFs_Cui_375387,CONTRIB_smORFs_Cui_375390 CONTRIB_GENCODE_c3riboseqorf155,CONTRIB_smORFs_Cui_375391,CONTRIB_smORFs_Cui_375394,CONTRIB_smORFs_Cui_375395		PXD000394	20130504_EXQ3_MiBa_SA_Fib-2	23009	2	STYNPSISLK	mzspec:PXD000394:20130504_EXQ3_MiBa_SA_Fib-2:scan:23009:STYNPSISLK/2	TRUE	Q Exactive	No	FALSE	FALSE	FALSE
31819274	VVRASSGLK	smORF+chr16:66968453-66968578	CONTRIB_smORFs_Cui_207249,CONTRIB_smORFs_Cui_207250,CONTRIB_smORFs_Cui_207251 CONTRIB_GENCODE_c16riboseqorf91,CONTRIB_smORFs_Cui_207252,CONTRIB_smORFs_Cui_207253 CONTRIB_smORFs_Cui_591663,CONTRIB_smORFs_Cui_207254	P01742,P01764	PXD000394	20121117_EXQ2_MiBa_SA_mHLA_Fib_2	5300	2	VVRASSGLK	mzspec:PXD000394:20121117_EXQ2_MiBa_SA_mHLA_Fib_2:scan:5300:VVRASSGLK/2	TRUE	Q Exactive	No	TRUE	TRUE	FALSE
31819274	VVRASSGLK	smORF+chr16:66968453-66968578	CONTRIB_smORFs_Cui_207249,CONTRIB_smORFs_Cui_207250,CONTRIB_smORFs_Cui_207251 CONTRIB_GENCODE_c16riboseqorf91,CONTRIB_smORFs_Cui_207252,CONTRIB_smORFs_Cui_207253 CONTRIB_smORFs_Cui_591663,CONTRIB_smORFs_Cui_207254	P01742,P01764	PXD000394	20130504_EXQ3_MiBa_SA_Fib-1	6741	2	VVRASSGLK	mzspec:PXD000394:20130504_EXQ3_MiBa_SA_Fib-1:scan:6741:VVRASSGLK/2	TRUE	Q Exactive	No	TRUE	TRUE	FALSE
31819274	VVRASSGLK	smORF+chr16:66968453-66968578	CONTRIB_smORFs_Cui_207249,CONTRIB_smORFs_Cui_207250,CONTRIB_smORFs_Cui_207251 CONTRIB_GENCODE_c16riboseqorf91,CONTRIB_smORFs_Cui_207252,CONTRIB_smORFs_Cui_207253 CONTRIB_smORFs_Cui_591663,CONTRIB_smORFs_Cui_207254	P01742,P01764	PXD000394	20130504_EXQ3_MiBa_SA_Fib-2	6551	2	VVRASSGLK	mzspec:PXD000394:20130504_EXQ3_MiBa_SA_Fib-2:scan:6551:VVRASSGLK/2	TRUE	Q Exactive	No	TRUE	TRUE	FALSE
31819274	VVRASSGLK	smORF+chr16:66968453-66968578	CONTRIB_smORFs_Cui_207249,CONTRIB_smORFs_Cui_207250,CONTRIB_smORFs_Cui_207251 CONTRIB_GENCODE_c16riboseqorf91,CONTRIB_smORFs_Cui_207252,CONTRIB_smORFs_Cui_207253 CONTRIB_smORFs_Cui_591663,CONTRIB_smORFs_Cui_207254	P01742,P01764	PXD000394	20121117_EXQ2_MiBa_SA_mHLA_Fib_1	5325	3	VVRASSGLK	mzspec:PXD000394:20121117_EXQ2_MiBa_SA_mHLA_Fib_1:scan:5325:VVRASSGLK/3	TRUE	Q Exactive	No	TRUE	TRUE	FALSE
31819274	VVRASSGLK	smORF+chr16:66968453-66968578	CONTRIB_smORFs_Cui_207249,CONTRIB_smORFs_Cui_207250,CONTRIB_smORFs_Cui_207251 CONTRIB_GENCODE_c16riboseqorf91,CONTRIB_smORFs_Cui_207252,CONTRIB_smORFs_Cui_207253 CONTRIB_smORFs_Cui_591663,CONTRIB_smORFs_Cui_207254	P01742,P01764	PXD000394	20130504_EXQ3_MiBa_SA_Fib-2	6549	3	VVRASSGLK	mzspec:PXD000394:20130504_EXQ3_MiBa_SA_Fib-2:scan:6549:VVRASSGLK/3	TRUE	Q Exactive	No	TRUE	TRUE	FALSE
31819274	RMKDFLCLK	smORF+chr1:39875291-39875419	CONTRIB_smORFs_Cui_22526 CONTRIB_GENCODE_c1riboseqorf77,CONTRIB_smORFs_Cui_22527		PXD000394	20130504_EXQ3_MiBa_SA_Fib-2	24390	3	RMKDFLCLK	mzspec:PXD000394:20130504_EXQ3_MiBa_SA_Fib-2:scan:24390:RMKDFLCLK/3	TRUE	Q Exactive	No	FALSE	FALSE	FALSE
31819274	RLWFGSLKVK	smORF+chrX:38662317-38662463	CONTRIB_smORFs_Cui_566108 CONTRIB_GENCODE_cXriboseqorf19,CONTRIB_smORFs_Cui_566109,CONTRIB_smORFs_Cui_566111,CONTRIB_smORFs_Cui_566112,CONTRIB_smORFs_Cui_566113		PXD000394	20130504_EXQ3_MiBa_SA_Fib-2	27622	3	RLWFGSLKVK	mzspec:PXD000394:20130504_EXQ3_MiBa_SA_Fib-2:scan:27622:RLWFGSLKVK/3	TRUE	Q Exactive	No	FALSE	FALSE	FALSE
31819274	DHYNDFHPY	smORF+chr7:99103162-99103296	CONTRIB_smORFs_Cui_499859,CONTRIB_smORFs_Cui_499863 CONTRIB_GENCODE_c7riboseqorf91,CONTRIB_smORFs_Cui_499865		PXD000394	20130504_EXQ3_MiBa_SA_Fib-1	20699	2	DHYNDFHPY	mzspec:PXD000394:20130504_EXQ3_MiBa_SA_Fib-1:scan:20699:DHYNDFHPY/2	TRUE	Q Exactive	No	FALSE	FALSE	FALSE
31819274	DHYNDFHPY	smORF+chr7:99103162-99103296	CONTRIB_smORFs_Cui_499859,CONTRIB_smORFs_Cui_499863 CONTRIB_GENCODE_c7riboseqorf91,CONTRIB_smORFs_Cui_499865		PXD000394	20130504_EXQ3_MiBa_SA_Fib-2	21278	2	DHYNDFHPY	mzspec:PXD000394:20130504_EXQ3_MiBa_SA_Fib-2:scan:21278:DHYNDFHPY/2	TRUE	Q Exactive	No	FALSE	FALSE	FALSE
31819274	RLQDKLAATQK	smORF-chr2:110969934-110970102	A0A024QYV9 ENSP00000485216.1,CONTRIB_smORFs_Cui_316608,NP_001371063.1 ENSP00000485064.1 ENSP00000485373.1 CONTRIB_ENST00000426713.1_19085_228 CONTRIB_sORFs_SO_2_-1_110212355_110212525 CONTRIB_smORFs_Cui_316607,Q8NCU8-1	Q8NCU8	PXD000394	20130504_EXQ3_MiBa_SA_Fib-1	10762	3	RLQDKLAATQK	mzspec:PXD000394:20130504_EXQ3_MiBa_SA_Fib-1:scan:10762:RLQDKLAATQK/3	TRUE	Q Exactive	No	TRUE	TRUE	FALSE
31819274	RLQDKLAATQK	smORF-chr2:110969934-110970315	A0A024QYV9 ENSP00000485216.1,CONTRIB_smORFs_Cui_316608,NP_001371063.1 ENSP00000485064.1 ENSP00000485373.1 CONTRIB_ENST00000426713.1_19085_228 CONTRIB_sORFs_SO_2_-1_110212355_110212525 CONTRIB_smORFs_Cui_316607,Q8NCU8-1	Q8NCU8	PXD000394	20130504_EXQ3_MiBa_SA_Fib-1	10762	3	RLQDKLAATQK	mzspec:PXD000394:20130504_EXQ3_MiBa_SA_Fib-1:scan:10762:RLQDKLAATQK/3	TRUE	Q Exactive	No	TRUE	TRUE	FALSE
31819274	RLSDAEIMGK	smORF-chr4:83821322-83821588	CONTRIB_ENST00000503704.1_24073_293 CONTRIB_smORFs_Cui_425076 CONTRIB_GENCODE_c4riboseqorf57,CONTRIB_smORFs_Cui_425074,CONTRIB_smORFs_Cui_425075,CONTRIB_smORFs_Cui_425077,CONTRIB_smORFs_Cui_425078,CONTRIB_smORFs_Cui_425079,CONTRIB_smORFs_Cui_425080,CONTRIB_smORFs_Cui_425081 CONTRIB_smORFs_Cui_607420,CONTRIB_smORFs_Cui_425082		PXD000394	20130504_EXQ3_MiBa_SA_Fib-2	16914	2	RLSDAEIMGK	mzspec:PXD000394:20130504_EXQ3_MiBa_SA_Fib-2:scan:16914:RLSDAEIMGK/2	TRUE	Q Exactive	No	FALSE	FALSE	FALSE
31819274	FGIQLLK	smORF+chr16:57238454-57238567	CONTRIB_smORFs_Cui_206511,CONTRIB_smORFs_Cui_206512 CONTRIB_GENCODE_c16riboseqorf82,CONTRIB_smORFs_Cui_206513,O15013-4,O15013-5,O15013-6,O15013-7,P04637-2,P04637-3,P04637-4,P04637-5,P04637-6,P04637-7,P04637-8,P04637-9,P13232,P33527-2,P33527-3,P33527-4,P33527-5,P33527-6,P33527-7,P33527-8,P33527-9,Q7Z7B0-2,Q7Z7B0-3,Q9NRD5-2,Q9NYC9-2	O15013,P04637,P14410,P33527,Q7Z7B0,Q8N807,Q96LT6,Q9BZJ3,Q9NRD5,Q9NYC9	PXD000394	20121117_EXQ2_MiBa_SA_mHLA_Fib_2	29214	2	FGIQLLK	mzspec:PXD000394:20121117_EXQ2_MiBa_SA_mHLA_Fib_2:scan:29214:FGIQLLK/2	TRUE	Q Exactive	No	TRUE	TRUE	FALSE
31819274	FGIQLLK	smORF+chr16:57238454-57238567	CONTRIB_smORFs_Cui_206511,CONTRIB_smORFs_Cui_206512 CONTRIB_GENCODE_c16riboseqorf82,CONTRIB_smORFs_Cui_206513,O15013-4,O15013-5,O15013-6,O15013-7,P04637-2,P04637-3,P04637-4,P04637-5,P04637-6,P04637-7,P04637-8,P04637-9,P13232,P33527-2,P33527-3,P33527-4,P33527-5,P33527-6,P33527-7,P33527-8,P33527-9,Q7Z7B0-2,Q7Z7B0-3,Q9NRD5-2,Q9NYC9-2	O15013,P04637,P14410,P33527,Q7Z7B0,Q8N807,Q96LT6,Q9BZJ3,Q9NRD5,Q9NYC9	PXD000394	20130504_EXQ3_MiBa_SA_Fib-1	32083	2	FGIQLLK	mzspec:PXD000394:20130504_EXQ3_MiBa_SA_Fib-1:scan:32083:FGIQLLK/2	TRUE	Q Exactive	No	TRUE	TRUE	FALSE
31819274	FGIQLLK	smORF+chr16:57238454-57238567	CONTRIB_smORFs_Cui_206511,CONTRIB_smORFs_Cui_206512 CONTRIB_GENCODE_c16riboseqorf82,CONTRIB_smORFs_Cui_206513,O15013-4,O15013-5,O15013-6,O15013-7,P04637-2,P04637-3,P04637-4,P04637-5,P04637-6,P04637-7,P04637-8,P04637-9,P13232,P33527-2,P33527-3,P33527-4,P33527-5,P33527-6,P33527-7,P33527-8,P33527-9,Q7Z7B0-2,Q7Z7B0-3,Q9NRD5-2,Q9NYC9-2	O15013,P04637,P14410,P33527,Q7Z7B0,Q8N807,Q96LT6,Q9BZJ3,Q9NRD5,Q9NYC9	PXD000394	20130504_EXQ3_MiBa_SA_Fib-2	32581	2	FGIQLLK	mzspec:PXD000394:20130504_EXQ3_MiBa_SA_Fib-2:scan:32581:FGIQLLK/2	TRUE	Q Exactive	No	TRUE	TRUE	FALSE
31819274	RIHVGIGK	smORF+chr1:235491897-235492031	CONTRIB_smORFs_Cui_17974,CONTRIB_smORFs_Cui_17975 CONTRIB_GENCODE_c1riboseqorf289,CONTRIB_smORFs_Cui_17978,CONTRIB_smORFs_Cui_17979,CONTRIB_smORFs_Cui_17981,Q8IZH2-2	Q8IZH2	PXD000394	20130504_EXQ3_MiBa_SA_Fib-1	10557	2	RIHVGIGK	mzspec:PXD000394:20130504_EXQ3_MiBa_SA_Fib-1:scan:10557:RIHVGIGK/2	TRUE	Q Exactive	No	TRUE	TRUE	FALSE
31819274	SVAPASGAF	smORF-chr7:100860695-100860860	CONTRIB_smORFs_Cui_500454 CONTRIB_GENCODE_c7riboseqorf99	O15047	PXD000394	20121117_EXQ2_MiBa_SA_mHLA_Fib_2	20347	1	SVAPASGAF	mzspec:PXD000394:20121117_EXQ2_MiBa_SA_mHLA_Fib_2:scan:20347:SVAPASGAF/1	TRUE	Q Exactive	No	TRUE	TRUE	FALSE
31819274	RISSWNAAK	smORF-chr8:144372789-144372987	CONTRIB_smORFs_Cui_524687		PXD000394	20130504_EXQ3_MiBa_SA_Fib-1	11433	2	RISSWNAAK	mzspec:PXD000394:20130504_EXQ3_MiBa_SA_Fib-1:scan:11433:RISSWNAAK/2	TRUE	Q Exactive	No	FALSE	FALSE	FALSE
31819274	RVKMWVMGK	smORF-chr6:24719560-24719782	CONTRIB_smORFs_Cui_476618		PXD000394	20130504_EXQ3_MiBa_SA_Fib-1	18837	3	RVKMWVMGK	mzspec:PXD000394:20130504_EXQ3_MiBa_SA_Fib-1:scan:18837:RVKMWVMGK/3	TRUE	Q Exactive	No	FALSE	FALSE	TRUE
31819274	RVKMWVMGK	smORF-chr6:24719560-24719782	CONTRIB_smORFs_Cui_476618		PXD000394	20130504_EXQ3_MiBa_SA_Fib-2	19055	3	RVKMWVMGK	mzspec:PXD000394:20130504_EXQ3_MiBa_SA_Fib-2:scan:19055:RVKMWVMGK/3	TRUE	Q Exactive	No	FALSE	FALSE	TRUE
31819274	VLQAHTFLK	smORF-chr12:58216751-58216973	CONTRIB_smORFs_Cui_146772 CONTRIB_GENCODE_c12riboseqorf83		PXD000394	20130504_EXQ3_MiBa_SA_Fib-2	20382	2	VLQAHTFLK	mzspec:PXD000394:20130504_EXQ3_MiBa_SA_Fib-2:scan:20382:VLQAHTFLK/2	TRUE	Q Exactive	No	FALSE	FALSE	FALSE
31819274	VLQAHTFLK	smORF-chr12:58216751-58216973	CONTRIB_smORFs_Cui_146772 CONTRIB_GENCODE_c12riboseqorf83		PXD000394	20130504_EXQ3_MiBa_SA_Fib-1	20028	3	VLQAHTFLK	mzspec:PXD000394:20130504_EXQ3_MiBa_SA_Fib-1:scan:20028:VLQAHTFLK/3	TRUE	Q Exactive	No	FALSE	FALSE	FALSE
31819274	AYIGRSVNASF	smORF-chr2:130939329-130939638	CONTRIB_smORFs_Cui_317940 CONTRIB_GENCODE_c2norep156		PXD000394	20130504_EXQ3_MiBa_SA_Fib-2	25645	2	AYIGRSVNASF	mzspec:PXD000394:20130504_EXQ3_MiBa_SA_Fib-2:scan:25645:AYIGRSVNASF/2	TRUE	Q Exactive	No	FALSE	FALSE	FALSE
31819274	IFNPVSKNF	smORF+chr2:179402238-179403504	CONTRIB_smORFs_Cui_300951,CONTRIB_smORFs_Cui_300958 CONTRIB_GENCODE_c2norep207,CONTRIB_smORFs_Cui_300962,CONTRIB_smORFs_Cui_300981 CONTRIB_GENCODE_c2norep212,CONTRIB_smORFs_Cui_300982,CONTRIB_smORFs_Cui_300983,CONTRIB_smORFs_Cui_300984,CONTRIB_smORFs_Cui_300985		PXD000394	20121117_EXQ2_MiBa_SA_mHLA_Fib_2	26092	2	IFNPVSKNF	mzspec:PXD000394:20121117_EXQ2_MiBa_SA_mHLA_Fib_2:scan:26092:IFNPVSKNF/2	TRUE	Q Exactive	No	FALSE	FALSE	FALSE
31819274	KLKDLAFLK	smORF+chr5:139944429-139946344	CONTRIB_smORFs_Cui_430247,CONTRIB_smORFs_Cui_430248,NP_001380963.1 ENSP00000485218.1 CONTRIB_smORFs_Cui_430245,O95630-2	L0R6Q1,O95630	PXD000394	20130504_EXQ3_MiBa_SA_Fib-1	23022	2	KLKDLAFLK	mzspec:PXD000394:20130504_EXQ3_MiBa_SA_Fib-1:scan:23022:KLKDLAFLK/2	TRUE	Q Exactive	No	TRUE	TRUE	FALSE
31819274	KLKDLAFLK	smORF+chr5:139944429-139946344	CONTRIB_smORFs_Cui_430247,CONTRIB_smORFs_Cui_430248,NP_001380963.1 ENSP00000485218.1 CONTRIB_smORFs_Cui_430245,O95630-2	L0R6Q1,O95630	PXD000394	20130504_EXQ3_MiBa_SA_Fib-2	23551	2	KLKDLAFLK	mzspec:PXD000394:20130504_EXQ3_MiBa_SA_Fib-2:scan:23551:KLKDLAFLK/2	TRUE	Q Exactive	No	TRUE	TRUE	FALSE
31819274	KLKDLAFLK	smORF+chr5:139944429-139946344	CONTRIB_smORFs_Cui_430247,CONTRIB_smORFs_Cui_430248,NP_001380963.1 ENSP00000485218.1 CONTRIB_smORFs_Cui_430245,O95630-2	L0R6Q1,O95630	PXD000394	20121117_EXQ2_MiBa_SA_mHLA_Fib_1	20427	3	KLKDLAFLK	mzspec:PXD000394:20121117_EXQ2_MiBa_SA_mHLA_Fib_1:scan:20427:KLKDLAFLK/3	TRUE	Q Exactive	No	TRUE	TRUE	FALSE
31819274	KLKDLAFLK	smORF+chr5:139944429-139946344	CONTRIB_smORFs_Cui_430247,CONTRIB_smORFs_Cui_430248,NP_001380963.1 ENSP00000485218.1 CONTRIB_smORFs_Cui_430245,O95630-2	L0R6Q1,O95630	PXD000394	20121117_EXQ2_MiBa_SA_mHLA_Fib_2	20683	3	KLKDLAFLK	mzspec:PXD000394:20121117_EXQ2_MiBa_SA_mHLA_Fib_2:scan:20683:KLKDLAFLK/3	TRUE	Q Exactive	No	TRUE	TRUE	FALSE
31819274	KLKDLAFLK	smORF+chr5:139944429-139946344	CONTRIB_smORFs_Cui_430247,CONTRIB_smORFs_Cui_430248,NP_001380963.1 ENSP00000485218.1 CONTRIB_smORFs_Cui_430245,O95630-2	L0R6Q1,O95630	PXD000394	20130504_EXQ3_MiBa_SA_Fib-1	23020	3	KLKDLAFLK	mzspec:PXD000394:20130504_EXQ3_MiBa_SA_Fib-1:scan:23020:KLKDLAFLK/3	TRUE	Q Exactive	No	TRUE	TRUE	FALSE
31819274	KLKDLAFLK	smORF+chr5:139944429-139946344	CONTRIB_smORFs_Cui_430247,CONTRIB_smORFs_Cui_430248,NP_001380963.1 ENSP00000485218.1 CONTRIB_smORFs_Cui_430245,O95630-2	L0R6Q1,O95630	PXD000394	20130504_EXQ3_MiBa_SA_Fib-2	23545	3	KLKDLAFLK	mzspec:PXD000394:20130504_EXQ3_MiBa_SA_Fib-2:scan:23545:KLKDLAFLK/3	TRUE	Q Exactive	No	TRUE	TRUE	FALSE
31819274	YSPRPEL	smORF-chr1:156453192-156470610	CONTRIB_smORFs_Cui_36523,CONTRIB_smORFs_Cui_36527,P04637-2,P04637-3,P04637-4,P04637-5,P04637-6,P04637-7,P04637-8,P04637-9,Q5JTC6-2,Q9BUG6-2,Q9UQ84-4	P04637,P09238,Q5JTC6,Q92935,Q9BUG6,Q9UQ84	PXD000394	20121117_EXQ2_MiBa_SA_mHLA_Fib_1	13873	2	YSPRPEL	mzspec:PXD000394:20121117_EXQ2_MiBa_SA_mHLA_Fib_1:scan:13873:YSPRPEL/2	TRUE	Q Exactive	No	TRUE	TRUE	FALSE
31819274	DPGLGVLRKTAL	smORF+chr19:59086842-59086880	CONTRIB_smORFs_Cui_279376		PXD000394	20130504_EXQ3_MiBa_SA_Fib-2	29297	2	DPGLGVLRKTAL	mzspec:PXD000394:20130504_EXQ3_MiBa_SA_Fib-2:scan:29297:DPGLGVLRKTAL/2	TRUE	Q Exactive	No	FALSE	FALSE	FALSE
31819274	MDPGLGVLRKTAL	smORF+chr19:59086842-59086880	CONTRIB_smORFs_Cui_279376		PXD000394	20130504_EXQ3_MiBa_SA_Fib-2	31357	3	MDPGLGVLRKTAL	mzspec:PXD000394:20130504_EXQ3_MiBa_SA_Fib-2:scan:31357:MDPGLGVLRKTAL/3	TRUE	Q Exactive	No	FALSE	FALSE	FALSE
31819274	RMMPLAGLVK	smORF-chr17:79633187-79633223	CONTRIB_smORFs_Cui_253683,CONTRIB_smORFs_Cui_253684,CONTRIB_smORFs_Cui_253685,CONTRIB_smORFs_Cui_253686		PXD000394	20121117_EXQ2_MiBa_SA_mHLA_Fib_2	17303	3	RM[Oxidation]M[Oxidation]PLAGLVK	mzspec:PXD000394:20121117_EXQ2_MiBa_SA_mHLA_Fib_2:scan:17303:RM[Oxidation]M[Oxidation]PLAGLVK/3	TRUE	Q Exactive	No	FALSE	FALSE	FALSE
31819274	RMMPLAGLVK	smORF-chr17:79633187-79633223	CONTRIB_smORFs_Cui_253683,CONTRIB_smORFs_Cui_253684,CONTRIB_smORFs_Cui_253685,CONTRIB_smORFs_Cui_253686		PXD000394	20130504_EXQ3_MiBa_SA_Fib-1	27901	3	RMMPLAGLVK	mzspec:PXD000394:20130504_EXQ3_MiBa_SA_Fib-1:scan:27901:RMMPLAGLVK/3	TRUE	Q Exactive	No	FALSE	FALSE	FALSE
31819274	RMMPLAGLVK	smORF-chr17:79633187-79633223	CONTRIB_smORFs_Cui_253683,CONTRIB_smORFs_Cui_253684,CONTRIB_smORFs_Cui_253685,CONTRIB_smORFs_Cui_253686		PXD000394	20121117_EXQ2_MiBa_SA_mHLA_Fib_2	21491	3	RMM[Oxidation]PLAGLVK	mzspec:PXD000394:20121117_EXQ2_MiBa_SA_mHLA_Fib_2:scan:21491:RMM[Oxidation]PLAGLVK/3	TRUE	Q Exactive	No	FALSE	FALSE	FALSE
31819274	RMMPLAGLVK	smORF-chr17:79633187-79633223	CONTRIB_smORFs_Cui_253683,CONTRIB_smORFs_Cui_253684,CONTRIB_smORFs_Cui_253685,CONTRIB_smORFs_Cui_253686		PXD000394	20121117_EXQ2_MiBa_SA_mHLA_Fib_2	21708	2	RM[Oxidation]MPLAGLVK	mzspec:PXD000394:20121117_EXQ2_MiBa_SA_mHLA_Fib_2:scan:21708:RM[Oxidation]MPLAGLVK/2	TRUE	Q Exactive	No	FALSE	FALSE	FALSE
31819274	RSASSATQVHK	smORF-chr8:17102747-17104291	CONTRIB_smORFs_Cui_525175 CONTRIB_smORFs_Cui_614145 CONTRIB_GENCODE_c8riboseqorf15,CONTRIB_smORFs_Cui_525176		PXD000394	20121117_EXQ2_MiBa_SA_mHLA_Fib_1	197	3	RSASSATQVHK	mzspec:PXD000394:20121117_EXQ2_MiBa_SA_mHLA_Fib_1:scan:197:RSASSATQVHK/3	TRUE	Q Exactive	No	FALSE	FALSE	FALSE
31819274	RSASSATQVHK	smORF-chr8:17102747-17104291	CONTRIB_smORFs_Cui_525175 CONTRIB_smORFs_Cui_614145 CONTRIB_GENCODE_c8riboseqorf15,CONTRIB_smORFs_Cui_525176		PXD000394	20130504_EXQ3_MiBa_SA_Fib-1	3540	3	RS[Formyl]ASSATQVHK	mzspec:PXD000394:20130504_EXQ3_MiBa_SA_Fib-1:scan:3540:RS[Formyl]ASSATQVHK/3	TRUE	Q Exactive	No	FALSE	FALSE	FALSE
31819274	RSASSATQVHK	smORF-chr8:17102747-17104291	CONTRIB_smORFs_Cui_525175 CONTRIB_smORFs_Cui_614145 CONTRIB_GENCODE_c8riboseqorf15,CONTRIB_smORFs_Cui_525176		PXD000394	20130504_EXQ3_MiBa_SA_Fib-1	3925	3	RSASS[Formyl]ATQVHK	mzspec:PXD000394:20130504_EXQ3_MiBa_SA_Fib-1:scan:3925:RSASS[Formyl]ATQVHK/3	TRUE	Q Exactive	No	FALSE	FALSE	FALSE
31819274	RSASSATQVHK	smORF-chr8:17102747-17104291	CONTRIB_smORFs_Cui_525175 CONTRIB_smORFs_Cui_614145 CONTRIB_GENCODE_c8riboseqorf15,CONTRIB_smORFs_Cui_525176		PXD000394	20130504_EXQ3_MiBa_SA_Fib-1	4762	3	RSAS[Phospho]SATQVHK	mzspec:PXD000394:20130504_EXQ3_MiBa_SA_Fib-1:scan:4762:RSAS[Phospho]SATQVHK/3	TRUE	Q Exactive	No	FALSE	FALSE	TRUE
31819274	GSYAKSTQRF	smORF-chr1:16939836-16939869	CONTRIB_smORFs_Cui_38954		PXD000394	20130504_EXQ3_MiBa_SA_Fib-1	10980	2	GSYAKSTQRF	mzspec:PXD000394:20130504_EXQ3_MiBa_SA_Fib-1:scan:10980:GSYAKSTQRF/2	TRUE	Q Exactive	No	FALSE	FALSE	FALSE
31819274	SYAKSTQRF	smORF-chr1:16939836-16939869	CONTRIB_smORFs_Cui_38954,P12111-2,P12111-4	A0A0C4DH31,P12111	PXD000394	20121117_EXQ2_MiBa_SA_mHLA_Fib_2	8768	2	SYAKSTQRF	mzspec:PXD000394:20121117_EXQ2_MiBa_SA_mHLA_Fib_2:scan:8768:SYAKSTQRF/2	TRUE	Q Exactive	No	TRUE	TRUE	FALSE
31819274	QMNHIQALGK	smORF+chr9:37086724-37086864	CONTRIB_ENST00000430809.1_33547_307 CONTRIB_smORFs_Cui_540594 CONTRIB_GENCODE_c9riboseqorf27,CONTRIB_sORFs_LN_9_1_37086670_37086870,CONTRIB_smORFs_Cui_540587,CONTRIB_smORFs_Cui_540592,CONTRIB_smORFs_Cui_540593,CONTRIB_smORFs_Cui_540595,CONTRIB_smORFs_Cui_540596 CONTRIB_smORFs_Cui_615163,CONTRIB_smORFs_Cui_540597,CONTRIB_smORFs_Cui_540604,CONTRIB_smORFs_Cui_540605		PXD000394	20130504_EXQ3_MiBa_SA_Fib-1	14301	2	QMNHIQALGK	mzspec:PXD000394:20130504_EXQ3_MiBa_SA_Fib-1:scan:14301:QMNHIQALGK/2	TRUE	Q Exactive	No	FALSE	FALSE	FALSE
31819274	QMNHIQALGK	smORF+chr9:37086724-37086864	CONTRIB_ENST00000430809.1_33547_307 CONTRIB_smORFs_Cui_540594 CONTRIB_GENCODE_c9riboseqorf27,CONTRIB_sORFs_LN_9_1_37086670_37086870,CONTRIB_smORFs_Cui_540587,CONTRIB_smORFs_Cui_540592,CONTRIB_smORFs_Cui_540593,CONTRIB_smORFs_Cui_540595,CONTRIB_smORFs_Cui_540596 CONTRIB_smORFs_Cui_615163,CONTRIB_smORFs_Cui_540597,CONTRIB_smORFs_Cui_540604,CONTRIB_smORFs_Cui_540605		PXD000394	20121117_EXQ2_MiBa_SA_mHLA_Fib_2	14744	2	[Gln->pyro-Glu]QM[Oxidation]NHIQALGK	mzspec:PXD000394:20121117_EXQ2_MiBa_SA_mHLA_Fib_2:scan:14744:[Gln->pyro-Glu]QM[Oxidation]NHIQALGK/2	TRUE	Q Exactive	No	FALSE	FALSE	FALSE
31819274	QMNHIQALGK	smORF+chr9:37086724-37086864	CONTRIB_ENST00000430809.1_33547_307 CONTRIB_smORFs_Cui_540594 CONTRIB_GENCODE_c9riboseqorf27,CONTRIB_sORFs_LN_9_1_37086670_37086870,CONTRIB_smORFs_Cui_540587,CONTRIB_smORFs_Cui_540592,CONTRIB_smORFs_Cui_540593,CONTRIB_smORFs_Cui_540595,CONTRIB_smORFs_Cui_540596 CONTRIB_smORFs_Cui_615163,CONTRIB_smORFs_Cui_540597,CONTRIB_smORFs_Cui_540604,CONTRIB_smORFs_Cui_540605		PXD000394	20121117_EXQ2_MiBa_SA_mHLA_Fib_2	20379	2	[Gln->pyro-Glu]QMNHIQALGK	mzspec:PXD000394:20121117_EXQ2_MiBa_SA_mHLA_Fib_2:scan:20379:[Gln->pyro-Glu]QMNHIQALGK/2	TRUE	Q Exactive	No	FALSE	FALSE	FALSE
31819274	NHIQALGKW	smORF+chr9:37086724-37086864	CONTRIB_ENST00000430809.1_33547_307 CONTRIB_smORFs_Cui_540594 CONTRIB_GENCODE_c9riboseqorf27,CONTRIB_sORFs_LN_9_1_37086670_37086870,CONTRIB_smORFs_Cui_540587,CONTRIB_smORFs_Cui_540592,CONTRIB_smORFs_Cui_540593,CONTRIB_smORFs_Cui_540595,CONTRIB_smORFs_Cui_540596 CONTRIB_smORFs_Cui_615163,CONTRIB_smORFs_Cui_540597,CONTRIB_smORFs_Cui_540604,CONTRIB_smORFs_Cui_540605,CONTRIB_smORFs_Cui_540606		PXD000394	20130504_EXQ3_MiBa_SA_Fib-1	21816	2	NHIQALGKW	mzspec:PXD000394:20130504_EXQ3_MiBa_SA_Fib-1:scan:21816:NHIQALGKW/2	TRUE	Q Exactive	No	FALSE	FALSE	FALSE
31819274	QMNHIQALGK	smORF+chr9:37086724-37086864	CONTRIB_ENST00000430809.1_33547_307 CONTRIB_smORFs_Cui_540594 CONTRIB_GENCODE_c9riboseqorf27,CONTRIB_sORFs_LN_9_1_37086670_37086870,CONTRIB_smORFs_Cui_540587,CONTRIB_smORFs_Cui_540592,CONTRIB_smORFs_Cui_540593,CONTRIB_smORFs_Cui_540595,CONTRIB_smORFs_Cui_540596 CONTRIB_smORFs_Cui_615163,CONTRIB_smORFs_Cui_540597,CONTRIB_smORFs_Cui_540604,CONTRIB_smORFs_Cui_540605		PXD000394	20121117_EXQ2_MiBa_SA_mHLA_Fib_2	9475	2	QM[Oxidation]NHIQALGK	mzspec:PXD000394:20121117_EXQ2_MiBa_SA_mHLA_Fib_2:scan:9475:QM[Oxidation]NHIQALGK/2	TRUE	Q Exactive	No	FALSE	FALSE	FALSE
31819274	NHIQALGK	smORF+chr9:37086724-37086864	CONTRIB_ENST00000430809.1_33547_307 CONTRIB_smORFs_Cui_540594 CONTRIB_GENCODE_c9riboseqorf27,CONTRIB_sORFs_LN_9_1_37086670_37086870,CONTRIB_smORFs_Cui_540587,CONTRIB_smORFs_Cui_540592,CONTRIB_smORFs_Cui_540593,CONTRIB_smORFs_Cui_540595,CONTRIB_smORFs_Cui_540596 CONTRIB_smORFs_Cui_615163,CONTRIB_smORFs_Cui_540597,CONTRIB_smORFs_Cui_540604,CONTRIB_smORFs_Cui_540605,CONTRIB_smORFs_Cui_540606		PXD000394	20121117_EXQ2_MiBa_SA_mHLA_Fib_1	7256	2	NHIQALGK	mzspec:PXD000394:20121117_EXQ2_MiBa_SA_mHLA_Fib_1:scan:7256:NHIQALGK/2	TRUE	Q Exactive	No	FALSE	FALSE	FALSE
31819274	VGMQKYFDL	smORF+chr2:207024424-207024546	CONTRIB_smORFs_Cui_303671 CONTRIB_GENCODE_c2riboseqorf160		PXD000394	20130504_EXQ3_MiBa_SA_Fib-1	28684	2	VGM[Oxidation]QKYFDL	mzspec:PXD000394:20130504_EXQ3_MiBa_SA_Fib-1:scan:28684:VGM[Oxidation]QKYFDL/2	TRUE	Q Exactive	No	FALSE	FALSE	FALSE
31819274	VGMQKYFDL	smORF+chr2:207024424-207024546	CONTRIB_smORFs_Cui_303671 CONTRIB_GENCODE_c2riboseqorf160		PXD000394	20130504_EXQ3_MiBa_SA_Fib-2	34128	2	VGMQKYFDL	mzspec:PXD000394:20130504_EXQ3_MiBa_SA_Fib-2:scan:34128:VGMQKYFDL/2	TRUE	Q Exactive	No	FALSE	FALSE	FALSE
31819274	LIYFQTQRK	smORF+chr2:207024424-207024546	CONTRIB_smORFs_Cui_303671 CONTRIB_GENCODE_c2riboseqorf160		PXD000394	20121117_EXQ2_MiBa_SA_mHLA_Fib_2	17792	2	LIYFQTQRK	mzspec:PXD000394:20121117_EXQ2_MiBa_SA_mHLA_Fib_2:scan:17792:LIYFQTQRK/2	TRUE	Q Exactive	No	FALSE	FALSE	FALSE
31819274	RVHEVFRVGK	smORF+chr11:107879767-107879871	CONTRIB_smORFs_Cui_84393,CONTRIB_smORFs_Cui_84394,CONTRIB_smORFs_Cui_84396,CONTRIB_smORFs_Cui_84397 CONTRIB_GENCODE_c11riboseqorf132,CONTRIB_smORFs_Cui_84399		PXD000394	20121117_EXQ2_MiBa_SA_mHLA_Fib_1	9319	3	RVHEVFRVGK	mzspec:PXD000394:20121117_EXQ2_MiBa_SA_mHLA_Fib_1:scan:9319:RVHEVFRVGK/3	TRUE	Q Exactive	No	FALSE	FALSE	TRUE
31819274	HEVFRVGK	smORF+chr11:107879767-107879871	CONTRIB_smORFs_Cui_84393,CONTRIB_smORFs_Cui_84394,CONTRIB_smORFs_Cui_84396,CONTRIB_smORFs_Cui_84397 CONTRIB_GENCODE_c11riboseqorf132,CONTRIB_smORFs_Cui_84399,CONTRIB_smORFs_Cui_84400,CONTRIB_smORFs_Cui_84401		PXD000394	20121117_EXQ2_MiBa_SA_mHLA_Fib_2	9176	3	HEVFRVGK	mzspec:PXD000394:20121117_EXQ2_MiBa_SA_mHLA_Fib_2:scan:9176:HEVFRVGK/3	TRUE	Q Exactive	No	FALSE	FALSE	FALSE
31819274	EVFRVGK	smORF+chr11:107879767-107879871	CONTRIB_smORFs_Cui_84393,CONTRIB_smORFs_Cui_84394,CONTRIB_smORFs_Cui_84396,CONTRIB_smORFs_Cui_84397 CONTRIB_GENCODE_c11riboseqorf132,CONTRIB_smORFs_Cui_84399,CONTRIB_smORFs_Cui_84400,CONTRIB_smORFs_Cui_84401,P01116-2,Q96NU1-1,Q96NU1-2,Q96NU1-4,Q96NU1-5,Q96NU1-6,Q9BXU9-2,Q9Y4B5-2,Q9Y4B5-3	P01116,Q96NU1,Q9Y4B5	PXD000394	20130504_EXQ3_MiBa_SA_Fib-1	13799	2	EVFRVGK	mzspec:PXD000394:20130504_EXQ3_MiBa_SA_Fib-1:scan:13799:EVFRVGK/2	TRUE	Q Exactive	No	TRUE	TRUE	FALSE
31819274	RSIDKPLAR	smORF+chr19:36726936-36727052	CONTRIB_smORFs_Cui_272329,CONTRIB_smORFs_Cui_272330,CONTRIB_smORFs_Cui_272331 CONTRIB_GENCODE_c19riboseqorf81,CONTRIB_smORFs_Cui_272332,CONTRIB_smORFs_Cui_272335,CONTRIB_smORFs_Cui_272337,CONTRIB_smORFs_Cui_272338,CONTRIB_smORFs_Cui_272343,CONTRIB_smORFs_Cui_272344,CONTRIB_smORFs_Cui_272345,CONTRIB_smORFs_Cui_272346,CONTRIB_smORFs_Cui_272347		PXD000394	20130504_EXQ3_MiBa_SA_Fib-1	9593	2	RSIDKPLAR	mzspec:PXD000394:20130504_EXQ3_MiBa_SA_Fib-1:scan:9593:RSIDKPLAR/2	TRUE	Q Exactive	No	FALSE	FALSE	FALSE
31819274	SSNVQVMLK	smORF+chr19:36726936-36727052	CONTRIB_smORFs_Cui_272329,CONTRIB_smORFs_Cui_272330,CONTRIB_smORFs_Cui_272331 CONTRIB_GENCODE_c19riboseqorf81,CONTRIB_smORFs_Cui_272332,CONTRIB_smORFs_Cui_272335,CONTRIB_smORFs_Cui_272337,CONTRIB_smORFs_Cui_272338		PXD000394	20130504_EXQ3_MiBa_SA_Fib-2	19911	2	SSNVQVMLK	mzspec:PXD000394:20130504_EXQ3_MiBa_SA_Fib-2:scan:19911:SSNVQVMLK/2	TRUE	Q Exactive	No	FALSE	FALSE	FALSE
31819274	SSNVQVMLK	smORF+chr19:36726936-36727052	CONTRIB_smORFs_Cui_272329,CONTRIB_smORFs_Cui_272330,CONTRIB_smORFs_Cui_272331 CONTRIB_GENCODE_c19riboseqorf81,CONTRIB_smORFs_Cui_272332,CONTRIB_smORFs_Cui_272335,CONTRIB_smORFs_Cui_272337,CONTRIB_smORFs_Cui_272338		PXD000394	20121117_EXQ2_MiBa_SA_mHLA_Fib_1	13865	2	SSNVQVM[Oxidation]LK	mzspec:PXD000394:20121117_EXQ2_MiBa_SA_mHLA_Fib_1:scan:13865:SSNVQVM[Oxidation]LK/2	TRUE	Q Exactive	No	FALSE	FALSE	FALSE
31819274	SIDKPLAR	smORF+chr19:36726936-36727052	CONTRIB_smORFs_Cui_272329,CONTRIB_smORFs_Cui_272330,CONTRIB_smORFs_Cui_272331 CONTRIB_GENCODE_c19riboseqorf81,CONTRIB_smORFs_Cui_272332,CONTRIB_smORFs_Cui_272335,CONTRIB_smORFs_Cui_272337,CONTRIB_smORFs_Cui_272338,CONTRIB_smORFs_Cui_272343,CONTRIB_smORFs_Cui_272344,CONTRIB_smORFs_Cui_272345,CONTRIB_smORFs_Cui_272346,CONTRIB_smORFs_Cui_272347,P04637-2,P04637-2,P04637-3,P04637-3,P04637-4,P04637-4,P04637-5,P04637-5,P04637-6,P04637-6,P04637-7,P04637-7,P04637-8,P04637-8,P04637-9,P04637-9	P04637	PXD000394	20121117_EXQ2_MiBa_SA_mHLA_Fib_2	9547	2	SIDKPLAR	mzspec:PXD000394:20121117_EXQ2_MiBa_SA_mHLA_Fib_2:scan:9547:SIDKPLAR/2	TRUE	Q Exactive	No	TRUE	TRUE	FALSE
31819274	MTFPATWTGAK	smORF+chr7:120629627-120629659	CONTRIB_smORFs_Cui_489266		PXD000394	20130504_EXQ3_MiBa_SA_Fib-2	31161	2	MTFPATWTGAK	mzspec:PXD000394:20130504_EXQ3_MiBa_SA_Fib-2:scan:31161:MTFPATWTGAK/2	TRUE	Q Exactive	No	FALSE	FALSE	FALSE
31819274	MRKLRPAH	smORF+chr18:72923300-72923323	CONTRIB_smORFs_Cui_260291		PXD000394	20130504_EXQ3_MiBa_SA_Fib-2	3894	3	MRKLRPAH	mzspec:PXD000394:20130504_EXQ3_MiBa_SA_Fib-2:scan:3894:MRKLRPAH/3	TRUE	Q Exactive	No	FALSE	FALSE	TRUE
31819274	SLCHNRLMSK	smORF-chr18:65182526-65182601	CONTRIB_smORFs_Cui_264365,CONTRIB_smORFs_Cui_264366,CONTRIB_smORFs_Cui_264367,CONTRIB_smORFs_Cui_264368,CONTRIB_smORFs_Cui_264369 CONTRIB_GENCODE_c18riboseqorf58		PXD000394	20130504_EXQ3_MiBa_SA_Fib-2	9960	2	SLC[Carbamidomethyl]HNRLMSK	mzspec:PXD000394:20130504_EXQ3_MiBa_SA_Fib-2:scan:9960:SLC[Carbamidomethyl]HNRLMSK/2	TRUE	Q Exactive	No	FALSE	FALSE	FALSE
31819274	SLCHNRLMSK	smORF-chr18:65182526-65182601	CONTRIB_smORFs_Cui_264365,CONTRIB_smORFs_Cui_264366,CONTRIB_smORFs_Cui_264367,CONTRIB_smORFs_Cui_264368,CONTRIB_smORFs_Cui_264369 CONTRIB_GENCODE_c18riboseqorf58		PXD000394	20130504_EXQ3_MiBa_SA_Fib-1	6280	3	SLC[Carbamidomethyl]HNRLM[Oxidation]SK	mzspec:PXD000394:20130504_EXQ3_MiBa_SA_Fib-1:scan:6280:SLC[Carbamidomethyl]HNRLM[Oxidation]SK/3	TRUE	Q Exactive	No	FALSE	FALSE	FALSE
31819274	RISHWTATK	smORF-chr15:23034209-23034320	CONTRIB_smORFs_Cui_190547,CONTRIB_smORFs_Cui_190548,CONTRIB_smORFs_Cui_190549 CONTRIB_GENCODE_c15riboseqorf1,CONTRIB_smORFs_Cui_190550,CONTRIB_smORFs_Cui_190551,CONTRIB_smORFs_Cui_190552		PXD000394	20121117_EXQ2_MiBa_SA_mHLA_Fib_1	6522	3	RISHWTATK	mzspec:PXD000394:20121117_EXQ2_MiBa_SA_mHLA_Fib_1:scan:6522:RISHWTATK/3	TRUE	Q Exactive	No	FALSE	FALSE	FALSE
31819274	RISHWTATKAVA	smORF-chr15:23034209-23034320	CONTRIB_smORFs_Cui_190547,CONTRIB_smORFs_Cui_190548,CONTRIB_smORFs_Cui_190549 CONTRIB_GENCODE_c15riboseqorf1,CONTRIB_smORFs_Cui_190550,CONTRIB_smORFs_Cui_190551,CONTRIB_smORFs_Cui_190552		PXD000394	20130504_EXQ3_MiBa_SA_Fib-2	13794	3	RISHWTATKAVA	mzspec:PXD000394:20130504_EXQ3_MiBa_SA_Fib-2:scan:13794:RISHWTATKAVA/3	TRUE	Q Exactive	No	FALSE	FALSE	FALSE
31819274	RISHWTATKA	smORF-chr15:23034209-23034320	CONTRIB_smORFs_Cui_190547,CONTRIB_smORFs_Cui_190548,CONTRIB_smORFs_Cui_190549 CONTRIB_GENCODE_c15riboseqorf1,CONTRIB_smORFs_Cui_190550,CONTRIB_smORFs_Cui_190551,CONTRIB_smORFs_Cui_190552		PXD000394	20130504_EXQ3_MiBa_SA_Fib-1	9547	3	RISHWTATKA	mzspec:PXD000394:20130504_EXQ3_MiBa_SA_Fib-1:scan:9547:RISHWTATKA/3	TRUE	Q Exactive	No	FALSE	FALSE	FALSE
31819274	RISHWTATK	smORF-chr15:23034209-23034320	CONTRIB_smORFs_Cui_190547,CONTRIB_smORFs_Cui_190548,CONTRIB_smORFs_Cui_190549 CONTRIB_GENCODE_c15riboseqorf1,CONTRIB_smORFs_Cui_190550,CONTRIB_smORFs_Cui_190551,CONTRIB_smORFs_Cui_190552		PXD000394	20130504_EXQ3_MiBa_SA_Fib-1	9352	3	RIS[Formyl]HWTATK	mzspec:PXD000394:20130504_EXQ3_MiBa_SA_Fib-1:scan:9352:RIS[Formyl]HWTATK/3	TRUE	Q Exactive	No	FALSE	FALSE	FALSE
31819274	RISHWTATK	smORF-chr15:23034209-23034320	CONTRIB_smORFs_Cui_190547,CONTRIB_smORFs_Cui_190548,CONTRIB_smORFs_Cui_190549 CONTRIB_GENCODE_c15riboseqorf1,CONTRIB_smORFs_Cui_190550,CONTRIB_smORFs_Cui_190551,CONTRIB_smORFs_Cui_190552		PXD000394	20130504_EXQ3_MiBa_SA_Fib-1	9562	3	RISHWTAT[Formyl]K	mzspec:PXD000394:20130504_EXQ3_MiBa_SA_Fib-1:scan:9562:RISHWTAT[Formyl]K/3	TRUE	Q Exactive	No	FALSE	FALSE	FALSE
31819274	KTTTATATPK	smORF+chr18:9136839-9136934	CONTRIB_smORFs_Cui_260559,CONTRIB_smORFs_Cui_260560,CONTRIB_smORFs_Cui_260561 CONTRIB_GENCODE_c18riboseqorf17		PXD000394	20130504_EXQ3_MiBa_SA_Fib-1	3793	2	KTTTATATPK	mzspec:PXD000394:20130504_EXQ3_MiBa_SA_Fib-1:scan:3793:KTTTATATPK/2	TRUE	Q Exactive	No	FALSE	FALSE	FALSE
31819274	ATKTTTATATPK	smORF+chr18:9136839-9136934	CONTRIB_smORFs_Cui_260559,CONTRIB_smORFs_Cui_260560,CONTRIB_smORFs_Cui_260561 CONTRIB_GENCODE_c18riboseqorf17		PXD000394	20121117_EXQ2_MiBa_SA_mHLA_Fib_1	3362	2	ATKTTTATATPK	mzspec:PXD000394:20121117_EXQ2_MiBa_SA_mHLA_Fib_1:scan:3362:ATKTTTATATPK/2	TRUE	Q Exactive	No	FALSE	FALSE	FALSE
31819274	GSWEKVLTTK	smORF-chr19:23444507-23456907	CONTRIB_smORFs_Cui_285003 CONTRIB_smORFs_Cui_597756 CONTRIB_GENCODE_c19riboseqorf52		PXD000394	20130504_EXQ3_MiBa_SA_Fib-1	22527	2	GSWEKVLTTK	mzspec:PXD000394:20130504_EXQ3_MiBa_SA_Fib-1:scan:22527:GSWEKVLTTK/2	TRUE	Q Exactive	No	FALSE	FALSE	FALSE
31819274	KMAPSAMALLR	smORF+chr7:150930319-150930372	CONTRIB_smORFs_Cui_492641,CONTRIB_smORFs_Cui_492647 CONTRIB_GENCODE_c7riboseqorf143		PXD000394	20130504_EXQ3_MiBa_SA_Fib-2	26208	3	KMAPSAMALLR	mzspec:PXD000394:20130504_EXQ3_MiBa_SA_Fib-2:scan:26208:KMAPSAMALLR/3	TRUE	Q Exactive	No	FALSE	FALSE	TRUE
31819274	KLLHGVKNVFK	smORF+chr11:65266768-65266884	CONTRIB_ENST00000534336.1_5569_1655 CONTRIB_sORFs_LN_11_1_65499297_65499416 CONTRIB_smORFs_Cui_95577 CONTRIB_GENCODE_c11riboseqorf85,CONTRIB_smORFs_Cui_95578,CONTRIB_smORFs_Cui_95579		PXD000394	20121117_EXQ2_MiBa_SA_mHLA_Fib_1	13681	3	KLLHGVKNVFK	mzspec:PXD000394:20121117_EXQ2_MiBa_SA_mHLA_Fib_1:scan:13681:KLLHGVKNVFK/3	TRUE	Q Exactive	No	FALSE	FALSE	FALSE
31819274	RLHSGPVTK	smORF+chr18:32870303-32870989	CONTRIB_smORFs_Cui_258486,CONTRIB_smORFs_Cui_258487 CONTRIB_smORFs_Cui_595688,CONTRIB_smORFs_Cui_258488,CONTRIB_smORFs_Cui_258489,CONTRIB_smORFs_Cui_258490,CONTRIB_smORFs_Cui_258491		PXD000394	20130504_EXQ3_MiBa_SA_Fib-1	4144	3	RLHSGPVTK	mzspec:PXD000394:20130504_EXQ3_MiBa_SA_Fib-1:scan:4144:RLHSGPVTK/3	TRUE	Q Exactive	No	FALSE	FALSE	FALSE
31819274	MTMSTILSKK	smORF+chr5:8460071-8460172	CONTRIB_ENST00000502001.2_26241_404 CONTRIB_sORFs_LN_5_1_8459958_8460062 CONTRIB_smORFs_Cui_441076 CONTRIB_GENCODE_c5riboseqorf9,CONTRIB_smORFs_Cui_441077 CONTRIB_smORFs_Cui_608588,CONTRIB_smORFs_Cui_441079		PXD000394	20121117_EXQ2_MiBa_SA_mHLA_Fib_2	8947	2	M[Oxidation]TM[Oxidation]STILSKK	mzspec:PXD000394:20121117_EXQ2_MiBa_SA_mHLA_Fib_2:scan:8947:M[Oxidation]TM[Oxidation]STILSKK/2	TRUE	Q Exactive	No	FALSE	FALSE	FALSE
31819274	MTMSTILSKK	smORF+chr5:8460071-8460172	CONTRIB_ENST00000502001.2_26241_404 CONTRIB_sORFs_LN_5_1_8459958_8460062 CONTRIB_smORFs_Cui_441076 CONTRIB_GENCODE_c5riboseqorf9,CONTRIB_smORFs_Cui_441077 CONTRIB_smORFs_Cui_608588,CONTRIB_smORFs_Cui_441079		PXD000394	20130504_EXQ3_MiBa_SA_Fib-2	22826	3	MTMSTILSKK	mzspec:PXD000394:20130504_EXQ3_MiBa_SA_Fib-2:scan:22826:MTMSTILSKK/3	TRUE	Q Exactive	No	FALSE	FALSE	FALSE
31819274	MTMSTILSK	smORF+chr5:8460071-8460172	CONTRIB_ENST00000502001.2_26241_404 CONTRIB_sORFs_LN_5_1_8459958_8460062 CONTRIB_smORFs_Cui_441076 CONTRIB_GENCODE_c5riboseqorf9,CONTRIB_smORFs_Cui_441077 CONTRIB_smORFs_Cui_608588,CONTRIB_smORFs_Cui_441079		PXD000394	20130504_EXQ3_MiBa_SA_Fib-2	27269	2	MTMSTILSK	mzspec:PXD000394:20130504_EXQ3_MiBa_SA_Fib-2:scan:27269:MTMSTILSK/2	TRUE	Q Exactive	No	FALSE	FALSE	FALSE
31819274	STILSKK	smORF+chr5:8460071-8460172	A8K4I8,B4DQI7,CONTRIB_ENST00000502001.2_26241_404 CONTRIB_sORFs_LN_5_1_8459958_8460062 CONTRIB_smORFs_Cui_441076 CONTRIB_GENCODE_c5riboseqorf9,CONTRIB_smORFs_Cui_364965,CONTRIB_smORFs_Cui_441077 CONTRIB_smORFs_Cui_608588,CONTRIB_smORFs_Cui_441079,CONTRIB_smORFs_Cui_441080,F8WCR5 ENSP00000404227.1,H7C2U6 ENSP00000407851.1,NP_001189431.1,NP_003625.2 ENSP00000216121.7,P0C7T2,P13611-3,P13611-5,P20929-2,P20929-3,P20929-4,P28749-2,P62807,Q00889-2,Q14865-2,Q4G0N4-2,Q4G0N4-3,Q502W6-5,Q502W6-6,Q502W6-7,Q502W6-8,Q8NF91-12,Q8NF91-4,Q8NF91-7,Q8WZ42-10,Q8WZ42-12,Q8WZ42-13,Q8WZ42-2,Q8WZ42-3,Q8WZ42-5,Q8WZ42-8,Q8WZ42-9,Q96KF2	P01762,P13611,P20929,P27815,P28749,P31639,P62805,Q00889,Q14865,Q4G0N4,Q502W6,Q5SYB0,Q6X784,Q8IWU2,Q8NF91,Q8WXI7,Q8WZ42,Q96A08,Q9BPW8,Q9UQ90,Q9Y328	PXD000394	20130504_EXQ3_MiBa_SA_Fib-1	6358	2	STILSKK	mzspec:PXD000394:20130504_EXQ3_MiBa_SA_Fib-1:scan:6358:STILSKK/2	TRUE	Q Exactive	No	TRUE	TRUE	FALSE
31819274	TMSTILSKK	smORF+chr5:8460071-8460172	CONTRIB_ENST00000502001.2_26241_404 CONTRIB_sORFs_LN_5_1_8459958_8460062 CONTRIB_smORFs_Cui_441076 CONTRIB_GENCODE_c5riboseqorf9,CONTRIB_smORFs_Cui_441077 CONTRIB_smORFs_Cui_608588,CONTRIB_smORFs_Cui_441079		PXD000394	20130504_EXQ3_MiBa_SA_Fib-2	15002	2	TMSTILSKK	mzspec:PXD000394:20130504_EXQ3_MiBa_SA_Fib-2:scan:15002:TMSTILSKK/2	TRUE	Q Exactive	No	FALSE	FALSE	FALSE
31819274	MTMSTILSKK	smORF+chr5:8460071-8460172	CONTRIB_ENST00000502001.2_26241_404 CONTRIB_sORFs_LN_5_1_8459958_8460062 CONTRIB_smORFs_Cui_441076 CONTRIB_GENCODE_c5riboseqorf9,CONTRIB_smORFs_Cui_441077 CONTRIB_smORFs_Cui_608588,CONTRIB_smORFs_Cui_441079		PXD000394	20121117_EXQ2_MiBa_SA_mHLA_Fib_2	12121	3	MTM[Oxidation]STILSKK	mzspec:PXD000394:20121117_EXQ2_MiBa_SA_mHLA_Fib_2:scan:12121:MTM[Oxidation]STILSKK/3	TRUE	Q Exactive	No	FALSE	FALSE	FALSE
31819274	KILSKQVTDK	smORF-chr18:19155183-19155270	CONTRIB_smORFs_Cui_261205,CONTRIB_smORFs_Cui_261206 CONTRIB_GENCODE_c18riboseqorf21		PXD000394	20121117_EXQ2_MiBa_SA_mHLA_Fib_1	6381	3	KILSKQVTDK	mzspec:PXD000394:20121117_EXQ2_MiBa_SA_mHLA_Fib_1:scan:6381:KILSKQVTDK/3	TRUE	Q Exactive	No	FALSE	FALSE	FALSE
31819274	ATGPPLTK	smORF+chr1:179923960-179923986	CONTRIB_smORFs_Cui_11112		PXD000394	20130504_EXQ3_MiBa_SA_Fib-1	11181	2	ATGPPLTK	mzspec:PXD000394:20130504_EXQ3_MiBa_SA_Fib-1:scan:11181:ATGPPLTK/2	TRUE	Q Exactive	No	FALSE	FALSE	FALSE
31819274	KLLDPVNLLGK	smORF+chr14:76127722-76129466	CONTRIB_smORFs_Cui_169730 CONTRIB_GENCODE_c14riboseqorf90		PXD000394	20121117_EXQ2_MiBa_SA_mHLA_Fib_1	30003	3	KLLDPVNLLGK	mzspec:PXD000394:20121117_EXQ2_MiBa_SA_mHLA_Fib_1:scan:30003:KLLDPVNLLGK/3	TRUE	Q Exactive	No	FALSE	FALSE	FALSE
31819274	VVISRAISVK	smORF-chr11:76155338-76155395	CONTRIB_sORFs_LN_11_-1_76444292_76444357,CONTRIB_smORFs_Cui_115828 CONTRIB_GENCODE_c11riboseqorf111,CONTRIB_smORFs_Cui_115829		PXD000394	20130504_EXQ3_MiBa_SA_Fib-2	19220	2	VVISRAISVK	mzspec:PXD000394:20130504_EXQ3_MiBa_SA_Fib-2:scan:19220:VVISRAISVK/2	TRUE	Q Exactive	No	FALSE	FALSE	FALSE
31819274	SAGVKRVL	smORF-chr5:145562167-145562200	CONTRIB_smORFs_Cui_446855,P04637-2,P04637-3,P04637-4,P04637-5,P04637-6	O14798,P01814,P04637,Q9H7X2	PXD000394	20130504_EXQ3_MiBa_SA_Fib-2	10453	2	SAGVKRVL	mzspec:PXD000394:20130504_EXQ3_MiBa_SA_Fib-2:scan:10453:SAGVKRVL/2	TRUE	Q Exactive	No	TRUE	TRUE	FALSE
31819274	ILLENFSAEK	smORF+chr15:49715502-49715546	CONTRIB_smORFs_Cui_184116,CONTRIB_smORFs_Cui_184117		PXD000394	20130504_EXQ3_MiBa_SA_Fib-2	29590	2	ILLENFSAEK	mzspec:PXD000394:20130504_EXQ3_MiBa_SA_Fib-2:scan:29590:ILLENFSAEK/2	TRUE	Q Exactive	No	FALSE	FALSE	FALSE
31819274	SLVTGLK	smORF+chr17:39847121-39847177	A6NHA9,CONTRIB_smORFs_Cui_226537 CONTRIB_GENCODE_c17riboseqorf84,O43193,O43193-2,O43933-2,O94986-1,O94986-2,O94986-3,P05164-2,P05164-3,P17600-2,P43246-2,Q3ZCX4-2,Q6ISB3-2,Q7Z5L0-4,Q8N103-2,Q8N103-3,Q96C11-4,Q96C11-5,Q96C11-6,Q9C0H5-2,Q9HCH5-11,Q9HCH5-7,Q9HCH5-8,Q9NQ38-2,Q9NQ38-3	O43933,O76062,O94986,P01762,P05164,P17600,P43246,P51451,Q3ZCX4,Q6ISB3,Q8N103,Q93052,Q96C11,Q9BZR8,Q9C0H5,Q9H4D0,Q9NQ38	PXD000394	20130504_EXQ3_MiBa_SA_Fib-1	18965	1	SLVTGLK	mzspec:PXD000394:20130504_EXQ3_MiBa_SA_Fib-1:scan:18965:SLVTGLK/1	TRUE	Q Exactive	No	TRUE	TRUE	FALSE
31819274	LLSLVTGLK	smORF+chr17:39847121-39847177	CONTRIB_smORFs_Cui_226537 CONTRIB_GENCODE_c17riboseqorf84,P43246-2	P01762,P43246	PXD000394	20130504_EXQ3_MiBa_SA_Fib-2	33312	2	LLSLVTGLK	mzspec:PXD000394:20130504_EXQ3_MiBa_SA_Fib-2:scan:33312:LLSLVTGLK/2	TRUE	Q Exactive	No	TRUE	TRUE	FALSE
31819274	RFYNPPGTPK	smORF-chr5:179498929-179498989	CONTRIB_smORFs_Cui_450472 CONTRIB_GENCODE_c5riboseqorf134		PXD000394	20130504_EXQ3_MiBa_SA_Fib-2	16175	2	RFYNPPGTPK	mzspec:PXD000394:20130504_EXQ3_MiBa_SA_Fib-2:scan:16175:RFYNPPGTPK/2	TRUE	Q Exactive	No	FALSE	FALSE	FALSE
31819274	RMKDFLCLK	smORF+chr1:39875291-39875419	CONTRIB_smORFs_Cui_22526 CONTRIB_GENCODE_c1riboseqorf77,CONTRIB_smORFs_Cui_22527		PXD000394	20130504_EXQ3_MiBa_SA_Fib-2	23134	3	RMKDFLC[Cysteinyl]LK	mzspec:PXD000394:20130504_EXQ3_MiBa_SA_Fib-2:scan:23134:RMKDFLC[Cysteinyl]LK/3	TRUE	Q Exactive	No	FALSE	FALSE	FALSE
31819274	RMKDFLCLK	smORF+chr1:39875291-39875419	CONTRIB_smORFs_Cui_22526 CONTRIB_GENCODE_c1riboseqorf77,CONTRIB_smORFs_Cui_22527		PXD000394	20130504_EXQ3_MiBa_SA_Fib-2	18362	3	RM[Oxidation]KDFLC[Cysteinyl]LK	mzspec:PXD000394:20130504_EXQ3_MiBa_SA_Fib-2:scan:18362:RM[Oxidation]KDFLC[Cysteinyl]LK/3	TRUE	Q Exactive	No	FALSE	FALSE	TRUE
31819274	RMKDFLCLK	smORF+chr1:39875291-39875419	CONTRIB_smORFs_Cui_22526 CONTRIB_GENCODE_c1riboseqorf77,CONTRIB_smORFs_Cui_22527		PXD000394	20130504_EXQ3_MiBa_SA_Fib-2	24390	3	RMKDFLCLK	mzspec:PXD000394:20130504_EXQ3_MiBa_SA_Fib-2:scan:24390:RMKDFLCLK/3	TRUE	Q Exactive	No	FALSE	FALSE	FALSE
31819274	KLKDLAFLK	smORF+chr5:139944429-139946344	CONTRIB_smORFs_Cui_430247,CONTRIB_smORFs_Cui_430248,NP_001380963.1 ENSP00000485218.1 CONTRIB_smORFs_Cui_430245,O95630-2	L0R6Q1,O95630	PXD000394	20130504_EXQ3_MiBa_SA_Fib-1	23020	3	KLKDLAFLK	mzspec:PXD000394:20130504_EXQ3_MiBa_SA_Fib-1:scan:23020:KLKDLAFLK/3	TRUE	Q Exactive	No	TRUE	TRUE	FALSE
31819274	MLFFVSAVK	smORF-chr3:47484532-47484571	CONTRIB_smORFs_Cui_398461,CONTRIB_smORFs_Cui_398462,CONTRIB_smORFs_Cui_398463,CONTRIB_smORFs_Cui_398464,CONTRIB_smORFs_Cui_398465,CONTRIB_smORFs_Cui_398466,P04637-2,P04637-2,P04637-3,P04637-3,P04637-4,P04637-4,P04637-5,P04637-5,P04637-6,P04637-6,P04637-7,P04637-7,P04637-8,P04637-8,P04637-9,P04637-9	P04637	PXD000394	20130504_EXQ3_MiBa_SA_Fib-2	37530	2	MLFFVSAVK	mzspec:PXD000394:20130504_EXQ3_MiBa_SA_Fib-2:scan:37530:MLFFVSAVK/2	TRUE	Q Exactive	No	TRUE	TRUE	FALSE
31819274	RLSDAEIMGK	smORF-chr4:83821322-83821588	CONTRIB_ENST00000503704.1_24073_293 CONTRIB_smORFs_Cui_425076 CONTRIB_GENCODE_c4riboseqorf57,CONTRIB_smORFs_Cui_425074,CONTRIB_smORFs_Cui_425075,CONTRIB_smORFs_Cui_425077,CONTRIB_smORFs_Cui_425078,CONTRIB_smORFs_Cui_425079,CONTRIB_smORFs_Cui_425080,CONTRIB_smORFs_Cui_425081 CONTRIB_smORFs_Cui_607420,CONTRIB_smORFs_Cui_425082		PXD000394	20130504_EXQ3_MiBa_SA_Fib-2	12020	2	RLSDAEIM[Oxidation]GK	mzspec:PXD000394:20130504_EXQ3_MiBa_SA_Fib-2:scan:12020:RLSDAEIM[Oxidation]GK/2	TRUE	Q Exactive	No	FALSE	FALSE	FALSE
31819274	RLSDAEIMGK	smORF-chr4:83821322-83821588	CONTRIB_ENST00000503704.1_24073_293 CONTRIB_smORFs_Cui_425076 CONTRIB_GENCODE_c4riboseqorf57,CONTRIB_smORFs_Cui_425074,CONTRIB_smORFs_Cui_425075,CONTRIB_smORFs_Cui_425077,CONTRIB_smORFs_Cui_425078,CONTRIB_smORFs_Cui_425079,CONTRIB_smORFs_Cui_425080,CONTRIB_smORFs_Cui_425081 CONTRIB_smORFs_Cui_607420,CONTRIB_smORFs_Cui_425082		PXD000394	20130504_EXQ3_MiBa_SA_Fib-2	16914	2	RLSDAEIMGK	mzspec:PXD000394:20130504_EXQ3_MiBa_SA_Fib-2:scan:16914:RLSDAEIMGK/2	TRUE	Q Exactive	No	FALSE	FALSE	FALSE
31819274	NHKDIGTLY	smORF+chr1:566472-566525	A0A023I8C2,A0A023I8E0,A0A023I9A1,A0A023Q2F1,A0A023Q2M3,A0A023Q3I2,A0A023Q3L7,A0A023Q488,A0A023Q4H9,A0A023Q4U0,A0A023Q552,A0A023Q5F4,A0A023Q7P2,A0A023Q8B2,A0A023QBJ9,A0A023QGP7,A0A023QQ48,A0A023QR89,A0A023QT24,A0A023QT79,A0A023QUI5,A0A023QUR1,A0A023QYP8,A0A023QZ55,A0A023R5A9,A0A023R6I9,A0A023RCN6,A0A059QBJ1,A0A059QC17,A0A059QC55,A0A059QDC6,A0A059QDH5,A0A059QDN3,A0A059QDY7,A0A059QEC3,A0A059QED7,A0A059QEE2,A0A059QEL3,A0A059QEM6,A0A059QEX3,A0A059QF37,A0A059QF83,A0A059QFN5,A0A059QG34,A0A059QG65,A0A059QGK2,A0A059QH25,A0A059QHB6,A0A059QHQ8,A0A059QI24,A0A059QIB6,A0A059QIH8,A0A059QIL9,A0A059QIM3,A0A059QJ22,A0A059QJ43,A0A059QJB6,A0A059QJB7,A0A059QJC8,A0A059QJQ9,A0A059QJR7,A0A059QJU3,A0A059QK12,A0A059QK68,A0A059QKK3,A0A059QL41,A0A059QLE2,A0A059QLJ3,A0A059QLZ6,A0A059QM38,A0A059QMS2,A0A059QMT2,A0A059QMX2,A0A059QN10,A0A059QN28,A0A059QN30,A0A059QNK0,A0A059QPB2,A0A059QPG7,A0A059QPI2,A0A059QPM1,A0A059QPP8,A0A059QPS5,A0A059QPV3,A0A059QPW0,A0A059QQ12,A0A059QQ46,A0A059QQA1,A0A059QQF0,A0A059QQY6,A0A059QRD6,A0A059QRI7,A0A059QSE2,A0A059QSI9,A0A059QSJ5,A0A059QSP8,A0A059QUZ1,A0A059QVB1,A0A059QVD2,A0A059QVS9,A0A059QW06,A0A059QX78,A0A059QXM3,A0A059QXN6,A0A059QZA3,A0A059R1N5,A0A059R2S3,A0A059R5S6,A0A059R8S4,A0A059R9B8,A0A059R9I3,A0A059RDW3,A0A059RGQ1,A0A059RH56,A0A059RH82,A0A059RHF6,A0A059RHT3,A0A059RHU3,A0A059RI06,A0A059RI82,A0A059RIG5,A0A059RIH3,A0A059RIM1,A0A059RJA5,A0A059RJY6,A0A059RK54,A0A059RKC0,A0A059RKL5,A0A059RKN3,A0A059RKY1,A0A059RLF9,A0A059RM10,A0A059RM34,A0A059RMK4,A0A059RND8,A0A059RNK4,A0A059RNR8,A0A059RNW4,A0A059RP23,A0A059RP35,A0A059RP47,A0A059RP89,A0A059RPG4,A0A059RPT5,A0A059RPW0,A0A059RQ22,A0A059RQ39,A0A059RQC1,A0A059RQV0,A0A059RR08,A0A059RR31,A0A059RRB4,A0A059RRM2,A0A059RRN1,A0A059RRT1,A0A059RS25,A0A059RS27,A0A059RS64,A0A059RSE9,A0A059RSF2,A0A059RSH1,A0A059RSL0,A0A059RSU5,A0A059RSV5,A0A059RSZ2,A0A059RT29,A0A059RT48,A0A059RTB8,A0A059RTC9,A0A059RTJ2,A0A059RTQ1,A0A059RTR0,A0A059RU17,A0A059RU47,A0A059RUA5,A0A059RUL2,A0A059RUN9,A0A059RUQ7,A0A059RUX1,A0A059RV27,A0A059RVA7,A0A059RVV8,A0A059RW06,A0A059RWU6,A0A059RWV5,A0A059RXE8,A0A059RXH5,A0A059RXU6,A0A059RZ56,A0A059RZR9,A0A059S7V7,A0A059S7W0,A0A059S9Y2,A0A059SAV2,A0A059SEP4,A0A068BLH5,A0A068BMI9,A0A068BQ73,A0A068BX39,A0A068C1W5,A0A068C201,A0A068C3I7,A0A075X6I9,A0A075X6S7,A0A075X739,A0A075X8H6,A0A075XDJ9,A0A088FSE5,A0A096VWL6,A0A096WB29,A0A096WB77,A0A096WFT6,A0A096WJI6,A0A096WLG7,A0A096WPC6,A0A096WXE1,A0A096X0J8,A0A096X2Q6,A0A097PVI9,A0A097PZ33,A0A097Q5Q6,A0A097QGB7,A0A0A7HLS2,A0A0B6CEA2,A0A0D4WP08,A0A0E3D777,A0A0E3DIC0,A0A0E3DJN0,A0A0E3JKK4,A0A0E3M100,A0A0G2UIR5,A0A0K1HQ03,A0A0K1MZC4,A0A0N6W1U5,A0A0N6YPU8,A0A0S3CSX4,A0A0X8DA44,A0A0X8DBD5,A0A0X8DEK3,A0A0X9RUR2,A0A0X9TTD1,A0A0X9U3N0,A0A0X9WGC5,A0A109PQK6,A0A109PUH2,A0A120HFH0,A0A140DHN6,A0A141ZRF4,A0A143FYL9,A0A167L934,A0A191ZB55,A0A1B0VZ80,A0A1B0W1C0,A0A1B0W1F3,A0A1B0W2J4,A0A1B0W381,A0A1B0W642,A0A1B1PEL1,A0A1B1PES1,A0A1B2ALK6,A0A1I9S094,A0A1J0QF44,A0A1J0QWW6,A0A1L1Y049,A0A1L1ZA99,A0A1L1ZBL2,A0A1L1ZH40,A0A1L1ZH85,A0A1L5YTI5,A0A1S5VHG6,A0A1S6LZ02,A0A1S6MDW5,A0A1S6MR38,A0A1S6MRR5,A0A1S6MSZ7,A0A1S6N880,A0A1S6NEP9,A0A1S6NEW5,A0A1S6NFK8,A0A1S6NQM8,A0A1S6NS83,A0A1S6NUF8,A0A1S6PBY2,A0A1U9GZA8,A0A1U9Y5W5 C8Y5L7,A0A1V0MDU2,A0A1W6EQF1,A0A1W6ES15,A0A1X7RBG2 A6YTK8 B2XHY2 B8RFT7 I6TIT6 U5YWV7 YP_003024028.1 ENSP00000354499.2,A0A1X9MJ40,A0A218N8W8,A0A342LFW4,A0A342Y3K5,A0A342Y424,A0A342Y5A3,A0A342YA82,A0A342YCK1,A0A342YCW8,A0A342YF74,A0A342YNQ1,A0A343DVX3,A0A343E806,A0A343E8I8,A0A343E9F0,A0A343F8Y7,A0A343FUJ7,A0A343FXU2,A0A343G0J1,A0A343G0P3,A0A343G2F4,A0A343G2Q8,A0A343G2Z9,A0A343G377,A0A343G667,A0A343G755,A0A343GAC3,A0A343GAR6,A0A343GB20,A0A343GB59,A0A343GC47,A0A343GDV8,A0A343GE10,A0A343GF89,A0A343GFF4,A0A343GFQ8,A0A343GG77,A0A343GGA3,A0A343GHD0,A0A343GJ28,A0A343GKF9,A0A343GQC5,A0A343GQG4,A0A343GQJ0,A0A343GQY3,A0A343GR09,A0A343GR22,A0A343GRA0,A0A343GRJ1,A0A343GRT2,A0A343GRV8,A0A343GSU6,A0A343GTF4,A0A343GTG7,A0A343GTU7,A0A343GW02,A0A343H0D6,A0A343H0Q3,A0A343H1D7,A0A343H1Z5,A0A343H5F4,A0A343H5I0,A0A343H5T4,A0A343H6C9,A0A343H6M0,A0A343H8N5,A0A343H8S4,A0A343H8W3,A0A343HA68,A0A343HIK6,A0A343HJB6,A0A343HNH2,A0A343HXG3,A0A343I5H1,A0A343I6Z1,A0A343IAK2,A0A343ICY4,A0A343IIM3,A0A343JIV5,A0A343JIY1,A0A343JJ33,A0A343JJ72,A0A343JJ98,A0A343JJB1,A0A343JJD7,A0A343JJM9,A0A343JK09,A0A343JKF2,A0A343JM22,A0A343JMJ5,A0A343JRY3,A0A343JWP7,A0A343KIS9,A0A343KKD6,A0A343KLG4,A0A343KLK2,A0A343KMH7,A0A343KMJ1,A0A343KXQ4,A0A343L414,A0A343LEU6,A0A343LEZ8,A0A343LFA2,A0A343LMT6,A0A343LMW2,A0A343R0D3,A0A343R0E6,A0A343R0F9,A0A343R0H1,A0A343R0N8,A0A343RML7,A0A343RZ13,A0A343SD31,A0A343SE84,A0A343SHU5,A0A343SIS0,A0A343SJE1,A0A343SJF4,A0A343SQJ9,A0A343SRZ8,A0A343SU55,A0A343SU81,A0A343SUV2,A0A343SV04,A0A343SV43,A0A343SVJ9,A0A343SVU0,A0A343SXQ5,A0A343SYU5,A0A343T1J4 A0A343T3K9 Q9B1J9,A0A343UBE2,A0A343UBF5,A0A343UBX4,A0A343UC00,A0A343UEB9,A0A343UEZ0,A0A343YS80,A0A343YS93,A0A343YSN2,A0A343YSP6,A0A343YSQ9,A0A344AIZ5,A0A344AJ11,A0A344AJC5,A0A344AJD8,A0A344AJF1,A0A344AJH7,A0A344AJJ0,A0A344AJJ2,A0A344AJL6,A0A344AJL9,A0A344AJP2,A0A344AJR8,A0A344AJU4,A0A344AJU7,A0A344AK12,A0A344AKD9,A0A344AKF2,A0A344AKF5,A0A345AIR8,A0A345AJ74,A0A345AJB2,A0A345AJG5,A0A345AJQ5,A0A345AJX0,A0A345AK49,A0A345AK74,A0A345ALI0,A0A345ALL8,A0A345ALS0,A0A345W7T8,A0A345WI55,A0A346LZT7,A0A346M013,A0A346M080,A0A3G5ATK3,A0A3G5BZH9,A0A3G5C0M8,A0A3G5C483,A0A3G5C5M0,A0A3Q8A683,A0A3Q8QX49,A0A3Q8UG28,A0A3Q8UG48,A0A3Q9CRG5,A0A3Q9CRP9,A0A3Q9CRQ2,A0A3Q9CT51,A0A3Q9CTD1,A0A3S6EHU2,A0A3S8PDR8,A0A3S8PM99,A0A3S8V7Q3,A0A3S9JHM8,A0A3S9JI73,A0A3T0U8H7,A0A410REY1,A0A410RF81,A0A411IGJ2,A0A481MSE5,A0A4D6CLF3,A0A4D6CSW6,A0A4D6CUE2,A0A4D6FM89,A0A4D6FN90,A0A4D6FNZ2,A0A4D6FPZ8,A0A4D6FRS8,A0A4Y6A2Z1,A0A4Y6A308,A0A4Y6A378,A0A4Y6A3F4,A0A4Y6A3I0,A0A4Y6A3N3,A0A4Y6A3P3,A0A4Y6A3W2,A0A4Y6A433,A0A4Y6A4A9,A0A4Y6A500,A0A4Y6A5F5,A0A4Y6A6X9,A0A4Y6A7G9,A0A4Y6A8N5,A0A4Y6A931,A0A4Y6A9G2,A0A4Y6A9N6,A0A4Y6A9V1,A0A5B9RGS7,A0A5J6M8P2,A0A5J6MA49,A0A5J6MA66,A0A5J6MAJ2,A0A5P9RLK1,A0A5P9RLX6,A0A5P9RM27,A0A5P9RMU1,A0A5P9RN43,A0A5P9RND2,A0A5P9RNH0,A0A5P9RNW0,A0A5P9RP87,A0A5P9RQ92,A0A5P9RRP9,A0A5P9RS18,A0A5P9RUL6,A0A5Q0N0G7,A0A649YEB6,A0A649YEE7,A0A649YEH8,A0A649YEZ0,A0A649YF48,A0A649YFQ7,A0A649YGB1,A0A649YHA3,A0A678RK65,A0A6B7GIE9,A0A6B7PVC3,A0A6B7PWU5,A0A6B7PX34,A0A6B7PZ03,A0A6B7Q146,A0A6B7Q2Y8,A0A6B7Q3D6,A0A6B9Q8L6,A0A6B9RA71,A0A6B9RBK0,A0A6B9RDD5,A0A6B9RG82,A0A6C0ZNY3,A0A6G7GCL9,A0A6G9L785,A0A6G9L7P9,A0A6G9L823,A0A6H0MT86,A0A6H0MV47,A0A6H0MVC8,A0A7D4VZL7,A0A7D5PHN9,A0A7D5PI22,A0A7D5PIL6,A0A7D5PMV1,A0A7D5TGR3,A0A7D5TJF4,A0A7D5TKV1,A0A7D5TL37,A0A7D5TMR1,A0A7D5U3E9,A0A7D9MXM5,A0A7G4BR31,A0A7G4BUP2 Q4GV90,A0A7G5XR93,A0A7T0M5H2,A0A7T4WPY5,A0A7T4WQ54,A0A7T4WQ55,A0A7T4WQB7,A0A7T4WQK1,A0A7T5BMH6,A0A7T5BNA8,A0A8A0WPX0,A0A8A0WQC0,A0A8A0WRF4,A0A8A0WRL9,A0S183,A0S1I7,A0SCP2,A1DSF3 A3RMP9,A1DTC8,A1DTW0,A4ZL80,A4ZLB9,A6NAM9,A6YU66,A6YV28,A6YV54,A6YYA4,A6YYY8,A6YZK9,A6Z0P9,A6Z1V1,A6Z5Z1,A6Z6C1,A6Z6U0,A6ZA20,A6ZEY2,A6ZFK2,A6ZG99,A6ZGQ2,A7LEL7,A7LFE0,A7XSQ0,A8JLF0,B0Z6P8,B0Z6V0,B1NTV9,B1NUB5,B1NUS1,B1NVJ4,B1PI08,B1W8A6,B2CB36,B2KM44,B2XEY0,B2XGN6,B2XH81,B2XI93,B2XJ80,B2XLA7,B2XLI5,B2XLJ8,B2XM03,B2XNF6,B2XPY6,B2Y9D8,B3DD95,B3DEC2,B3GSQ2,B5M7Y6,B7TCT8,B7TD03,B8RC45,B8X558,B8X5M7,B8X5P0,C3UPN2,C5MMW9,C7SDQ5,C7SJD6,C7SJV5,C7SK85,C8XZE6,C8Y0X9,C8YAE4,C9D6C5,CONTRIB_smORFs_Cui_25994,D0UTR9,D0UTT2,D2K1K1,D3YLP1,D3YSB9,D6C1N7,D6N4H5,D6R536,D6R5V9,D6R6E1,D7P9P7,D7PAR1,D9MZ72,D9MZK8,D9MZZ6,E2CZ38,E2FPB2,E2FQV8,E5DY11,E5DY63,E5DYE1,E5E0B7,E5E140,E5E1D1,E5E1I3,E5E1J6,E5E1V0,E5E1W3,E5E215,E7E3Z6,E7E4V8,E9JWI2,E9K944,E9LAX9,E9LCE9,F1AK66,F1B7C4,F1CIE4,F1CIP8,F2WEA4,F2WEK8,F2WG54,F2WHQ0,F2WI82,F2WIN8,F2WJ44,F5BAC9,F6N7M2 Q8WCX5,G3C9Y3,G3C9Z6,G3CA09,G3EBF7,G5D810,G5D823,G5D862,G5D8B4,G5D8E0,G5D8K5,G5D8N1,G5D8R7,G9C7X1,G9LC85,G9LDZ6,G9LH64,G9LIE3,G9LKL0,G9LKS5,G9LLD3,G9LLS6,G9LMG0,G9LML2,H9E778,H9E791,H9E7A4,H9E7E3,H9E7F6,H9E7G9,H9E7I2,H9E7M1,H9E7T2,H9LJV9,H9LNZ7,H9LP39,H9LP88,H9LPH4,H9M478,H9M4B7,H9MKW5,H9MP07,H9MVI2,H9NNI9,H9NQR9,H9NZW7,H9P3H8,H9P677,H9PJE2,H9PJX4,H9PU09,H9Q1L1,H9QDP9,H9QFG0,H9QMQ8,H9QP91,H9R3E4,H9R6C1,H9R9Z5,H9REE2,H9RI29,H9RLZ4,H9RQ17,H9RVW4,H9S1H1,H9S8N6,H9SAN8,H9SH37,H9SMX8,H9SVK6,H9T3W8,H9T635,H9TVE6,I3PXU2,I3Q8N8,I3Q9N9,J7HAE4,L7P4C8,L7XE69,L7XEH5,L7XGI1,L7XJZ7,L7XKH8,L7XNU8,L7XP46,L7XQA3,L7XRA8,L7XRG2,L7XVQ8,L7XWN7,L7XWV6,L7XYA7,L7Y0W9,N0BWE9,P04637-2,P04637-3,P04637-4,P04637-5,P04637-6,P04637-7,P04637-8,P04637-9,Q09U94,Q0VXC9,Q0Z7D9,Q0Z7J1,Q0Z7K4,Q0Z7N0,Q0Z7S1,Q0Z7V8,Q0ZEM3,Q15HF4,Q15IJ2,Q2HKD5,Q2HKI7,Q2HKZ3,Q2HL32,Q305I4,Q305V1,Q4EWN6,Q4EZA9,Q4F198,Q4F1M8,Q4F260,Q4F2G4,Q4F387,Q4F4Q7,Q4F563,Q4F5X3,Q4F6E2,Q4G7F8,Q4G7P9,Q4G9M5,Q4GAL3,Q4GBG2,Q4GGC8,Q4GIJ5,Q4GKW4,Q4GR21,Q4GTJ2,Q4GUT4,Q4GVU8,Q4VFI9,Q4ZF72,Q5S9T0,Q5XRR7,Q5XS99,Q5XT74,Q6RKZ7,Q6RMP2,Q6RN73,Q6RNG4,Q6RRI3,Q6VHV2,Q6VLK7,Q7Y6V6,Q7Y7K9,Q7YCE3,Q7YCF0,Q7YEF5,Q85L11,Q8WCW6,Q8WCY5,Q957U9,Q9B1K0,Q9B2U7,Q9B2U9,Q9B2V2 R4I9P2,Q9B2V6,Q9B2W6,R4IA65,R4IBW8,R9Y1Y2,R9Y3X2,R9Y445,R9Y4H6,R9Y5G0,R9Y634,R9Y6E5,R9Y9G2,R9Y9M1,S4SSZ5,T1Q4Y6,T1Q7E3,T2HKF7,T2HM13,U3KW58,U3L439,U3L6G3,U3LSF4,U3M9P7,U5ZA32,V5JIE7,V5L8X3,V5L903,V9J248,V9J4D6,V9J978,V9J9K8,V9JAP4,V9JCG6,V9JI12,V9JU54,V9JVR4,V9N3I6,V9N872,V9PAX5,W0C7W3,W1IAG9,W1IAR2,W1IC97,W1IDY4,W8D226,W8DEK8,W8DJ92,X2C5C9,X5BDH6,X5BMX5,X5BVM8,X5C9H5,X5D927	P00395,P04637	PXD000394	20130504_EXQ3_MiBa_SA_Fib-1	16202	2	NHKDIGTLY	mzspec:PXD000394:20130504_EXQ3_MiBa_SA_Fib-1:scan:16202:NHKDIGTLY/2	TRUE	Q Exactive	No	TRUE	TRUE	FALSE
31819274	HKDIGTLY	smORF+chr1:566472-566525	A0A023I8C2,A0A023I8E0,A0A023I9A1,A0A023Q2F1,A0A023Q2M3,A0A023Q3I2,A0A023Q3L7,A0A023Q488,A0A023Q4H9,A0A023Q4U0,A0A023Q552,A0A023Q5F4,A0A023Q7P2,A0A023Q8B2,A0A023QBJ9,A0A023QGP7,A0A023QQ48,A0A023QR89,A0A023QT24,A0A023QT79,A0A023QUI5,A0A023QUR1,A0A023QYP8,A0A023QZ55,A0A023R5A9,A0A023R6I9,A0A023RCN6,A0A059QBJ1,A0A059QC17,A0A059QC55,A0A059QDC6,A0A059QDH5,A0A059QDN3,A0A059QDY7,A0A059QEC3,A0A059QED7,A0A059QEE2,A0A059QEL3,A0A059QEM6,A0A059QEX3,A0A059QF37,A0A059QF83,A0A059QFN5,A0A059QG34,A0A059QG65,A0A059QGK2,A0A059QH25,A0A059QHB6,A0A059QHQ8,A0A059QI24,A0A059QIB6,A0A059QIH8,A0A059QIL9,A0A059QIM3,A0A059QJ22,A0A059QJ43,A0A059QJB6,A0A059QJB7,A0A059QJC8,A0A059QJQ9,A0A059QJR7,A0A059QJU3,A0A059QK12,A0A059QK68,A0A059QKK3,A0A059QL41,A0A059QLE2,A0A059QLJ3,A0A059QLZ6,A0A059QM38,A0A059QMS2,A0A059QMT2,A0A059QMX2,A0A059QN10,A0A059QN28,A0A059QN30,A0A059QNK0,A0A059QPB2,A0A059QPG7,A0A059QPI2,A0A059QPM1,A0A059QPP8,A0A059QPS5,A0A059QPV3,A0A059QPW0,A0A059QQ12,A0A059QQ46,A0A059QQA1,A0A059QQF0,A0A059QQY6,A0A059QRD6,A0A059QRI7,A0A059QSE2,A0A059QSI9,A0A059QSJ5,A0A059QSP8,A0A059QUZ1,A0A059QVB1,A0A059QVD2,A0A059QVS9,A0A059QW06,A0A059QX78,A0A059QXM3,A0A059QXN6,A0A059QZA3,A0A059R1N5,A0A059R2S3,A0A059R5S6,A0A059R8S4,A0A059R9B8,A0A059R9I3,A0A059RDW3,A0A059RGQ1,A0A059RH56,A0A059RH82,A0A059RHF6,A0A059RHT3,A0A059RHU3,A0A059RI06,A0A059RI82,A0A059RIG5,A0A059RIH3,A0A059RIM1,A0A059RJA5,A0A059RJY6,A0A059RK54,A0A059RKC0,A0A059RKL5,A0A059RKN3,A0A059RKY1,A0A059RLF9,A0A059RM10,A0A059RM34,A0A059RMK4,A0A059RND8,A0A059RNK4,A0A059RNR8,A0A059RNW4,A0A059RP23,A0A059RP35,A0A059RP47,A0A059RP89,A0A059RPG4,A0A059RPT5,A0A059RPW0,A0A059RQ22,A0A059RQ39,A0A059RQC1,A0A059RQV0,A0A059RR08,A0A059RR31,A0A059RRB4,A0A059RRM2,A0A059RRN1,A0A059RRT1,A0A059RS25,A0A059RS27,A0A059RS64,A0A059RSE9,A0A059RSF2,A0A059RSH1,A0A059RSL0,A0A059RSU5,A0A059RSV5,A0A059RSZ2,A0A059RT29,A0A059RT48,A0A059RTB8,A0A059RTC9,A0A059RTJ2,A0A059RTQ1,A0A059RTR0,A0A059RU17,A0A059RU47,A0A059RUA5,A0A059RUL2,A0A059RUN9,A0A059RUQ7,A0A059RUX1,A0A059RV27,A0A059RVA7,A0A059RVV8,A0A059RW06,A0A059RWU6,A0A059RWV5,A0A059RXE8,A0A059RXH5,A0A059RXU6,A0A059RZ56,A0A059RZR9,A0A059S7V7,A0A059S7W0,A0A059S9Y2,A0A059SAV2,A0A059SEP4,A0A068BLH5,A0A068BMI9,A0A068BQ73,A0A068BX39,A0A068C1W5,A0A068C201,A0A068C3I7,A0A075X6I9,A0A075X6S7,A0A075X739,A0A075X8H6,A0A075XDJ9,A0A088FSE5,A0A096VWL6,A0A096WB29,A0A096WB77,A0A096WFT6,A0A096WJI6,A0A096WLG7,A0A096WPC6,A0A096WXE1,A0A096X0J8,A0A096X2Q6,A0A097PVI9,A0A097PZ33,A0A097Q5Q6,A0A097QGB7,A0A0A0QPJ2,A0A0A7HLS2,A0A0B6CEA2,A0A0D4WP08,A0A0E3D777,A0A0E3DIC0,A0A0E3DJN0,A0A0E3JKK4,A0A0E3M100,A0A0G2UIR5,A0A0K1HQ03,A0A0K1MZC4,A0A0N6W1U5,A0A0N6YPU8,A0A0S3CSX4,A0A0X8DA44,A0A0X8DBD5,A0A0X8DEK3,A0A0X9RUR2,A0A0X9TTD1,A0A0X9U3N0,A0A0X9WGC5,A0A109PQK6,A0A109PUH2,A0A120HFH0,A0A140DHN6,A0A141ZRF4,A0A143FYL9,A0A167L934,A0A191ZB55,A0A1B0VZ80,A0A1B0W1C0,A0A1B0W1F3,A0A1B0W2J4,A0A1B0W381,A0A1B0W642,A0A1B1PEL1,A0A1B1PES1,A0A1B2ALK6,A0A1I9S094,A0A1J0QF44,A0A1J0QWW6,A0A1L1Y049,A0A1L1ZA99,A0A1L1ZBL2,A0A1L1ZH40,A0A1L1ZH85,A0A1L5YTI5,A0A1S5VHG6,A0A1S6LZ02,A0A1S6MDW5,A0A1S6MR38,A0A1S6MRR5,A0A1S6MSZ7,A0A1S6N880,A0A1S6NEP9,A0A1S6NEW5,A0A1S6NFK8,A0A1S6NQM8,A0A1S6NS83,A0A1S6NUF8,A0A1S6PBY2,A0A1U9GZA8,A0A1U9Y5W5 C8Y5L7,A0A1V0MDU2,A0A1W6EQF1,A0A1W6ES15,A0A1X7RBG2 A6YTK8 B2XHY2 B8RFT7 I6TIT6 U5YWV7 YP_003024028.1 ENSP00000354499.2,A0A1X9MJ40,A0A218N8W8,A0A342LFW4,A0A342Y3K5,A0A342Y424,A0A342Y5A3,A0A342YA82,A0A342YCK1,A0A342YCW8,A0A342YF74,A0A342YNQ1,A0A343DVX3,A0A343E806,A0A343E8I8,A0A343E9F0,A0A343F8Y7,A0A343FUJ7,A0A343FXU2,A0A343G0J1,A0A343G0P3,A0A343G2F4,A0A343G2Q8,A0A343G2Z9,A0A343G377,A0A343G667,A0A343G755,A0A343GAC3,A0A343GAR6,A0A343GB20,A0A343GB59,A0A343GC47,A0A343GDV8,A0A343GE10,A0A343GF89,A0A343GFF4,A0A343GFQ8,A0A343GG77,A0A343GGA3,A0A343GHD0,A0A343GJ28,A0A343GKF9,A0A343GQC5,A0A343GQG4,A0A343GQJ0,A0A343GQY3,A0A343GR09,A0A343GR22,A0A343GRA0,A0A343GRJ1,A0A343GRT2,A0A343GRV8,A0A343GSU6,A0A343GTF4,A0A343GTG7,A0A343GTU7,A0A343GW02,A0A343H0D6,A0A343H0Q3,A0A343H1D7,A0A343H1Z5,A0A343H5F4,A0A343H5I0,A0A343H5T4,A0A343H6C9,A0A343H6M0,A0A343H8N5,A0A343H8S4,A0A343H8W3,A0A343HA68,A0A343HIK6,A0A343HJB6,A0A343HNH2,A0A343HXG3,A0A343I5H1,A0A343I6Z1,A0A343IAK2,A0A343ICY4,A0A343IIM3,A0A343JIV5,A0A343JIY1,A0A343JJ33,A0A343JJ72,A0A343JJ98,A0A343JJB1,A0A343JJD7,A0A343JJM9,A0A343JK09,A0A343JKF2,A0A343JM22,A0A343JMJ5,A0A343JRY3,A0A343JWP7,A0A343KIS9,A0A343KKD6,A0A343KLG4,A0A343KLK2,A0A343KMH7,A0A343KMJ1,A0A343KXQ4,A0A343L414,A0A343LEU6,A0A343LEZ8,A0A343LFA2,A0A343LMT6,A0A343LMW2,A0A343R0D3,A0A343R0E6,A0A343R0F9,A0A343R0H1,A0A343R0N8,A0A343RML7,A0A343RZ13,A0A343SD31,A0A343SE84,A0A343SHU5,A0A343SIS0,A0A343SJE1,A0A343SJF4,A0A343SQJ9,A0A343SRZ8,A0A343SU55,A0A343SU81,A0A343SUV2,A0A343SV04,A0A343SV43,A0A343SVJ9,A0A343SVU0,A0A343SXQ5,A0A343SYU5,A0A343T1J4 A0A343T3K9 Q9B1J9,A0A343UBE2,A0A343UBF5,A0A343UBX4,A0A343UC00,A0A343UEB9,A0A343UEZ0,A0A343YS80,A0A343YS93,A0A343YSN2,A0A343YSP6,A0A343YSQ9,A0A344AIZ5,A0A344AJ11,A0A344AJC5,A0A344AJD8,A0A344AJF1,A0A344AJH7,A0A344AJJ0,A0A344AJJ2,A0A344AJL6,A0A344AJL9,A0A344AJP2,A0A344AJR8,A0A344AJU4,A0A344AJU7,A0A344AK12,A0A344AKD9,A0A344AKF2,A0A344AKF5,A0A345AIR8,A0A345AJ74,A0A345AJB2,A0A345AJG5,A0A345AJQ5,A0A345AJX0,A0A345AK49,A0A345AK74,A0A345ALI0,A0A345ALL8,A0A345ALS0,A0A345W7T8,A0A345WI55,A0A346LZT7,A0A346M013,A0A346M080,A0A3G5ATK3,A0A3G5BZH9,A0A3G5C0M8,A0A3G5C483,A0A3G5C5M0,A0A3Q8A683,A0A3Q8QX49,A0A3Q8UG28,A0A3Q8UG48,A0A3Q9CRG5,A0A3Q9CRP9,A0A3Q9CRQ2,A0A3Q9CT51,A0A3Q9CTD1,A0A3S6EHU2,A0A3S8PDR8,A0A3S8PM99,A0A3S8V7Q3,A0A3S9JHM8,A0A3S9JI73,A0A3T0U8H7,A0A410REY1,A0A410RF81,A0A411IGJ2,A0A481MSE5,A0A4D6CLF3,A0A4D6CSW6,A0A4D6CUE2,A0A4D6FM89,A0A4D6FN90,A0A4D6FNZ2,A0A4D6FPZ8,A0A4D6FRS8,A0A4Y6A2Z1,A0A4Y6A308,A0A4Y6A378,A0A4Y6A3F4,A0A4Y6A3I0,A0A4Y6A3N3,A0A4Y6A3P3,A0A4Y6A3W2,A0A4Y6A433,A0A4Y6A4A9,A0A4Y6A500,A0A4Y6A5F5,A0A4Y6A6X9,A0A4Y6A7G9,A0A4Y6A8N5,A0A4Y6A931,A0A4Y6A9G2,A0A4Y6A9N6,A0A4Y6A9V1,A0A5B9RGS7,A0A5J6M8P2,A0A5J6MA49,A0A5J6MA66,A0A5J6MAJ2,A0A5P9RLK1,A0A5P9RLX6,A0A5P9RM27,A0A5P9RMU1,A0A5P9RN43,A0A5P9RND2,A0A5P9RNH0,A0A5P9RNW0,A0A5P9RP87,A0A5P9RQ92,A0A5P9RRP9,A0A5P9RS18,A0A5P9RUL6,A0A5Q0N0G7,A0A649YEB6,A0A649YEE7,A0A649YEH8,A0A649YEZ0,A0A649YF48,A0A649YFQ7,A0A649YGB1,A0A649YHA3,A0A678RK65,A0A6B7GIE9,A0A6B7PVC3,A0A6B7PWU5,A0A6B7PX34,A0A6B7PZ03,A0A6B7Q146,A0A6B7Q2Y8,A0A6B7Q3D6,A0A6B9Q8L6,A0A6B9RA71,A0A6B9RBK0,A0A6B9RDD5,A0A6B9RG82,A0A6C0ZNY3,A0A6G7GCL9,A0A6G9L785,A0A6G9L7P9,A0A6G9L823,A0A6H0MT86,A0A6H0MV47,A0A6H0MVC8,A0A7D4VZL7,A0A7D5PHN9,A0A7D5PI22,A0A7D5PIL6,A0A7D5PMV1,A0A7D5TGR3,A0A7D5TJF4,A0A7D5TKV1,A0A7D5TL37,A0A7D5TMR1,A0A7D5U3E9,A0A7D9MXM5,A0A7G4BR31,A0A7G4BUP2 Q4GV90,A0A7G5XR93,A0A7T0M5H2,A0A7T4WPY5,A0A7T4WQ54,A0A7T4WQ55,A0A7T4WQB7,A0A7T4WQK1,A0A7T5BMH6,A0A7T5BNA8,A0A8A0WPX0,A0A8A0WQC0,A0A8A0WRF4,A0A8A0WRL9,A0S183,A0S1I7,A0SCP2,A1DSF3 A3RMP9,A1DTC8,A1DTW0,A4ZL80,A4ZLB9,A6NAM9,A6YU66,A6YV28,A6YV54,A6YYA4,A6YYY8,A6YZK9,A6Z0P9,A6Z1V1,A6Z5Z1,A6Z6C1,A6Z6U0,A6ZA20,A6ZEY2,A6ZFK2,A6ZG99,A6ZGQ2,A7LEL7,A7LFE0,A7XSQ0,A8JLF0,B0Z6P8,B0Z6V0,B1NTV9,B1NUB5,B1NUS1,B1NVJ4,B1PI08,B1W8A6,B2CB36,B2KM44,B2XEY0,B2XGN6,B2XH81,B2XI93,B2XJ80,B2XLA7,B2XLI5,B2XLJ8,B2XM03,B2XNF6,B2XPY6,B2Y9D8,B3DD95,B3DEC2,B3GSQ2,B5M7Y6,B7TCT8,B7TD03,B8RC45,B8X558,B8X5M7,B8X5P0,C3UPN2,C5MMW9,C7SDQ5,C7SJD6,C7SJV5,C7SK85,C8XZE6,C8Y0X9,C8Y359,C8Y372,C8YAE4,C9D6C5,CONTRIB_smORFs_Cui_25994,D0UTR9,D0UTT2,D2K1K1,D3YLP1,D3YSB9,D6C1N7,D6N4H5,D6R536,D6R5V9,D6R6E1,D7P9P7,D7PAR1,D9MZ72,D9MZK8,D9MZZ6,E2CZ38,E2FPB2,E2FQV8,E5DY11,E5DY63,E5DYE1,E5E0B7,E5E140,E5E1D1,E5E1I3,E5E1J6,E5E1V0,E5E1W3,E5E215,E7E3Z6,E7E4V8,E9JWI2,E9K944,E9LAX9,E9LCE9,F1AK66,F1B7C4,F1CIE4,F1CIP8,F2WEA4,F2WEK8,F2WG54,F2WHQ0,F2WI82,F2WIN8,F2WJ44,F5BAC9,F6N7M2 Q8WCX5,G3C9Y3,G3C9Z6,G3CA09,G3EBF7,G5D810,G5D823,G5D862,G5D8B4,G5D8E0,G5D8K5,G5D8N1,G5D8R7,G9C7X1,G9LC85,G9LDZ6,G9LH64,G9LIE3,G9LKL0,G9LKS5,G9LLD3,G9LLS6,G9LMG0,G9LML2,H9E778,H9E791,H9E7A4,H9E7E3,H9E7F6,H9E7G9,H9E7I2,H9E7M1,H9E7T2,H9LJV9,H9LNZ7,H9LP39,H9LP88,H9LPH4,H9M478,H9M4B7,H9MKW5,H9MP07,H9MVI2,H9NNI9,H9NQR9,H9NZW7,H9P3H8,H9P677,H9PJE2,H9PJX4,H9PU09,H9Q1L1,H9QDP9,H9QFG0,H9QMQ8,H9QP91,H9R3E4,H9R6C1,H9R9Z5,H9REE2,H9RI29,H9RLZ4,H9RQ17,H9RVW4,H9S1H1,H9S8N6,H9SAN8,H9SH37,H9SMX8,H9SVK6,H9T3W8,H9T635,H9TVE6,I3PXU2,I3Q8N8,I3Q9N9,J7HAE4,L7P4C8,L7XE69,L7XEH5,L7XGI1,L7XIT0,L7XJZ7,L7XKH8,L7XNU8,L7XP46,L7XQA3,L7XRA8,L7XRG2,L7XVQ8,L7XWN7,L7XWV6,L7XYA7,L7Y0W9,N0BWE9,P04637-2,P04637-2,P04637-3,P04637-3,P04637-4,P04637-4,P04637-5,P04637-5,P04637-6,P04637-6,P04637-7,P04637-7,P04637-8,P04637-8,P04637-9,P04637-9,Q09U94,Q0VXC9,Q0Z7D9,Q0Z7J1,Q0Z7K4,Q0Z7N0,Q0Z7S1,Q0Z7V8,Q0ZEM3,Q15HF4,Q15IJ2,Q2HKD5,Q2HKI7,Q2HKZ3,Q2HL32,Q305I4,Q305V1,Q4EWN6,Q4EZA9,Q4F198,Q4F1M8,Q4F260,Q4F2G4,Q4F387,Q4F4Q7,Q4F563,Q4F5X3,Q4F6E2,Q4G7F8,Q4G7P9,Q4G9M5,Q4GAL3,Q4GBG2,Q4GGC8,Q4GIJ5,Q4GKW4,Q4GR21,Q4GTJ2,Q4GUT4,Q4GVU8,Q4VFI9,Q4ZF72,Q5S9T0,Q5XRR7,Q5XS99,Q5XT74,Q6RKZ7,Q6RMP2,Q6RN73,Q6RNG4,Q6RRI3,Q6VHV2,Q6VLK7,Q7Y6V6,Q7Y7K9,Q7YCE3,Q7YCF0,Q7YEF5,Q85L11,Q8WCW6,Q8WCY5,Q957U9,Q9B1K0,Q9B2U7,Q9B2U9,Q9B2V2 R4I9P2,Q9B2V6,Q9B2W6,R4IA65,R4IBW8,R9Y1Y2,R9Y3X2,R9Y445,R9Y4H6,R9Y5G0,R9Y634,R9Y6E5,R9Y9G2,R9Y9M1,S4SSZ5,T1Q4Y6,T1Q7E3,T2HKF7,T2HM13,U3KW58,U3L439,U3L6G3,U3LSF4,U3M9P7,U3M9S0,U5ZA32,V5JIE7,V5L8X3,V5L903,V9J248,V9J4D6,V9J978,V9J9K8,V9JAP4,V9JCG6,V9JI12,V9JU54,V9JVR4,V9N3I6,V9N872,V9PAX5,W0C7W3,W1IAG9,W1IAR2,W1IC97,W1IDY4,W8D226,W8DEK8,W8DJ92,X2C5C9,X5BDH6,X5BMX5,X5BVM8,X5C9H5,X5D927	P00395,P04637	PXD000394	20121117_EXQ2_MiBa_SA_mHLA_Fib_2	14195	2	HKDIGTLY	mzspec:PXD000394:20121117_EXQ2_MiBa_SA_mHLA_Fib_2:scan:14195:HKDIGTLY/2	TRUE	Q Exactive	No	TRUE	TRUE	FALSE
31819274	THAVALCGF	smORF-chr3:118955754-118955853	CONTRIB_smORFs_Cui_387684 CONTRIB_GENCODE_c3riboseqorf115,CONTRIB_smORFs_Cui_387685,CONTRIB_smORFs_Cui_387686,CONTRIB_smORFs_Cui_387687,CONTRIB_smORFs_Cui_387688,CONTRIB_smORFs_Cui_387689,CONTRIB_smORFs_Cui_387690,CONTRIB_smORFs_Cui_387691,CONTRIB_smORFs_Cui_387692,CONTRIB_smORFs_Cui_387693		PXD000394	20121117_EXQ2_MiBa_SA_mHLA_Fib_2	21913	2	THAVALC[Cysteinyl]GF	mzspec:PXD000394:20121117_EXQ2_MiBa_SA_mHLA_Fib_2:scan:21913:THAVALC[Cysteinyl]GF/2	TRUE	Q Exactive	No	FALSE	FALSE	FALSE
31819274	HAVALCGF	smORF-chr3:118955754-118955853	CONTRIB_smORFs_Cui_387684 CONTRIB_GENCODE_c3riboseqorf115,CONTRIB_smORFs_Cui_387685,CONTRIB_smORFs_Cui_387686,CONTRIB_smORFs_Cui_387687,CONTRIB_smORFs_Cui_387688,CONTRIB_smORFs_Cui_387689,CONTRIB_smORFs_Cui_387690,CONTRIB_smORFs_Cui_387691,CONTRIB_smORFs_Cui_387692,CONTRIB_smORFs_Cui_387693	A0A0C4DH31	PXD000394	20121117_EXQ2_MiBa_SA_mHLA_Fib_2	21049	2	HAVALC[Cysteinyl]GF	mzspec:PXD000394:20121117_EXQ2_MiBa_SA_mHLA_Fib_2:scan:21049:HAVALC[Cysteinyl]GF/2	TRUE	Q Exactive	No	TRUE	FALSE	FALSE
31819274	THAVALCGF	smORF-chr3:118955754-118955853	CONTRIB_smORFs_Cui_387684 CONTRIB_GENCODE_c3riboseqorf115,CONTRIB_smORFs_Cui_387685,CONTRIB_smORFs_Cui_387686,CONTRIB_smORFs_Cui_387687,CONTRIB_smORFs_Cui_387688,CONTRIB_smORFs_Cui_387689,CONTRIB_smORFs_Cui_387690,CONTRIB_smORFs_Cui_387691,CONTRIB_smORFs_Cui_387692,CONTRIB_smORFs_Cui_387693		PXD000394	20130504_EXQ3_MiBa_SA_Fib-2	29905	2	THAVALCGF	mzspec:PXD000394:20130504_EXQ3_MiBa_SA_Fib-2:scan:29905:THAVALCGF/2	TRUE	Q Exactive	No	FALSE	FALSE	FALSE
31819274	RVKMWVMGK	smORF-chr6:24719560-24719782	CONTRIB_smORFs_Cui_476618		PXD000394	20130504_EXQ3_MiBa_SA_Fib-2	13183	3	RVKMWVM[Oxidation]GK	mzspec:PXD000394:20130504_EXQ3_MiBa_SA_Fib-2:scan:13183:RVKMWVM[Oxidation]GK/3	TRUE	Q Exactive	No	FALSE	FALSE	FALSE
31819274	RVKMWVMGK	smORF-chr6:24719560-24719782	CONTRIB_smORFs_Cui_476618		PXD000394	20130504_EXQ3_MiBa_SA_Fib-2	19055	3	RVKMWVMGK	mzspec:PXD000394:20130504_EXQ3_MiBa_SA_Fib-2:scan:19055:RVKMWVMGK/3	TRUE	Q Exactive	No	FALSE	FALSE	TRUE
31819274	KVAEAGAGRLGTK	smORF+chr13:28195215-28195500	CONTRIB_smORFs_Cui_152837,CONTRIB_smORFs_Cui_152838,CONTRIB_smORFs_Cui_152839 CONTRIB_GENCODE_c13norep15,CONTRIB_smORFs_Cui_152840 CONTRIB_GENCODE_c13riboseqorf10		PXD000394	20121117_EXQ2_MiBa_SA_mHLA_Fib_1	6690	3	KVAEAGAGRLGTK	mzspec:PXD000394:20121117_EXQ2_MiBa_SA_mHLA_Fib_1:scan:6690:KVAEAGAGRLGTK/3	TRUE	Q Exactive	No	FALSE	FALSE	FALSE
31819274	KVAEAGAGRLGTK	smORF+chr13:28195215-28195307	CONTRIB_smORFs_Cui_152837,CONTRIB_smORFs_Cui_152838,CONTRIB_smORFs_Cui_152839 CONTRIB_GENCODE_c13norep15,CONTRIB_smORFs_Cui_152840 CONTRIB_GENCODE_c13riboseqorf10		PXD000394	20121117_EXQ2_MiBa_SA_mHLA_Fib_1	6690	3	KVAEAGAGRLGTK	mzspec:PXD000394:20121117_EXQ2_MiBa_SA_mHLA_Fib_1:scan:6690:KVAEAGAGRLGTK/3	TRUE	Q Exactive	No	FALSE	FALSE	FALSE
31819274	QVMKTVLGK	smORF+chr16:57238454-57238567	CONTRIB_smORFs_Cui_206511,CONTRIB_smORFs_Cui_206512 CONTRIB_GENCODE_c16riboseqorf82,CONTRIB_smORFs_Cui_206513,CONTRIB_smORFs_Cui_206515,CONTRIB_smORFs_Cui_206516		PXD000394	20130504_EXQ3_MiBa_SA_Fib-2	15243	3	QVMKTVLGK	mzspec:PXD000394:20130504_EXQ3_MiBa_SA_Fib-2:scan:15243:QVMKTVLGK/3	TRUE	Q Exactive	No	FALSE	FALSE	FALSE
31819274	FGIQLLK	smORF+chr16:57238454-57238567	CONTRIB_smORFs_Cui_206511,CONTRIB_smORFs_Cui_206512 CONTRIB_GENCODE_c16riboseqorf82,CONTRIB_smORFs_Cui_206513,O15013-4,O15013-5,O15013-6,O15013-7,P04637-2,P04637-3,P04637-4,P04637-5,P04637-6,P04637-7,P04637-8,P04637-9,P13232,P33527-2,P33527-3,P33527-4,P33527-5,P33527-6,P33527-7,P33527-8,P33527-9,Q7Z7B0-2,Q7Z7B0-3,Q9NRD5-2,Q9NYC9-2	O15013,P04637,P14410,P33527,Q7Z7B0,Q8N807,Q96LT6,Q9BZJ3,Q9NRD5,Q9NYC9	PXD000394	20121117_EXQ2_MiBa_SA_mHLA_Fib_2	29214	2	FGIQLLK	mzspec:PXD000394:20121117_EXQ2_MiBa_SA_mHLA_Fib_2:scan:29214:FGIQLLK/2	TRUE	Q Exactive	No	TRUE	TRUE	FALSE
31819274	RLQDKLAATQK	smORF-chr2:110969934-110970102	A0A024QYV9 ENSP00000485216.1,CONTRIB_smORFs_Cui_316608,NP_001371063.1 ENSP00000485064.1 ENSP00000485373.1 CONTRIB_ENST00000426713.1_19085_228 CONTRIB_sORFs_SO_2_-1_110212355_110212525 CONTRIB_smORFs_Cui_316607,Q8NCU8-1	Q8NCU8	PXD000394	20130504_EXQ3_MiBa_SA_Fib-1	10762	3	RLQDKLAATQK	mzspec:PXD000394:20130504_EXQ3_MiBa_SA_Fib-1:scan:10762:RLQDKLAATQK/3	TRUE	Q Exactive	No	TRUE	TRUE	FALSE
31819274	RLQDKLAATQK	smORF-chr2:110969934-110970315	A0A024QYV9 ENSP00000485216.1,CONTRIB_smORFs_Cui_316608,NP_001371063.1 ENSP00000485064.1 ENSP00000485373.1 CONTRIB_ENST00000426713.1_19085_228 CONTRIB_sORFs_SO_2_-1_110212355_110212525 CONTRIB_smORFs_Cui_316607,Q8NCU8-1	Q8NCU8	PXD000394	20130504_EXQ3_MiBa_SA_Fib-1	10762	3	RLQDKLAATQK	mzspec:PXD000394:20130504_EXQ3_MiBa_SA_Fib-1:scan:10762:RLQDKLAATQK/3	TRUE	Q Exactive	No	TRUE	TRUE	FALSE
31819274	RISSWNAAK	smORF-chr8:144372789-144372987	CONTRIB_smORFs_Cui_524687		PXD000394	20130504_EXQ3_MiBa_SA_Fib-1	11433	2	RISSWNAAK	mzspec:PXD000394:20130504_EXQ3_MiBa_SA_Fib-1:scan:11433:RISSWNAAK/2	TRUE	Q Exactive	No	FALSE	FALSE	FALSE
31819274	VVRASSGLK	smORF+chr16:66968453-66968578	CONTRIB_smORFs_Cui_207249,CONTRIB_smORFs_Cui_207250,CONTRIB_smORFs_Cui_207251 CONTRIB_GENCODE_c16riboseqorf91,CONTRIB_smORFs_Cui_207252,CONTRIB_smORFs_Cui_207253 CONTRIB_smORFs_Cui_591663,CONTRIB_smORFs_Cui_207254	P01742,P01764	PXD000394	20130504_EXQ3_MiBa_SA_Fib-2	6551	2	VVRASSGLK	mzspec:PXD000394:20130504_EXQ3_MiBa_SA_Fib-2:scan:6551:VVRASSGLK/2	TRUE	Q Exactive	No	TRUE	TRUE	FALSE
31819274	AVTRTTPVK	smORF+chr14:55494131-55509730	CONTRIB_smORFs_Cui_166497,CONTRIB_smORFs_Cui_166498,CONTRIB_smORFs_Cui_166499,CONTRIB_smORFs_Cui_166500,CONTRIB_smORFs_Cui_166501,CONTRIB_smORFs_Cui_166502,CONTRIB_smORFs_Cui_166503,CONTRIB_smORFs_Cui_166504,CONTRIB_smORFs_Cui_166505 CONTRIB_smORFs_Cui_588512 CONTRIB_GENCODE_c14riboseqorf40,CONTRIB_smORFs_Cui_166506 CONTRIB_smORFs_Cui_588513 CONTRIB_GENCODE_c14riboseqorf41,CONTRIB_smORFs_Cui_166507,CONTRIB_smORFs_Cui_166508,CONTRIB_smORFs_Cui_166509,CONTRIB_smORFs_Cui_166510,CONTRIB_smORFs_Cui_166511,CONTRIB_smORFs_Cui_166512,CONTRIB_smORFs_Cui_166513,CONTRIB_smORFs_Cui_166514,CONTRIB_smORFs_Cui_166515,CONTRIB_smORFs_Cui_588514		PXD000394	20130504_EXQ3_MiBa_SA_Fib-2	6635	2	AVTRTTPVK	mzspec:PXD000394:20130504_EXQ3_MiBa_SA_Fib-2:scan:6635:AVTRTTPVK/2	TRUE	Q Exactive	No	FALSE	FALSE	FALSE
31819274	AVTRTTPVK	smORF+chr14:55494131-55498626	CONTRIB_smORFs_Cui_166497,CONTRIB_smORFs_Cui_166498,CONTRIB_smORFs_Cui_166499,CONTRIB_smORFs_Cui_166500,CONTRIB_smORFs_Cui_166501,CONTRIB_smORFs_Cui_166502,CONTRIB_smORFs_Cui_166503,CONTRIB_smORFs_Cui_166504,CONTRIB_smORFs_Cui_166505 CONTRIB_smORFs_Cui_588512 CONTRIB_GENCODE_c14riboseqorf40,CONTRIB_smORFs_Cui_166506 CONTRIB_smORFs_Cui_588513 CONTRIB_GENCODE_c14riboseqorf41,CONTRIB_smORFs_Cui_166507,CONTRIB_smORFs_Cui_166508,CONTRIB_smORFs_Cui_166509,CONTRIB_smORFs_Cui_166510,CONTRIB_smORFs_Cui_166511,CONTRIB_smORFs_Cui_166512,CONTRIB_smORFs_Cui_166513,CONTRIB_smORFs_Cui_166514,CONTRIB_smORFs_Cui_166515,CONTRIB_smORFs_Cui_588514		PXD000394	20130504_EXQ3_MiBa_SA_Fib-2	6635	2	AVTRTTPVK	mzspec:PXD000394:20130504_EXQ3_MiBa_SA_Fib-2:scan:6635:AVTRTTPVK/2	TRUE	Q Exactive	No	FALSE	FALSE	FALSE
31819274	KLSPGLLGR	smORF-chr9:22009008-22009083	CONTRIB_smORFs_Cui_549427 CONTRIB_GENCODE_c9riboseqorf12,CONTRIB_smORFs_Cui_549428,CONTRIB_smORFs_Cui_549429,P04637-2,P04637-3,P04637-4,P04637-5,P04637-6,P04637-7,P04637-8,P04637-9	P04637	PXD000394	20130504_EXQ3_MiBa_SA_Fib-2	19203	3	KLSPGLLGR	mzspec:PXD000394:20130504_EXQ3_MiBa_SA_Fib-2:scan:19203:KLSPGLLGR/3	TRUE	Q Exactive	No	TRUE	TRUE	FALSE
31819274	HMMDKRLGEK	smORF+chr21:46710407-46710526	CONTRIB_sORFs_LN_21_1_45290492_45290614 CONTRIB_smORFs_Cui_354184 CONTRIB_GENCODE_c21riboseqorf23		PXD000394	20130504_EXQ3_MiBa_SA_Fib-2	7339	3	HMMDKRLGEK	mzspec:PXD000394:20130504_EXQ3_MiBa_SA_Fib-2:scan:7339:HMMDKRLGEK/3	TRUE	Q Exactive	No	FALSE	FALSE	FALSE
31819274	IFIADTCLS	smORF-chrX:102933531-102939617	CONTRIB_smORFs_Cui_569084 CONTRIB_GENCODE_cXriboseqorf58,CONTRIB_smORFs_Cui_616942,Q8NGI6		PXD000394	20121117_EXQ2_MiBa_SA_mHLA_Fib_1	29370	2	IFIADTC[Cysteinyl]LS	mzspec:PXD000394:20121117_EXQ2_MiBa_SA_mHLA_Fib_1:scan:29370:IFIADTC[Cysteinyl]LS/2	TRUE	Q Exactive	No	FALSE	FALSE	FALSE
31819274	RSYHQKPVEK	smORF+chr7:5024690-5028769	A0A024R867 CONTRIB_smORFs_Cui_611890,CONTRIB_smORFs_Cui_496304,CONTRIB_smORFs_Cui_496307,CONTRIB_smORFs_Cui_496308,CONTRIB_smORFs_Cui_496309,CONTRIB_smORFs_Cui_611891,CONTRIB_smORFs_Cui_611893		PXD000394	20130504_EXQ3_MiBa_SA_Fib-1	3565	3	RSYHQKPVEK	mzspec:PXD000394:20130504_EXQ3_MiBa_SA_Fib-1:scan:3565:RSYHQKPVEK/3	TRUE	Q Exactive	No	FALSE	FALSE	FALSE
31819274	VLQAHTFLK	smORF-chr12:58216751-58216973	CONTRIB_smORFs_Cui_146772 CONTRIB_GENCODE_c12riboseqorf83		PXD000394	20130504_EXQ3_MiBa_SA_Fib-2	20382	2	VLQAHTFLK	mzspec:PXD000394:20130504_EXQ3_MiBa_SA_Fib-2:scan:20382:VLQAHTFLK/2	TRUE	Q Exactive	No	FALSE	FALSE	FALSE
31819274	CLSPVFKLYK	smORF+chr11:57440246-57440395	CONTRIB_smORFs_Cui_92393 CONTRIB_GENCODE_c11riboseqorf59		PXD000394	20130504_EXQ3_MiBa_SA_Fib-1	27883	3	C[Cysteinyl]LSPVFKLYK	mzspec:PXD000394:20130504_EXQ3_MiBa_SA_Fib-1:scan:27883:C[Cysteinyl]LSPVFKLYK/3	TRUE	Q Exactive	No	FALSE	FALSE	FALSE
31819274	RLAGLGALK	smORF-chr16:4165851-4165923	CONTRIB_smORFs_Cui_215723 CONTRIB_GENCODE_c16norep23,CONTRIB_smORFs_Cui_592397		PXD000394	20121117_EXQ2_MiBa_SA_mHLA_Fib_2	16626	2	RLAGLGALK	mzspec:PXD000394:20121117_EXQ2_MiBa_SA_mHLA_Fib_2:scan:16626:RLAGLGALK/2	TRUE	Q Exactive	No	FALSE	FALSE	FALSE
31819274	RIWRGLPSQK	smORF+chr15:42566532-42566666	CONTRIB_smORFs_Cui_182933 CONTRIB_GENCODE_c15riboseqorf20,P04637-2,P04637-3,P04637-4,P04637-5,P04637-6,P04637-7,P04637-8,P04637-9	P04637	PXD000394	20130504_EXQ3_MiBa_SA_Fib-2	16043	3	RIWRGLPSQK	mzspec:PXD000394:20130504_EXQ3_MiBa_SA_Fib-2:scan:16043:RIWRGLPSQK/3	TRUE	Q Exactive	No	TRUE	TRUE	FALSE
31819274	RVRGLGVSGPSGK	smORF-chr19:42806668-42806788	CONTRIB_smORFs_Cui_287617 CONTRIB_GENCODE_c19norep176		PXD000394	20130504_EXQ3_MiBa_SA_Fib-2	10861	3	RVRGLGVSGPSGK	mzspec:PXD000394:20130504_EXQ3_MiBa_SA_Fib-2:scan:10861:RVRGLGVSGPSGK/3	TRUE	Q Exactive	No	FALSE	FALSE	FALSE
31819274	IRKAKFAV	smORF-chrX:102940158-102941624	CONTRIB_smORFs_Cui_569103,CONTRIB_smORFs_Cui_569104,CONTRIB_smORFs_Cui_569105,CONTRIB_smORFs_Cui_569106,CONTRIB_smORFs_Cui_569107,CONTRIB_smORFs_Cui_569108,CONTRIB_smORFs_Cui_569109 CONTRIB_smORFs_Cui_616946 CONTRIB_GENCODE_cXriboseqorf59,CONTRIB_smORFs_Cui_569110,CONTRIB_smORFs_Cui_569111,CONTRIB_smORFs_Cui_569112,CONTRIB_smORFs_Cui_569113,CONTRIB_smORFs_Cui_569114,CONTRIB_smORFs_Cui_569115,CONTRIB_smORFs_Cui_569116 CONTRIB_smORFs_Cui_616947		PXD000394	20130504_EXQ3_MiBa_SA_Fib-1	11153	3	IRKAKFAV	mzspec:PXD000394:20130504_EXQ3_MiBa_SA_Fib-1:scan:11153:IRKAKFAV/3	TRUE	Q Exactive	No	FALSE	FALSE	FALSE
31819274	IRKAKFAV	smORF-chrX:102940158-102940188	CONTRIB_smORFs_Cui_569103,CONTRIB_smORFs_Cui_569104,CONTRIB_smORFs_Cui_569105,CONTRIB_smORFs_Cui_569106,CONTRIB_smORFs_Cui_569107,CONTRIB_smORFs_Cui_569108,CONTRIB_smORFs_Cui_569109 CONTRIB_smORFs_Cui_616946 CONTRIB_GENCODE_cXriboseqorf59,CONTRIB_smORFs_Cui_569110,CONTRIB_smORFs_Cui_569111,CONTRIB_smORFs_Cui_569112,CONTRIB_smORFs_Cui_569113,CONTRIB_smORFs_Cui_569114,CONTRIB_smORFs_Cui_569115,CONTRIB_smORFs_Cui_569116 CONTRIB_smORFs_Cui_616947		PXD000394	20130504_EXQ3_MiBa_SA_Fib-1	11153	3	IRKAKFAV	mzspec:PXD000394:20130504_EXQ3_MiBa_SA_Fib-1:scan:11153:IRKAKFAV/3	TRUE	Q Exactive	No	FALSE	FALSE	FALSE
31819274	IRKAKFAV	smORF-chrX:102940158-102941670	CONTRIB_smORFs_Cui_569103,CONTRIB_smORFs_Cui_569104,CONTRIB_smORFs_Cui_569105,CONTRIB_smORFs_Cui_569106,CONTRIB_smORFs_Cui_569107,CONTRIB_smORFs_Cui_569108,CONTRIB_smORFs_Cui_569109 CONTRIB_smORFs_Cui_616946 CONTRIB_GENCODE_cXriboseqorf59,CONTRIB_smORFs_Cui_569110,CONTRIB_smORFs_Cui_569111,CONTRIB_smORFs_Cui_569112,CONTRIB_smORFs_Cui_569113,CONTRIB_smORFs_Cui_569114,CONTRIB_smORFs_Cui_569115,CONTRIB_smORFs_Cui_569116 CONTRIB_smORFs_Cui_616947		PXD000394	20130504_EXQ3_MiBa_SA_Fib-1	11153	3	IRKAKFAV	mzspec:PXD000394:20130504_EXQ3_MiBa_SA_Fib-1:scan:11153:IRKAKFAV/3	TRUE	Q Exactive	No	FALSE	FALSE	FALSE
31819274	IRKAKFAV	smORF-chrX:102940158-102941586	CONTRIB_smORFs_Cui_569103,CONTRIB_smORFs_Cui_569104,CONTRIB_smORFs_Cui_569105,CONTRIB_smORFs_Cui_569106,CONTRIB_smORFs_Cui_569107,CONTRIB_smORFs_Cui_569108,CONTRIB_smORFs_Cui_569109 CONTRIB_smORFs_Cui_616946 CONTRIB_GENCODE_cXriboseqorf59,CONTRIB_smORFs_Cui_569110,CONTRIB_smORFs_Cui_569111,CONTRIB_smORFs_Cui_569112,CONTRIB_smORFs_Cui_569113,CONTRIB_smORFs_Cui_569114,CONTRIB_smORFs_Cui_569115,CONTRIB_smORFs_Cui_569116 CONTRIB_smORFs_Cui_616947		PXD000394	20130504_EXQ3_MiBa_SA_Fib-1	11153	3	IRKAKFAV	mzspec:PXD000394:20130504_EXQ3_MiBa_SA_Fib-1:scan:11153:IRKAKFAV/3	TRUE	Q Exactive	No	FALSE	FALSE	FALSE
31819274	ASAQLTILH	smORF+chr3:128208202-128208648	CONTRIB_smORFs_Cui_372584,CONTRIB_smORFs_Cui_372586,CONTRIB_smORFs_Cui_372588,CONTRIB_smORFs_Cui_372589,O60391,P04637-2,P04637-3,P04637-4,P04637-5,P04637-6,P04637-7,P04637-8,P04637-9	P01814,P04637	PXD000394	20121117_EXQ2_MiBa_SA_mHLA_Fib_2	23267	2	ASAQLTILH	mzspec:PXD000394:20121117_EXQ2_MiBa_SA_mHLA_Fib_2:scan:23267:ASAQLTILH/2	TRUE	Q Exactive	No	TRUE	TRUE	FALSE
31819274	GTCHHAWLK	smORF+chr14:24767862-24767969	CONTRIB_sORFs_IN_14_1_24298623_24298766,CONTRIB_smORFs_Cui_164796,CONTRIB_smORFs_Cui_164797,CONTRIB_smORFs_Cui_164798,F1T0M0 CONTRIB_smORFs_Cui_164799 CONTRIB_GENCODE_c14riboseqorf21		PXD000394	20130504_EXQ3_MiBa_SA_Fib-1	9131	3	GTC[Carbamidomethyl]HHAWLK	mzspec:PXD000394:20130504_EXQ3_MiBa_SA_Fib-1:scan:9131:GTC[Carbamidomethyl]HHAWLK/3	TRUE	Q Exactive	No	FALSE	FALSE	FALSE
31819274	KTLFFGLCK	smORF+chr8:30891407-30915948	CONTRIB_smORFs_Cui_517168,CONTRIB_smORFs_Cui_517170,CONTRIB_smORFs_Cui_517175 CONTRIB_smORFs_Cui_613494 CONTRIB_GENCODE_c8riboseqorf36,CONTRIB_smORFs_Cui_517178,CONTRIB_smORFs_Cui_517180,CONTRIB_smORFs_Cui_517182,CONTRIB_smORFs_Cui_517184,CONTRIB_smORFs_Cui_517189,CONTRIB_smORFs_Cui_517190,CONTRIB_smORFs_Cui_517191		PXD000394	20121117_EXQ2_MiBa_SA_mHLA_Fib_2	23928	2	KTLFFGLC[Cysteinyl]K	mzspec:PXD000394:20121117_EXQ2_MiBa_SA_mHLA_Fib_2:scan:23928:KTLFFGLC[Cysteinyl]K/2	TRUE	Q Exactive	No	FALSE	FALSE	FALSE
31819274	IVHLVKTMK	smORF+chrX:56758514-56758606	CONTRIB_smORFs_Cui_567576,CONTRIB_smORFs_Cui_567577,CONTRIB_smORFs_Cui_567578,CONTRIB_smORFs_Cui_567582 CONTRIB_GENCODE_cXriboseqorf33,CONTRIB_smORFs_Cui_567583		PXD000394	20130504_EXQ3_MiBa_SA_Fib-2	13228	3	IVHLVKTMK	mzspec:PXD000394:20130504_EXQ3_MiBa_SA_Fib-2:scan:13228:IVHLVKTMK/3	TRUE	Q Exactive	No	FALSE	FALSE	FALSE
31819274	RMHSRKVL	smORF+chr4:15683551-15687886	CONTRIB_smORFs_Cui_407909,CONTRIB_smORFs_Cui_407916,CONTRIB_smORFs_Cui_407923,CONTRIB_smORFs_Cui_407926,CONTRIB_smORFs_Cui_407930,CONTRIB_smORFs_Cui_407932,CONTRIB_smORFs_Cui_407938,CONTRIB_smORFs_Cui_407942 CONTRIB_GENCODE_c4norep30,CONTRIB_smORFs_Cui_407948,CONTRIB_smORFs_Cui_407958,CONTRIB_smORFs_Cui_407962	P68871	PXD000394	20130504_EXQ3_MiBa_SA_Fib-2	4182	3	RMHSRKVL	mzspec:PXD000394:20130504_EXQ3_MiBa_SA_Fib-2:scan:4182:RMHSRKVL/3	TRUE	Q Exactive	No	TRUE	TRUE	FALSE
31819274	RIHVGIGK	smORF+chr1:235491897-235492031	CONTRIB_smORFs_Cui_17974,CONTRIB_smORFs_Cui_17975 CONTRIB_GENCODE_c1riboseqorf289,CONTRIB_smORFs_Cui_17978,CONTRIB_smORFs_Cui_17979,CONTRIB_smORFs_Cui_17981,Q8IZH2-2	Q8IZH2	PXD000394	20130504_EXQ3_MiBa_SA_Fib-1	10557	2	RIHVGIGK	mzspec:PXD000394:20130504_EXQ3_MiBa_SA_Fib-1:scan:10557:RIHVGIGK/2	TRUE	Q Exactive	No	TRUE	TRUE	FALSE
31819274	RLWFGSLKVK	smORF+chrX:38662317-38662463	CONTRIB_smORFs_Cui_566108 CONTRIB_GENCODE_cXriboseqorf19,CONTRIB_smORFs_Cui_566109,CONTRIB_smORFs_Cui_566111,CONTRIB_smORFs_Cui_566112,CONTRIB_smORFs_Cui_566113		PXD000394	20130504_EXQ3_MiBa_SA_Fib-2	27622	3	RLWFGSLKVK	mzspec:PXD000394:20130504_EXQ3_MiBa_SA_Fib-2:scan:27622:RLWFGSLKVK/3	TRUE	Q Exactive	No	FALSE	FALSE	FALSE
31819274	KSLDWFHRPFK	smORF+chr9:133589013-133589108	A0A669KB60 ENSP00000501098.1 CONTRIB_sORFs_IN_9_1_130713626_130713724 CONTRIB_smORFs_Cui_537090,CONTRIB_smORFs_Cui_537091		PXD000394	20130504_EXQ3_MiBa_SA_Fib-2	25275	4	KSLDWFHRPFK	mzspec:PXD000394:20130504_EXQ3_MiBa_SA_Fib-2:scan:25275:KSLDWFHRPFK/4	TRUE	Q Exactive	No	FALSE	FALSE	FALSE
31819274	STSSVIMMK	smORF-chr8:142264568-142264712	CONTRIB_smORFs_Cui_524617 CONTRIB_GENCODE_c8riboseqorf113		PXD000394	20121117_EXQ2_MiBa_SA_mHLA_Fib_2	9200	2	STSSVIM[Oxidation]M[Oxidation]K	mzspec:PXD000394:20121117_EXQ2_MiBa_SA_mHLA_Fib_2:scan:9200:STSSVIM[Oxidation]M[Oxidation]K/2	TRUE	Q Exactive	No	FALSE	FALSE	FALSE
31819274	AVSGVALAR	smORF+chr15:42066762-42067419	B9A064-2,CONTRIB_smORFs_Cui_182905,CONTRIB_smORFs_Cui_182906,CONTRIB_smORFs_Cui_182907,CONTRIB_smORFs_Cui_182908,CONTRIB_smORFs_Cui_182909,CONTRIB_smORFs_Cui_182910 CONTRIB_smORFs_Cui_589797 CONTRIB_GENCODE_c15riboseqorf19	B9A064,P01814,Q6ZRP7	PXD000394	20130504_EXQ3_MiBa_SA_Fib-2	16666	2	AVSGVALAR	mzspec:PXD000394:20130504_EXQ3_MiBa_SA_Fib-2:scan:16666:AVSGVALAR/2	TRUE	Q Exactive	No	TRUE	TRUE	FALSE
31819274	RTTQLSGEMKK	smORF-chr12:120929874-120933739	CONTRIB_smORFs_Cui_138113 CONTRIB_GENCODE_c12riboseqorf153		PXD000394	20130504_EXQ3_MiBa_SA_Fib-2	7369	3	RTTQLSGEMKK	mzspec:PXD000394:20130504_EXQ3_MiBa_SA_Fib-2:scan:7369:RTTQLSGEMKK/3	TRUE	Q Exactive	No	FALSE	FALSE	FALSE
31819274	RLPHYLLQK	smORF-chr6:27106339-27106432	CONTRIB_sORFs_IN_6_-1_27138558_27138704,CONTRIB_smORFs_Cui_477023,CONTRIB_smORFs_Cui_477024,CONTRIB_smORFs_Cui_477025		PXD000394	20121117_EXQ2_MiBa_SA_mHLA_Fib_1	15713	3	RLPHYLLQK	mzspec:PXD000394:20121117_EXQ2_MiBa_SA_mHLA_Fib_1:scan:15713:RLPHYLLQK/3	TRUE	Q Exactive	No	FALSE	FALSE	FALSE
31819274	DHYNDFHPY	smORF+chr7:99103162-99103296	CONTRIB_smORFs_Cui_499859,CONTRIB_smORFs_Cui_499863 CONTRIB_GENCODE_c7riboseqorf91,CONTRIB_smORFs_Cui_499865		PXD000394	20130504_EXQ3_MiBa_SA_Fib-1	20699	2	DHYNDFHPY	mzspec:PXD000394:20130504_EXQ3_MiBa_SA_Fib-1:scan:20699:DHYNDFHPY/2	TRUE	Q Exactive	No	FALSE	FALSE	FALSE
31819274	RTRFCLGILK	smORF-chr4:1235125-1235221	CONTRIB_smORFs_Cui_417249,CONTRIB_smORFs_Cui_417250 CONTRIB_GENCODE_c4riboseqorf2,P04637-2,P04637-3,P04637-4,P04637-5,P04637-6,P04637-7,P04637-8,P04637-9	P04637	PXD000394	20121117_EXQ2_MiBa_SA_mHLA_Fib_2	21864	3	RTRFC[Carbamidomethyl]LGILK	mzspec:PXD000394:20121117_EXQ2_MiBa_SA_mHLA_Fib_2:scan:21864:RTRFC[Carbamidomethyl]LGILK/3	TRUE	Q Exactive	No	TRUE	TRUE	FALSE
31819274	ALSPVLLPR	smORF+chr4:113152979-113153056	CONTRIB_smORFs_Cui_405434,CONTRIB_smORFs_Cui_405437 CONTRIB_GENCODE_c4riboseqorf80,CONTRIB_smORFs_Cui_405438,P47893	P01814,P31152	PXD000394	20121117_EXQ2_MiBa_SA_mHLA_Fib_1	26843	2	ALSPVLLPR	mzspec:PXD000394:20121117_EXQ2_MiBa_SA_mHLA_Fib_1:scan:26843:ALSPVLLPR/2	TRUE	Q Exactive	No	TRUE	TRUE	FALSE
31819274	STYNPSISLK	smORF+chr3:152017632-152017766	CONTRIB_smORFs_Cui_375387,CONTRIB_smORFs_Cui_375390 CONTRIB_GENCODE_c3riboseqorf155,CONTRIB_smORFs_Cui_375391,CONTRIB_smORFs_Cui_375394,CONTRIB_smORFs_Cui_375395		PXD000394	20130504_EXQ3_MiBa_SA_Fib-2	23009	2	STYNPSISLK	mzspec:PXD000394:20130504_EXQ3_MiBa_SA_Fib-2:scan:23009:STYNPSISLK/2	TRUE	Q Exactive	No	FALSE	FALSE	FALSE
31819274	AYIGRSVNASF	smORF-chr2:130939329-130939638	CONTRIB_smORFs_Cui_317940 CONTRIB_GENCODE_c2norep156		PXD000394	20130504_EXQ3_MiBa_SA_Fib-2	25645	2	AYIGRSVNASF	mzspec:PXD000394:20130504_EXQ3_MiBa_SA_Fib-2:scan:25645:AYIGRSVNASF/2	TRUE	Q Exactive	No	FALSE	FALSE	FALSE
31819274	KVITGSGLPLK	smORF+chr2:179388304-179400524	CONTRIB_smORFs_Cui_300936,CONTRIB_smORFs_Cui_300938,CONTRIB_smORFs_Cui_300944,CONTRIB_smORFs_Cui_300950,CONTRIB_smORFs_Cui_300957 CONTRIB_smORFs_Cui_598918 CONTRIB_GENCODE_c2riboseqorf135,CONTRIB_smORFs_Cui_300961		PXD000394	20121117_EXQ2_MiBa_SA_mHLA_Fib_1	13264	3	KVIT[Thr->Arg]GSGLPLK	mzspec:PXD000394:20121117_EXQ2_MiBa_SA_mHLA_Fib_1:scan:13264:KVIT[Thr->Arg]GSGLPLK/3	TRUE	Q Exactive	No	FALSE	FALSE	FALSE
31819274	AIQLPISSK	smORF-chr8:53599460-53626693	CONTRIB_smORFs_Cui_528059,CONTRIB_smORFs_Cui_528060,E5RJC1 ENSP00000429115.1 CONTRIB_smORFs_Cui_528061 CONTRIB_smORFs_Cui_614368,Q6ZWJ1-2	P01699,Q6ZWJ1	PXD000394	20121117_EXQ2_MiBa_SA_mHLA_Fib_1	23275	2	AIQLPISSK	mzspec:PXD000394:20121117_EXQ2_MiBa_SA_mHLA_Fib_1:scan:23275:AIQLPISSK/2	TRUE	Q Exactive	No	TRUE	TRUE	FALSE
31819274	MHILSPHSY	smORF+chr1:28835702-28835788	CONTRIB_smORFs_Cui_20350 CONTRIB_GENCODE_c1riboseqorf52		PXD000394	20130504_EXQ3_MiBa_SA_Fib-1	20400	2	MHILSPHSY	mzspec:PXD000394:20130504_EXQ3_MiBa_SA_Fib-1:scan:20400:MHILSPHSY/2	TRUE	Q Exactive	No	FALSE	FALSE	FALSE
31819274	KQFGEDRSLK	smORF+chr11:65267070-65267225	CONTRIB_smORFs_Cui_95584 CONTRIB_GENCODE_c11riboseqorf86,CONTRIB_smORFs_Cui_95585		PXD000394	20121117_EXQ2_MiBa_SA_mHLA_Fib_2	7955	3	KQFGEDRSLK	mzspec:PXD000394:20121117_EXQ2_MiBa_SA_mHLA_Fib_2:scan:7955:KQFGEDRSLK/3	TRUE	Q Exactive	No	FALSE	FALSE	FALSE
31819274	GLGIPGSPK	smORF-chr22:36902577-36902673	CONTRIB_smORFs_Cui_366308 CONTRIB_GENCODE_c22norep53,Q5RHP9-2	Q5RHP9	PXD000394	20130504_EXQ3_MiBa_SA_Fib-1	21106	2	GLGIPGSPK	mzspec:PXD000394:20130504_EXQ3_MiBa_SA_Fib-1:scan:21106:GLGIPGSPK/2	TRUE	Q Exactive	No	TRUE	TRUE	FALSE
31819274	LFRHKIISL	smORF+chr4:134070671-134070796	CONTRIB_smORFs_Cui_406416 CONTRIB_GENCODE_c4riboseqorf96,CONTRIB_smORFs_Cui_406419,CONTRIB_smORFs_Cui_406421		PXD000394	20121117_EXQ2_MiBa_SA_mHLA_Fib_2	20497	3	LFRHKIISL	mzspec:PXD000394:20121117_EXQ2_MiBa_SA_mHLA_Fib_2:scan:20497:LFRHKIISL/3	TRUE	Q Exactive	No	FALSE	FALSE	FALSE
31819274	RTSLFQMGK	smORF-chr19:10490326-10490443	CONTRIB_smORFs_Cui_281021,CONTRIB_smORFs_Cui_281022,CONTRIB_smORFs_Cui_281023,CONTRIB_smORFs_Cui_281024,CONTRIB_smORFs_Cui_281025 CONTRIB_GENCODE_c19riboseqorf21		PXD000394	20130504_EXQ3_MiBa_SA_Fib-2	20381	2	RTSLFQMGK	mzspec:PXD000394:20130504_EXQ3_MiBa_SA_Fib-2:scan:20381:RTSLFQMGK/2	TRUE	Q Exactive	No	FALSE	FALSE	FALSE
31819274	SVAPASGAF	smORF-chr7:100860695-100860860	CONTRIB_smORFs_Cui_500454 CONTRIB_GENCODE_c7riboseqorf99	O15047	PXD000394	20121117_EXQ2_MiBa_SA_mHLA_Fib_2	20347	1	SVAPASGAF	mzspec:PXD000394:20121117_EXQ2_MiBa_SA_mHLA_Fib_2:scan:20347:SVAPASGAF/1	TRUE	Q Exactive	No	TRUE	TRUE	FALSE
31819274	IFNPVSKNF	smORF+chr2:179402238-179403504	CONTRIB_smORFs_Cui_300951,CONTRIB_smORFs_Cui_300958 CONTRIB_GENCODE_c2norep207,CONTRIB_smORFs_Cui_300962,CONTRIB_smORFs_Cui_300981 CONTRIB_GENCODE_c2norep212,CONTRIB_smORFs_Cui_300982,CONTRIB_smORFs_Cui_300983,CONTRIB_smORFs_Cui_300984,CONTRIB_smORFs_Cui_300985		PXD000394	20130504_EXQ3_MiBa_SA_Fib-2	29452	2	IFNPVSKNF	mzspec:PXD000394:20130504_EXQ3_MiBa_SA_Fib-2:scan:29452:IFNPVSKNF/2	TRUE	Q Exactive	No	FALSE	FALSE	FALSE
31819274	MYLGDSHVL	smORF-chr6:52906066-52906183	A0A6Q8PFD8 ENSP00000501768.1 CONTRIB_smORFs_Cui_483434,CONTRIB_smORFs_Cui_483435,CONTRIB_smORFs_Cui_483436,P04637-2,P04637-3,P04637-4,P04637-5,P04637-6,P04637-7,P04637-8,P04637-9	P04637	PXD000394	20130504_EXQ3_MiBa_SA_Fib-1	28751	2	MYLGDSHVL	mzspec:PXD000394:20130504_EXQ3_MiBa_SA_Fib-1:scan:28751:MYLGDSHVL/2	TRUE	Q Exactive	No	TRUE	TRUE	FALSE
31819274	QPRAQDHPL	smORF+chr22:25851690-25853254	CONTRIB_smORFs_Cui_358878 CONTRIB_smORFs_Cui_602862,CONTRIB_smORFs_Cui_358880,CONTRIB_smORFs_Cui_358882,CONTRIB_smORFs_Cui_358885		PXD000394	20121117_EXQ2_MiBa_SA_mHLA_Fib_2	13838	2	[Gln->pyro-Glu]QPRAQDHPL	mzspec:PXD000394:20121117_EXQ2_MiBa_SA_mHLA_Fib_2:scan:13838:[Gln->pyro-Glu]QPRAQDHPL/2	TRUE	Q Exactive	No	FALSE	FALSE	FALSE
31819274	RIRGPKLVGK	smORF+chr20:62259434-62259712	CONTRIB_smORFs_Cui_344544,CONTRIB_smORFs_Cui_344545,CONTRIB_smORFs_Cui_344547,CONTRIB_smORFs_Cui_344549,CONTRIB_smORFs_Cui_344553,CONTRIB_smORFs_Cui_601839 CONTRIB_GENCODE_c20riboseqorf61		PXD000394	20121117_EXQ2_MiBa_SA_mHLA_Fib_1	7659	3	RIRGPKLVGK	mzspec:PXD000394:20121117_EXQ2_MiBa_SA_mHLA_Fib_1:scan:7659:RIRGPKLVGK/3	TRUE	Q Exactive	No	FALSE	FALSE	FALSE
31819274	RIRGPKLVGK	smORF+chr20:62259389-62259712	CONTRIB_smORFs_Cui_344544,CONTRIB_smORFs_Cui_344545,CONTRIB_smORFs_Cui_344547,CONTRIB_smORFs_Cui_344549,CONTRIB_smORFs_Cui_344553,CONTRIB_smORFs_Cui_601839 CONTRIB_GENCODE_c20riboseqorf61		PXD000394	20121117_EXQ2_MiBa_SA_mHLA_Fib_1	7659	3	RIRGPKLVGK	mzspec:PXD000394:20121117_EXQ2_MiBa_SA_mHLA_Fib_1:scan:7659:RIRGPKLVGK/3	TRUE	Q Exactive	No	FALSE	FALSE	FALSE
31819274	MADRVSAGF	smORF+chr22:40573994-40574020	CONTRIB_smORFs_Cui_360904,CONTRIB_smORFs_Cui_360906		PXD000394	20120322_EXQ1_MiBa_SA_HCC1143_1_A	13389	2	M[Oxidation]ADRVSAGF	mzspec:PXD000394:20120322_EXQ1_MiBa_SA_HCC1143_1_A:scan:13389:M[Oxidation]ADRVSAGF/2	TRUE	Q Exactive	No	FALSE	FALSE	FALSE
31819274	ADRVSAGF	smORF+chr22:40573994-40574020	CONTRIB_smORFs_Cui_360904,CONTRIB_smORFs_Cui_360906		PXD000394	20120322_EXQ1_MiBa_SA_HCC1143_1_A	12542	2	ADRVSAGF	mzspec:PXD000394:20120322_EXQ1_MiBa_SA_HCC1143_1_A:scan:12542:ADRVSAGF/2	TRUE	Q Exactive	No	FALSE	FALSE	FALSE
31819274	MADRVSAGF	smORF+chr22:40573994-40574020	CONTRIB_smORFs_Cui_360904,CONTRIB_smORFs_Cui_360906		PXD000394	20120322_EXQ1_MiBa_SA_HCC1143_1_A	16123	2	MADRVSAGF	mzspec:PXD000394:20120322_EXQ1_MiBa_SA_HCC1143_1_A:scan:16123:MADRVSAGF/2	TRUE	Q Exactive	No	FALSE	FALSE	FALSE
31819274	RSMSPLTKVQK	smORF+chrX:73164189-73164287	CONTRIB_sORFs_LN_X_1_73944354_73944455 CONTRIB_smORFs_Cui_568456 CONTRIB_GENCODE_cXriboseqorf44		PXD000394	20120322_EXQ1_MiBa_SA_HCC1143_1_A	6704	3	RSM[Oxidation]SPLTKVQK	mzspec:PXD000394:20120322_EXQ1_MiBa_SA_HCC1143_1_A:scan:6704:RSM[Oxidation]SPLTKVQK/3	TRUE	Q Exactive	No	FALSE	FALSE	TRUE
31819274	RSMSPLTKVQK	smORF+chrX:73164189-73164287	CONTRIB_sORFs_LN_X_1_73944354_73944455 CONTRIB_smORFs_Cui_568456 CONTRIB_GENCODE_cXriboseqorf44		PXD000394	20120322_EXQ1_MiBa_SA_HCC1143_1_A	8816	3	RSMSPLTKVQK	mzspec:PXD000394:20120322_EXQ1_MiBa_SA_HCC1143_1_A:scan:8816:RSMSPLTKVQK/3	TRUE	Q Exactive	No	FALSE	FALSE	FALSE
31819274	RSMSPLTKVQK	smORF+chrX:73164189-73164287	CONTRIB_sORFs_LN_X_1_73944354_73944455 CONTRIB_smORFs_Cui_568456 CONTRIB_GENCODE_cXriboseqorf44		PXD000394	20120321_EXQ1_MiBa_SA_HCC1143_2	7180	3	RSM[Dioxidation]SPLTKVQK	mzspec:PXD000394:20120321_EXQ1_MiBa_SA_HCC1143_2:scan:7180:RSM[Dioxidation]SPLTKVQK/3	TRUE	Q Exactive	No	FALSE	FALSE	FALSE
31819274	ARSAITASL	smORF+chrX:73164189-73164287	CONTRIB_GENCODE_cXriboseqorf45,CONTRIB_sORFs_LN_X_1_73944354_73944455 CONTRIB_smORFs_Cui_568456 CONTRIB_GENCODE_cXriboseqorf44	P01602,P01709,P01742,P62805	PXD000394	20120321_EXQ1_MiBa_SA_HCC1143_1	16187	2	ARSAITASL	mzspec:PXD000394:20120321_EXQ1_MiBa_SA_HCC1143_1:scan:16187:ARSAITASL/2	TRUE	Q Exactive	No	TRUE	TRUE	FALSE
31819274	ASRTVMAVGR	smORF+chr17:29422012-29422053	CONTRIB_smORFs_Cui_224693,CONTRIB_smORFs_Cui_224694		PXD000394	20120322_EXQ1_MiBa_SA_HCC1143_1_A	6009	3	ASRTVM[Oxidation]AVGR	mzspec:PXD000394:20120322_EXQ1_MiBa_SA_HCC1143_1_A:scan:6009:ASRTVM[Oxidation]AVGR/3	TRUE	Q Exactive	No	FALSE	FALSE	FALSE
31819274	ASRTVMAVGR	smORF+chr17:29422012-29422053	CONTRIB_smORFs_Cui_224693,CONTRIB_smORFs_Cui_224694		PXD000394	20120322_EXQ1_MiBa_SA_HCC1143_1_A	8710	3	ASRTVMAVGR	mzspec:PXD000394:20120322_EXQ1_MiBa_SA_HCC1143_1_A:scan:8710:ASRTVMAVGR/3	TRUE	Q Exactive	No	FALSE	FALSE	FALSE
31819274	MQMTIEMRTTR	smORF+chr10:102747581-102747646	CONTRIB_smORFs_Cui_61835 CONTRIB_GENCODE_c10riboseqorf95		PXD000394	20120322_EXQ1_MiBa_SA_HCC1143_1_A	6656	3	M[Oxidation]QM[Oxidation]TIEM[Oxidation]RTTR	mzspec:PXD000394:20120322_EXQ1_MiBa_SA_HCC1143_1_A:scan:6656:M[Oxidation]QM[Oxidation]TIEM[Oxidation]RTTR/3	TRUE	Q Exactive	No	FALSE	FALSE	TRUE
31819274	MQMTIEMRTTR	smORF+chr10:102747581-102747646	CONTRIB_smORFs_Cui_61835 CONTRIB_GENCODE_c10riboseqorf95		PXD000394	20120322_EXQ1_MiBa_SA_HCC1143_1_A	9777	3	M[Oxidation]QMTIEM[Oxidation]RTTR	mzspec:PXD000394:20120322_EXQ1_MiBa_SA_HCC1143_1_A:scan:9777:M[Oxidation]QMTIEM[Oxidation]RTTR/3	TRUE	Q Exactive	No	FALSE	FALSE	FALSE
31819274	MQMTIEMRTTR	smORF+chr10:102747581-102747646	CONTRIB_smORFs_Cui_61835 CONTRIB_GENCODE_c10riboseqorf95		PXD000394	20120322_EXQ1_MiBa_SA_HCC1143_1_A	8376	3	MQM[Oxidation]TIEM[Oxidation]RTTR	mzspec:PXD000394:20120322_EXQ1_MiBa_SA_HCC1143_1_A:scan:8376:MQM[Oxidation]TIEM[Oxidation]RTTR/3	TRUE	Q Exactive	No	FALSE	FALSE	FALSE
31819274	TIEMRTTR	smORF+chr10:102747581-102747646	CONTRIB_smORFs_Cui_61835 CONTRIB_GENCODE_c10riboseqorf95,CONTRIB_smORFs_Cui_61836,P98161-2,P98161-3,Q5VST9-2,Q5VST9-6	P98161,Q5VST9	PXD000394	20120322_EXQ1_MiBa_SA_HCC1143_1_A	4697	3	TIEM[Oxidation]RTTR	mzspec:PXD000394:20120322_EXQ1_MiBa_SA_HCC1143_1_A:scan:4697:TIEM[Oxidation]RTTR/3	TRUE	Q Exactive	No	TRUE	TRUE	FALSE
31819274	MQMTIEMRTTR	smORF+chr10:102747581-102747646	CONTRIB_smORFs_Cui_61835 CONTRIB_GENCODE_c10riboseqorf95		PXD000394	20120321_EXQ1_MiBa_SA_HCC1143_1	10640	3	M[Oxidation]QM[Oxidation]TIEMRTTR	mzspec:PXD000394:20120321_EXQ1_MiBa_SA_HCC1143_1:scan:10640:M[Oxidation]QM[Oxidation]TIEMRTTR/3	TRUE	Q Exactive	No	FALSE	FALSE	FALSE
31819274	TIEMRTTR	smORF+chr10:102747581-102747646	CONTRIB_smORFs_Cui_61835 CONTRIB_GENCODE_c10riboseqorf95,CONTRIB_smORFs_Cui_61836,P98161-2,P98161-3,Q5VST9-2,Q5VST9-6	P98161,Q5VST9	PXD000394	20120321_EXQ1_MiBa_SA_HCC1143_1	8263	3	TIEMRTTR	mzspec:PXD000394:20120321_EXQ1_MiBa_SA_HCC1143_1:scan:8263:TIEMRTTR/3	TRUE	Q Exactive	No	TRUE	TRUE	FALSE
31819274	SVRLVEDQR	smORF-chr17:38652704-38652734	CONTRIB_smORFs_Cui_243161,CONTRIB_smORFs_Cui_243162,CONTRIB_smORFs_Cui_243163		PXD000394	20120321_EXQ1_MiBa_SA_HCC1143_2	9500	3	SVRLVEDQR	mzspec:PXD000394:20120321_EXQ1_MiBa_SA_HCC1143_2:scan:9500:SVRLVEDQR/3	TRUE	Q Exactive	No	FALSE	FALSE	FALSE
31819274	EAAGEVRAM	smORF-chr12:92539535-92539604	CONTRIB_smORFs_Cui_149516,CONTRIB_smORFs_Cui_149517,CONTRIB_smORFs_Cui_149518,CONTRIB_smORFs_Cui_149519 CONTRIB_GENCODE_c12riboseqorf108,CONTRIB_smORFs_Cui_149520		PXD000394	20120322_EXQ1_MiBa_SA_HCC1143_1_A	6276	2	EAAGEVRAM[Oxidation]	mzspec:PXD000394:20120322_EXQ1_MiBa_SA_HCC1143_1_A:scan:6276:EAAGEVRAM[Oxidation]/2	TRUE	Q Exactive	No	FALSE	FALSE	FALSE
31819274	EAAGEVRAM	smORF-chr12:92539535-92539604	CONTRIB_smORFs_Cui_149516,CONTRIB_smORFs_Cui_149517,CONTRIB_smORFs_Cui_149518,CONTRIB_smORFs_Cui_149519 CONTRIB_GENCODE_c12riboseqorf108,CONTRIB_smORFs_Cui_149520		PXD000394	20120322_EXQ1_MiBa_SA_HCC1143_1_A	10300	2	EAAGEVRAM	mzspec:PXD000394:20120322_EXQ1_MiBa_SA_HCC1143_1_A:scan:10300:EAAGEVRAM/2	TRUE	Q Exactive	No	FALSE	FALSE	FALSE
31819274	ALKAAAFGR	smORF-chrX:53254339-53254378	CONTRIB_smORFs_Cui_555799 CONTRIB_smORFs_Cui_573875		PXD000394	20120322_EXQ1_MiBa_SA_HCC1143_1_A	10852	3	ALKAAAFGR	mzspec:PXD000394:20120322_EXQ1_MiBa_SA_HCC1143_1_A:scan:10852:ALKAAAFGR/3	TRUE	Q Exactive	No	FALSE	FALSE	FALSE
31819274	RGAAVAGSTARAR	smORF+chr17:18087090-18087140	CONTRIB_smORFs_Cui_222956		PXD000394	20120322_EXQ1_MiBa_SA_HCC1143_1_A	4461	3	RGAAVAGSTARAR	mzspec:PXD000394:20120322_EXQ1_MiBa_SA_HCC1143_1_A:scan:4461:RGAAVAGSTARAR/3	TRUE	Q Exactive	No	FALSE	FALSE	FALSE
31819274	SVKSLSEKAGLR	smORF+chr14:57735914-57736006	CONTRIB_smORFs_Cui_166812,CONTRIB_smORFs_Cui_166813,CONTRIB_smORFs_Cui_166815 CONTRIB_GENCODE_c14riboseqorf45,CONTRIB_smORFs_Cui_166816 CONTRIB_smORFs_Cui_588536		PXD000394	20120322_EXQ1_MiBa_SA_HCC1143_1_A	10615	3	SVKSLSEKAGLR	mzspec:PXD000394:20120322_EXQ1_MiBa_SA_HCC1143_1_A:scan:10615:SVKSLSEKAGLR/3	TRUE	Q Exactive	No	FALSE	FALSE	FALSE
31819274	KIRELLQDQKR	smORF+chr12:124472673-124496186	CONTRIB_smORFs_Cui_123196,CONTRIB_smORFs_Cui_123199,CONTRIB_smORFs_Cui_123202,CONTRIB_smORFs_Cui_123204,CONTRIB_smORFs_Cui_123207 CONTRIB_smORFs_Cui_585365,CONTRIB_smORFs_Cui_123210,CONTRIB_smORFs_Cui_123211		PXD000394	20120322_EXQ1_MiBa_SA_HCC1143_1_A	8874	3	KIRELLQDQKR	mzspec:PXD000394:20120322_EXQ1_MiBa_SA_HCC1143_1_A:scan:8874:KIRELLQDQKR/3	TRUE	Q Exactive	No	FALSE	FALSE	FALSE
31819274	KYYEPSELVER	smORF-chr20:10401269-10401398	CONTRIB_smORFs_Cui_345089,CONTRIB_smORFs_Cui_345090 CONTRIB_GENCODE_c20riboseqorf19,CONTRIB_smORFs_Cui_345091,CONTRIB_smORFs_Cui_345092,CONTRIB_smORFs_Cui_345093,CONTRIB_smORFs_Cui_345094,CONTRIB_smORFs_Cui_345095		PXD000394	20120322_EXQ1_MiBa_SA_HCC1143_1_A	17304	3	KYYEPSELVER	mzspec:PXD000394:20120322_EXQ1_MiBa_SA_HCC1143_1_A:scan:17304:KYYEPSELVER/3	TRUE	Q Exactive	No	FALSE	FALSE	FALSE
31819274	KYYEPSELVER	smORF-chr20:10401269-10401398	CONTRIB_smORFs_Cui_345089,CONTRIB_smORFs_Cui_345090 CONTRIB_GENCODE_c20riboseqorf19,CONTRIB_smORFs_Cui_345091,CONTRIB_smORFs_Cui_345092,CONTRIB_smORFs_Cui_345093,CONTRIB_smORFs_Cui_345094,CONTRIB_smORFs_Cui_345095		PXD000394	20120322_EXQ1_MiBa_SA_HCC1143_1_A	17341	3	KYY[Oxidation]EPSELVER	mzspec:PXD000394:20120322_EXQ1_MiBa_SA_HCC1143_1_A:scan:17341:KYY[Oxidation]EPSELVER/3	TRUE	Q Exactive	No	FALSE	FALSE	FALSE
31819274	RQQQQQRLR	smORF+chr15:96874262-96874351	CONTRIB_smORFs_Cui_190114,CONTRIB_smORFs_Cui_190115,CONTRIB_smORFs_Cui_190118 CONTRIB_GENCODE_c15riboseqorf95,CONTRIB_smORFs_Cui_190119,CONTRIB_smORFs_Cui_190120,O15265-2	B1AL88,O15265,P54098,Q9Y5J6	PXD000394	20120322_EXQ1_MiBa_SA_HCC1143_1_A	3707	3	RQQQQQRLR	mzspec:PXD000394:20120322_EXQ1_MiBa_SA_HCC1143_1_A:scan:3707:RQQQQQRLR/3	TRUE	Q Exactive	No	TRUE	TRUE	FALSE
31819274	YFVPHTKRY	smORF-chr12:118693456-118704503	CONTRIB_smORFs_Cui_137458 CONTRIB_GENCODE_c12riboseqorf145,CONTRIB_smORFs_Cui_137461		PXD000394	20120322_EXQ1_MiBa_SA_HCC1143_1_A	10989	2	YFVPHTKRY	mzspec:PXD000394:20120322_EXQ1_MiBa_SA_HCC1143_1_A:scan:10989:YFVPHTKRY/2	TRUE	Q Exactive	No	FALSE	FALSE	FALSE
31819274	RFYNPPGTPK	smORF-chr5:179498929-179498989	CONTRIB_smORFs_Cui_450472 CONTRIB_GENCODE_c5riboseqorf134		PXD000394	20120322_EXQ1_MiBa_SA_HCC1143_1_A	12478	2	RFYNPPGTPK	mzspec:PXD000394:20120322_EXQ1_MiBa_SA_HCC1143_1_A:scan:12478:RFYNPPGTPK/2	TRUE	Q Exactive	No	FALSE	FALSE	FALSE
31819274	TLRPRAAGSPR	smORF+chr11:120207426-120207503	CONTRIB_sORFs_IN_11_1_120336717_120336797 CONTRIB_smORFs_Cui_85964 CONTRIB_GENCODE_c11norep195		PXD000394	20120321_EXQ1_MiBa_SA_HCC1143_2	5754	3	TLRPRAAGSPR	mzspec:PXD000394:20120321_EXQ1_MiBa_SA_HCC1143_2:scan:5754:TLRPRAAGSPR/3	TRUE	Q Exactive	No	FALSE	FALSE	FALSE
31819274	KVAKQQPR	smORF-chr17:16118789-16118840	CONTRIB_smORFs_Cui_238746 CONTRIB_GENCODE_c17riboseqorf38,Q86VD1-2	Q86VD1	PXD000394	20120322_EXQ1_MiBa_SA_HCC1143_1_A	1307	3	KVAKQQPR	mzspec:PXD000394:20120322_EXQ1_MiBa_SA_HCC1143_1_A:scan:1307:KVAKQQPR/3	TRUE	Q Exactive	No	TRUE	TRUE	FALSE
31819274	KLRGAWAFR	smORF-chr8:77900546-77912275	CONTRIB_smORFs_Cui_529578 CONTRIB_smORFs_Cui_614530 CONTRIB_GENCODE_c8riboseqorf69,CONTRIB_smORFs_Cui_529579,CONTRIB_smORFs_Cui_529583 CONTRIB_smORFs_Cui_614531 CONTRIB_GENCODE_c8riboseqorf70,CONTRIB_smORFs_Cui_529584,CONTRIB_smORFs_Cui_529585,CONTRIB_smORFs_Cui_529589,CONTRIB_smORFs_Cui_614528 CONTRIB_GENCODE_c8riboseqorf68,CONTRIB_smORFs_Cui_614529		PXD000394	20120322_EXQ1_MiBa_SA_HCC1143_1_A	13994	3	KLRGAWAFR	mzspec:PXD000394:20120322_EXQ1_MiBa_SA_HCC1143_1_A:scan:13994:KLRGAWAFR/3	TRUE	Q Exactive	No	FALSE	FALSE	FALSE
31819274	KLRGAWAFR	smORF-chr8:77898519-77912275	CONTRIB_smORFs_Cui_529578 CONTRIB_smORFs_Cui_614530 CONTRIB_GENCODE_c8riboseqorf69,CONTRIB_smORFs_Cui_529579,CONTRIB_smORFs_Cui_529583 CONTRIB_smORFs_Cui_614531 CONTRIB_GENCODE_c8riboseqorf70,CONTRIB_smORFs_Cui_529584,CONTRIB_smORFs_Cui_529585,CONTRIB_smORFs_Cui_529589,CONTRIB_smORFs_Cui_614528 CONTRIB_GENCODE_c8riboseqorf68,CONTRIB_smORFs_Cui_614529		PXD000394	20120322_EXQ1_MiBa_SA_HCC1143_1_A	13994	3	KLRGAWAFR	mzspec:PXD000394:20120322_EXQ1_MiBa_SA_HCC1143_1_A:scan:13994:KLRGAWAFR/3	TRUE	Q Exactive	No	FALSE	FALSE	FALSE
31819274	AVLVVLGGRSR	smORF+chr12:50898783-50898842	CONTRIB_smORFs_Cui_127465 CONTRIB_GENCODE_c12norep66		PXD000394	20120322_EXQ1_MiBa_SA_HCC1143_1_A	17522	3	AVLVVLGGRSR	mzspec:PXD000394:20120322_EXQ1_MiBa_SA_HCC1143_1_A:scan:17522:AVLVVLGGRSR/3	TRUE	Q Exactive	No	FALSE	FALSE	FALSE
31819274	KVKKPVVLR	smORF+chr1:36724989-36725081	CONTRIB_smORFs_Cui_22099,CONTRIB_smORFs_Cui_22100,CONTRIB_smORFs_Cui_22102 CONTRIB_GENCODE_c1riboseqorf69,CONTRIB_smORFs_Cui_22103		PXD000394	20120322_EXQ1_MiBa_SA_HCC1143_1_A	5863	3	KVKKPVVLR	mzspec:PXD000394:20120322_EXQ1_MiBa_SA_HCC1143_1_A:scan:5863:KVKKPVVLR/3	TRUE	Q Exactive	No	FALSE	FALSE	TRUE
31819274	RALSPVLLPR	smORF+chr4:113152979-113153056	CONTRIB_smORFs_Cui_405434,CONTRIB_smORFs_Cui_405437 CONTRIB_GENCODE_c4riboseqorf80,CONTRIB_smORFs_Cui_405438		PXD000394	20120322_EXQ1_MiBa_SA_HCC1143_1_A	19542	3	RALSPVLLPR	mzspec:PXD000394:20120322_EXQ1_MiBa_SA_HCC1143_1_A:scan:19542:RALSPVLLPR/3	TRUE	Q Exactive	No	FALSE	FALSE	FALSE
31819274	AEGPDHHSL	smORF-chr19:51302184-51302648	CONTRIB_smORFs_Cui_290703,CONTRIB_smORFs_Cui_290704,CONTRIB_smORFs_Cui_290711,CONTRIB_smORFs_Cui_290712,CONTRIB_smORFs_Cui_290713,CONTRIB_smORFs_Cui_290714,CONTRIB_smORFs_Cui_290715,CONTRIB_smORFs_Cui_290716,CONTRIB_smORFs_Cui_290717,CONTRIB_smORFs_Cui_290718,CONTRIB_smORFs_Cui_290719,CONTRIB_smORFs_Cui_290720,CONTRIB_smORFs_Cui_290721,CONTRIB_smORFs_Cui_290725,CONTRIB_smORFs_Cui_290726,CONTRIB_smORFs_Cui_290727		PXD000394	20120321_EXQ1_MiBa_SA_HCC1143_1	7066	2	AEGPDHHSL	mzspec:PXD000394:20120321_EXQ1_MiBa_SA_HCC1143_1:scan:7066:AEGPDHHSL/2	TRUE	Q Exactive	No	FALSE	FALSE	FALSE
31819274	AEGPDHHSL	smORF-chr19:51302184-51307836	CONTRIB_smORFs_Cui_290703,CONTRIB_smORFs_Cui_290704,CONTRIB_smORFs_Cui_290711,CONTRIB_smORFs_Cui_290712,CONTRIB_smORFs_Cui_290713,CONTRIB_smORFs_Cui_290714,CONTRIB_smORFs_Cui_290715,CONTRIB_smORFs_Cui_290716,CONTRIB_smORFs_Cui_290717,CONTRIB_smORFs_Cui_290718,CONTRIB_smORFs_Cui_290719,CONTRIB_smORFs_Cui_290720,CONTRIB_smORFs_Cui_290721,CONTRIB_smORFs_Cui_290725,CONTRIB_smORFs_Cui_290726,CONTRIB_smORFs_Cui_290727		PXD000394	20120321_EXQ1_MiBa_SA_HCC1143_1	7066	2	AEGPDHHSL	mzspec:PXD000394:20120321_EXQ1_MiBa_SA_HCC1143_1:scan:7066:AEGPDHHSL/2	TRUE	Q Exactive	No	FALSE	FALSE	FALSE
31819274	AEGPDHHSL	smORF-chr19:51302549-51305496	CONTRIB_smORFs_Cui_290703,CONTRIB_smORFs_Cui_290704,CONTRIB_smORFs_Cui_290711,CONTRIB_smORFs_Cui_290712,CONTRIB_smORFs_Cui_290713,CONTRIB_smORFs_Cui_290714,CONTRIB_smORFs_Cui_290715,CONTRIB_smORFs_Cui_290716,CONTRIB_smORFs_Cui_290717,CONTRIB_smORFs_Cui_290718,CONTRIB_smORFs_Cui_290719,CONTRIB_smORFs_Cui_290720,CONTRIB_smORFs_Cui_290721,CONTRIB_smORFs_Cui_290725,CONTRIB_smORFs_Cui_290726,CONTRIB_smORFs_Cui_290727		PXD000394	20120321_EXQ1_MiBa_SA_HCC1143_1	7066	2	AEGPDHHSL	mzspec:PXD000394:20120321_EXQ1_MiBa_SA_HCC1143_1:scan:7066:AEGPDHHSL/2	TRUE	Q Exactive	No	FALSE	FALSE	FALSE
31819274	RTGPPRPPR	smORF-chr22:41940143-41940266	CONTRIB_smORFs_Cui_367521 CONTRIB_GENCODE_c22riboseqorf47		PXD000394	20120322_EXQ1_MiBa_SA_HCC1143_1_A	5519	3	RTGPPRPPR	mzspec:PXD000394:20120322_EXQ1_MiBa_SA_HCC1143_1_A:scan:5519:RTGPPRPPR/3	TRUE	Q Exactive	No	FALSE	FALSE	FALSE
31819274	SVNLRGEDGVR	smORF+chr17:39847433-39847507	CONTRIB_smORFs_Cui_226547 CONTRIB_GENCODE_c17riboseqorf86		PXD000394	20120321_EXQ1_MiBa_SA_HCC1143_2	10490	3	SVNLRGEDGVR	mzspec:PXD000394:20120321_EXQ1_MiBa_SA_HCC1143_2:scan:10490:SVNLRGEDGVR/3	TRUE	Q Exactive	No	FALSE	FALSE	FALSE
31819274	RTRTLSSAELR	smORF-chr18:37331291-37380125	CONTRIB_smORFs_Cui_262508 CONTRIB_GENCODE_c18riboseqorf39,CONTRIB_smORFs_Cui_262522		PXD000394	20120321_EXQ1_MiBa_SA_HCC1143_1	8464	3	RTRTLSSAELR	mzspec:PXD000394:20120321_EXQ1_MiBa_SA_HCC1143_1:scan:8464:RTRTLSSAELR/3	TRUE	Q Exactive	No	FALSE	FALSE	FALSE
31819274	RTRTLSSAELR	smORF-chr18:37115488-37380125	CONTRIB_smORFs_Cui_262508 CONTRIB_GENCODE_c18riboseqorf39,CONTRIB_smORFs_Cui_262522		PXD000394	20120321_EXQ1_MiBa_SA_HCC1143_1	8464	3	RTRTLSSAELR	mzspec:PXD000394:20120321_EXQ1_MiBa_SA_HCC1143_1:scan:8464:RTRTLSSAELR/3	TRUE	Q Exactive	No	FALSE	FALSE	FALSE
31819274	RTRTLSSAELR	smORF-chr18:37331291-37380125	CONTRIB_smORFs_Cui_262508 CONTRIB_GENCODE_c18riboseqorf39,CONTRIB_smORFs_Cui_262522		PXD000394	20120321_EXQ1_MiBa_SA_HCC1143_1	10943	3	RTRTLS[Phospho]SAELR	mzspec:PXD000394:20120321_EXQ1_MiBa_SA_HCC1143_1:scan:10943:RTRTLS[Phospho]SAELR/3	TRUE	Q Exactive	No	FALSE	FALSE	FALSE
31819274	RTRTLSSAELR	smORF-chr18:37115488-37380125	CONTRIB_smORFs_Cui_262508 CONTRIB_GENCODE_c18riboseqorf39,CONTRIB_smORFs_Cui_262522		PXD000394	20120321_EXQ1_MiBa_SA_HCC1143_1	10943	3	RTRTLS[Phospho]SAELR	mzspec:PXD000394:20120321_EXQ1_MiBa_SA_HCC1143_1:scan:10943:RTRTLS[Phospho]SAELR/3	TRUE	Q Exactive	No	FALSE	FALSE	FALSE
31819274	MVAAVGDVQF	smORF+chr2:175352142-175352219	CONTRIB_sORFs_LN_2_1_174487414_174487494 CONTRIB_smORFs_Cui_300687 CONTRIB_GENCODE_c2norep192		PXD000394	20120321_EXQ1_MiBa_SA_HCC1143_2	26271	2	M[Oxidation]VAAVGDVQF	mzspec:PXD000394:20120321_EXQ1_MiBa_SA_HCC1143_2:scan:26271:M[Oxidation]VAAVGDVQF/2	TRUE	Q Exactive	No	FALSE	FALSE	FALSE
31819274	RSLSHGVFSAR	smORF-chr2:74669277-74669454	CONTRIB_smORFs_Cui_333204 CONTRIB_GENCODE_c2norep93		PXD000394	20120322_EXQ1_MiBa_SA_HCC1143_1_A	9728	3	RSLSHGVFSAR	mzspec:PXD000394:20120322_EXQ1_MiBa_SA_HCC1143_1_A:scan:9728:RSLSHGVFSAR/3	TRUE	Q Exactive	No	FALSE	FALSE	FALSE
31819274	RVISVVSHAPR	smORF-chr17:27894813-27895020	CONTRIB_sORFs_IN_17_-1_29567793_29567933,CONTRIB_smORFs_Cui_241230		PXD000394	20120321_EXQ1_MiBa_SA_HCC1143_1	10214	3	RVISVVSHAPR	mzspec:PXD000394:20120321_EXQ1_MiBa_SA_HCC1143_1:scan:10214:RVISVVSHAPR/3	TRUE	Q Exactive	No	FALSE	FALSE	FALSE
31819274	GTLRPLQSR	smORF+chr17:66097903-66097989	CONTRIB_smORFs_Cui_232740 CONTRIB_smORFs_Cui_256574		PXD000394	20120322_EXQ1_MiBa_SA_HCC1143_1_A	9134	3	GTLRPLQSR	mzspec:PXD000394:20120322_EXQ1_MiBa_SA_HCC1143_1_A:scan:9134:GTLRPLQSR/3	TRUE	Q Exactive	No	FALSE	FALSE	FALSE
31819274	KLKDLAFLK	smORF+chr5:139944429-139946344	CONTRIB_smORFs_Cui_430247,CONTRIB_smORFs_Cui_430248,NP_001380963.1 ENSP00000485218.1 CONTRIB_smORFs_Cui_430245,O95630-2	L0R6Q1,O95630	PXD000394	20120321_EXQ1_MiBa_SA_HCC1143_1	18505	3	KLKDLAFLK	mzspec:PXD000394:20120321_EXQ1_MiBa_SA_HCC1143_1:scan:18505:KLKDLAFLK/3	TRUE	Q Exactive	No	TRUE	TRUE	FALSE
31819274	RTLGPRGAGR	smORF-chr1:65352016-65432250	CONTRIB_smORFs_Cui_58061		PXD000394	20120322_EXQ1_MiBa_SA_HCC1143_1_A	4883	3	RTLGPRGAGR	mzspec:PXD000394:20120322_EXQ1_MiBa_SA_HCC1143_1_A:scan:4883:RTLGPRGAGR/3	TRUE	Q Exactive	No	FALSE	FALSE	FALSE
31819274	RSIDKPLAR	smORF+chr19:36726936-36727052	CONTRIB_smORFs_Cui_272329,CONTRIB_smORFs_Cui_272330,CONTRIB_smORFs_Cui_272331 CONTRIB_GENCODE_c19riboseqorf81,CONTRIB_smORFs_Cui_272332,CONTRIB_smORFs_Cui_272335,CONTRIB_smORFs_Cui_272337,CONTRIB_smORFs_Cui_272338,CONTRIB_smORFs_Cui_272343,CONTRIB_smORFs_Cui_272344,CONTRIB_smORFs_Cui_272345,CONTRIB_smORFs_Cui_272346,CONTRIB_smORFs_Cui_272347		PXD000394	20120321_EXQ1_MiBa_SA_HCC1143_2	7374	3	RSIDKPLAR	mzspec:PXD000394:20120321_EXQ1_MiBa_SA_HCC1143_2:scan:7374:RSIDKPLAR/3	TRUE	Q Exactive	No	FALSE	FALSE	FALSE
31819274	ALQELLTNR	smORF-chr12:112279188-112279392	CONTRIB_sORFs_LN_12_-1_111841382_111841645,CONTRIB_smORFs_Cui_136716,CONTRIB_smORFs_Cui_136717 CONTRIB_GENCODE_c12riboseqorf132,CONTRIB_smORFs_Cui_136718		PXD000394	20120322_EXQ1_MiBa_SA_HCC1143_1_A	20337	2	ALQELLTNR	mzspec:PXD000394:20120322_EXQ1_MiBa_SA_HCC1143_1_A:scan:20337:ALQELLTNR/2	TRUE	Q Exactive	No	FALSE	FALSE	FALSE
31819274	RVQSPVLQR	smORF+chr5:68665745-68666026	CONTRIB_smORFs_Cui_439244 CONTRIB_GENCODE_c5riboseqorf39,CONTRIB_smORFs_Cui_439247,CONTRIB_smORFs_Cui_439250		PXD000394	20120321_EXQ1_MiBa_SA_HCC1143_2	9937	3	RVQSPVLQR	mzspec:PXD000394:20120321_EXQ1_MiBa_SA_HCC1143_2:scan:9937:RVQSPVLQR/3	TRUE	Q Exactive	No	FALSE	FALSE	FALSE
31819274	STRHPTDYR	smORF+chr5:68665745-68666026	CONTRIB_smORFs_Cui_439244 CONTRIB_GENCODE_c5riboseqorf39,CONTRIB_smORFs_Cui_439247,CONTRIB_smORFs_Cui_439250,CONTRIB_smORFs_Cui_439251,CONTRIB_smORFs_Cui_439252		PXD000394	20120322_EXQ1_MiBa_SA_HCC1143_1_A	4529	3	STRHPTDYR	mzspec:PXD000394:20120322_EXQ1_MiBa_SA_HCC1143_1_A:scan:4529:STRHPTDYR/3	TRUE	Q Exactive	No	FALSE	FALSE	FALSE
31819274	AALAKGWLR	smORF-chrX:100306891-100307056	CONTRIB_smORFs_Cui_568948,CONTRIB_smORFs_Cui_568949,CONTRIB_smORFs_Cui_568950 CONTRIB_GENCODE_cXriboseqorf49,P04637-2,P04637-3,P04637-4,P04637-5,P04637-6,P04637-7,P04637-8,P04637-9	P04637	PXD000394	20120322_EXQ1_MiBa_SA_HCC1143_1_A	16605	2	AALAKGWLR	mzspec:PXD000394:20120322_EXQ1_MiBa_SA_HCC1143_1_A:scan:16605:AALAKGWLR/2	TRUE	Q Exactive	No	TRUE	TRUE	FALSE
31819274	AALAKGWLR	smORF-chrX:100306891-100307056	CONTRIB_smORFs_Cui_568948,CONTRIB_smORFs_Cui_568949,CONTRIB_smORFs_Cui_568950 CONTRIB_GENCODE_cXriboseqorf49,P04637-2,P04637-3,P04637-4,P04637-5,P04637-6,P04637-7,P04637-8,P04637-9	P04637	PXD000394	20120321_EXQ1_MiBa_SA_HCC1143_2	13728	2	AALAKGW[Oxidation]LR	mzspec:PXD000394:20120321_EXQ1_MiBa_SA_HCC1143_2:scan:13728:AALAKGW[Oxidation]LR/2	TRUE	Q Exactive	No	TRUE	TRUE	FALSE
31819274	AALAKGWLR	smORF-chrX:100306891-100307056	CONTRIB_smORFs_Cui_568948,CONTRIB_smORFs_Cui_568949,CONTRIB_smORFs_Cui_568950 CONTRIB_GENCODE_cXriboseqorf49,P04637-2,P04637-3,P04637-4,P04637-5,P04637-6,P04637-7,P04637-8,P04637-9	P04637	PXD000394	20120321_EXQ1_MiBa_SA_HCC1143_1	14480	3	AALAKGW[Dioxidation]LR	mzspec:PXD000394:20120321_EXQ1_MiBa_SA_HCC1143_1:scan:14480:AALAKGW[Dioxidation]LR/3	TRUE	Q Exactive	No	TRUE	TRUE	FALSE
31819274	LWEEKPVCL	smORF+chr10:5488602-5488679	CONTRIB_smORFs_Cui_67826 CONTRIB_GENCODE_c10riboseqorf3,CONTRIB_smORFs_Cui_67827,CONTRIB_smORFs_Cui_67829,CONTRIB_smORFs_Cui_67830		PXD000394	20120321_EXQ1_MiBa_SA_HCC1143_1	23639	2	LWEEKPVC[Cysteinyl]L	mzspec:PXD000394:20120321_EXQ1_MiBa_SA_HCC1143_1:scan:23639:LWEEKPVC[Cysteinyl]L/2	TRUE	Q Exactive	No	FALSE	FALSE	FALSE
31819274	RTLRIAASR	smORF-chr7:50515911-50516925	CONTRIB_smORFs_Cui_507939,CONTRIB_smORFs_Cui_507940,CONTRIB_smORFs_Cui_507941,CONTRIB_smORFs_Cui_507942,CONTRIB_smORFs_Cui_507943 CONTRIB_smORFs_Cui_612795,CONTRIB_smORFs_Cui_507944 CONTRIB_smORFs_Cui_612796 CONTRIB_GENCODE_c7riboseqorf52	P01817,Q8IXI1,Q8TAT5	PXD000394	20120321_EXQ1_MiBa_SA_HCC1143_2	7281	3	RTLRIAASR	mzspec:PXD000394:20120321_EXQ1_MiBa_SA_HCC1143_2:scan:7281:RTLRIAASR/3	TRUE	Q Exactive	No	TRUE	TRUE	FALSE
31819274	RSQTFMWTR	smORF+chr18:32871022-32871126	CONTRIB_smORFs_Cui_258495		PXD000394	20120322_EXQ1_MiBa_SA_HCC1143_1_A	13872	3	RSQTFM[Oxidation]WTR	mzspec:PXD000394:20120322_EXQ1_MiBa_SA_HCC1143_1_A:scan:13872:RSQTFM[Oxidation]WTR/3	TRUE	Q Exactive	No	FALSE	FALSE	FALSE
31819274	RVSSSALQPR	smORF+chr8:41685888-41686136	CONTRIB_smORFs_Cui_518358		PXD000394	20120322_EXQ1_MiBa_SA_HCC1143_1_A	7708	3	RVSSSALQPR	mzspec:PXD000394:20120322_EXQ1_MiBa_SA_HCC1143_1_A:scan:7708:RVSSSALQPR/3	TRUE	Q Exactive	No	FALSE	FALSE	FALSE
31819274	RTAPSLALCAR	smORF-chr3:79068085-79068250	CONTRIB_smORFs_Cui_402902 CONTRIB_GENCODE_c3riboseqorf94		PXD000394	20120321_EXQ1_MiBa_SA_HCC1143_1	13590	3	RTAPSLALC[Cysteinyl]AR	mzspec:PXD000394:20120321_EXQ1_MiBa_SA_HCC1143_1:scan:13590:RTAPSLALC[Cysteinyl]AR/3	TRUE	Q Exactive	No	FALSE	FALSE	FALSE
31819274	ATAAKREPR	smORF+chr15:52311448-52338038	CONTRIB_smORFs_Cui_184490,CONTRIB_smORFs_Cui_184491 CONTRIB_smORFs_Cui_589943 CONTRIB_GENCODE_c15riboseqorf39,CONTRIB_smORFs_Cui_184492		PXD000394	20120322_EXQ1_MiBa_SA_HCC1143_1_A	1806	2	ATAAKREPR	mzspec:PXD000394:20120322_EXQ1_MiBa_SA_HCC1143_1_A:scan:1806:ATAAKREPR/2	TRUE	Q Exactive	No	FALSE	FALSE	FALSE
31819274	ATAAKREPR	smORF+chr15:52311448-52338093	CONTRIB_smORFs_Cui_184490,CONTRIB_smORFs_Cui_184491 CONTRIB_smORFs_Cui_589943 CONTRIB_GENCODE_c15riboseqorf39,CONTRIB_smORFs_Cui_184492		PXD000394	20120322_EXQ1_MiBa_SA_HCC1143_1_A	1806	2	ATAAKREPR	mzspec:PXD000394:20120322_EXQ1_MiBa_SA_HCC1143_1_A:scan:1806:ATAAKREPR/2	TRUE	Q Exactive	No	FALSE	FALSE	FALSE
31819274	TSWHHRENR	smORF-chr3:88107291-88107366	A0A7I2V4U8 ENSP00000504166.1 CONTRIB_smORFs_Cui_403152,CONTRIB_smORFs_Cui_403153,CONTRIB_smORFs_Cui_403154,CONTRIB_smORFs_Cui_403155,CONTRIB_smORFs_Cui_403156,CONTRIB_smORFs_Cui_403157,CONTRIB_smORFs_Cui_403158,CONTRIB_smORFs_Cui_403159 CONTRIB_GENCODE_c3riboseqorf98		PXD000394	20120322_EXQ1_MiBa_SA_HCC1143_1_A	3752	3	TSWHHRENR	mzspec:PXD000394:20120322_EXQ1_MiBa_SA_HCC1143_1_A:scan:3752:TSWHHRENR/3	TRUE	Q Exactive	No	FALSE	FALSE	FALSE
31819274	TSWHHRENR	smORF-chr3:88107291-88108197	A0A7I2V4U8 ENSP00000504166.1 CONTRIB_smORFs_Cui_403152,CONTRIB_smORFs_Cui_403153,CONTRIB_smORFs_Cui_403154,CONTRIB_smORFs_Cui_403155,CONTRIB_smORFs_Cui_403156,CONTRIB_smORFs_Cui_403157,CONTRIB_smORFs_Cui_403158,CONTRIB_smORFs_Cui_403159 CONTRIB_GENCODE_c3riboseqorf98		PXD000394	20120322_EXQ1_MiBa_SA_HCC1143_1_A	3752	3	TSWHHRENR	mzspec:PXD000394:20120322_EXQ1_MiBa_SA_HCC1143_1_A:scan:3752:TSWHHRENR/3	TRUE	Q Exactive	No	FALSE	FALSE	FALSE
31819274	TSWHHRENR	smORF-chr3:88107291-88107366	A0A7I2V4U8 ENSP00000504166.1 CONTRIB_smORFs_Cui_403152,CONTRIB_smORFs_Cui_403153,CONTRIB_smORFs_Cui_403154,CONTRIB_smORFs_Cui_403155,CONTRIB_smORFs_Cui_403156,CONTRIB_smORFs_Cui_403157,CONTRIB_smORFs_Cui_403158,CONTRIB_smORFs_Cui_403159 CONTRIB_GENCODE_c3riboseqorf98		PXD000394	20120321_EXQ1_MiBa_SA_HCC1143_2	3619	3	TSW[Oxidation]HHRENR	mzspec:PXD000394:20120321_EXQ1_MiBa_SA_HCC1143_2:scan:3619:TSW[Oxidation]HHRENR/3	TRUE	Q Exactive	No	FALSE	FALSE	FALSE
31819274	TSWHHRENR	smORF-chr3:88107291-88108197	A0A7I2V4U8 ENSP00000504166.1 CONTRIB_smORFs_Cui_403152,CONTRIB_smORFs_Cui_403153,CONTRIB_smORFs_Cui_403154,CONTRIB_smORFs_Cui_403155,CONTRIB_smORFs_Cui_403156,CONTRIB_smORFs_Cui_403157,CONTRIB_smORFs_Cui_403158,CONTRIB_smORFs_Cui_403159 CONTRIB_GENCODE_c3riboseqorf98		PXD000394	20120321_EXQ1_MiBa_SA_HCC1143_2	3619	3	TSW[Oxidation]HHRENR	mzspec:PXD000394:20120321_EXQ1_MiBa_SA_HCC1143_2:scan:3619:TSW[Oxidation]HHRENR/3	TRUE	Q Exactive	No	FALSE	FALSE	FALSE
31819274	SATPGAARLPR	smORF-chr9:140353586-140353805	CONTRIB_smORFs_Cui_548867,CONTRIB_smORFs_Cui_548868 CONTRIB_smORFs_Cui_615732 CONTRIB_GENCODE_c9riboseqorf119,CONTRIB_smORFs_Cui_548869		PXD000394	20120322_EXQ1_MiBa_SA_HCC1143_1_A	10288	3	SATPGAARLPR	mzspec:PXD000394:20120322_EXQ1_MiBa_SA_HCC1143_1_A:scan:10288:SATPGAARLPR/3	TRUE	Q Exactive	No	FALSE	FALSE	FALSE
31819274	VLLGWQANR	smORF-chr2:110969934-110970102	A0A024QYV9 ENSP00000485216.1,CONTRIB_smORFs_Cui_316608,NP_001371063.1 ENSP00000485064.1 ENSP00000485373.1 CONTRIB_ENST00000426713.1_19085_228 CONTRIB_sORFs_SO_2_-1_110212355_110212525 CONTRIB_smORFs_Cui_316607,Q8NCU8-1	Q8NCU8	PXD000394	20120322_EXQ1_MiBa_SA_HCC1143_1_A	21304	2	VLLGWQANR	mzspec:PXD000394:20120322_EXQ1_MiBa_SA_HCC1143_1_A:scan:21304:VLLGWQANR/2	TRUE	Q Exactive	No	TRUE	TRUE	FALSE
31819274	VLLGWQANR	smORF-chr2:110969934-110970315	A0A024QYV9 ENSP00000485216.1,CONTRIB_smORFs_Cui_316608,NP_001371063.1 ENSP00000485064.1 ENSP00000485373.1 CONTRIB_ENST00000426713.1_19085_228 CONTRIB_sORFs_SO_2_-1_110212355_110212525 CONTRIB_smORFs_Cui_316607,Q8NCU8-1	Q8NCU8	PXD000394	20120322_EXQ1_MiBa_SA_HCC1143_1_A	21304	2	VLLGWQANR	mzspec:PXD000394:20120322_EXQ1_MiBa_SA_HCC1143_1_A:scan:21304:VLLGWQANR/2	TRUE	Q Exactive	No	TRUE	TRUE	FALSE
31819274	RVVFRVAAR	smORF+chrX:13707247-13721966	CONTRIB_smORFs_Cui_564449,CONTRIB_smORFs_Cui_564450 CONTRIB_smORFs_Cui_616503 CONTRIB_GENCODE_cXriboseqorf8,CONTRIB_smORFs_Cui_564451,CONTRIB_smORFs_Cui_564452,CONTRIB_smORFs_Cui_564457,CONTRIB_smORFs_Cui_564458,CONTRIB_smORFs_Cui_564461,CONTRIB_smORFs_Cui_564462,CONTRIB_smORFs_Cui_564463,CONTRIB_smORFs_Cui_564466		PXD000394	20120322_EXQ1_MiBa_SA_HCC1143_1_A	10805	3	RVVFRVAAR	mzspec:PXD000394:20120322_EXQ1_MiBa_SA_HCC1143_1_A:scan:10805:RVVFRVAAR/3	TRUE	Q Exactive	No	FALSE	FALSE	FALSE
31819274	RESKRVAF	smORF+chr19:9266068-9266673	CONTRIB_smORFs_Cui_280240,CONTRIB_smORFs_Cui_280244 CONTRIB_smORFs_Cui_597403 CONTRIB_GENCODE_c19riboseqorf16,CONTRIB_smORFs_Cui_280247,CONTRIB_smORFs_Cui_280258,CONTRIB_smORFs_Cui_280262,CONTRIB_smORFs_Cui_280267		PXD000394	20120322_EXQ1_MiBa_SA_HCC1143_1_A	6215	3	RESKRVAF	mzspec:PXD000394:20120322_EXQ1_MiBa_SA_HCC1143_1_A:scan:6215:RESKRVAF/3	TRUE	Q Exactive	No	FALSE	FALSE	FALSE
31819274	TNTLTI	smORF+chr1:569858-569923	A0A0A0MS00,A2RUB6-2,A2RUB6-3,A2RUB6-4,A5D8W1-2,A5D8W1-5,A6NJZ3,A8MXY4,B4DMA7,C9JL84,C9JL84-2,CONTRIB_smORFs_Cui_26014,F1KL87,F5H5X9 NP_001304143.1 ENSP00000443030.2,H3BUU9 NP_001317505.1 ENSP00000457812.1,NP_001295321.1 ENSP00000377711.3,NP_001349367.1 NP_004352.2 NP_387450.1 ENSP00000319166.3 ENSP00000381058.2,NP_001788.2 XP_005255819.1 XP_005255820.1 XP_011521105.1 XP_024305902.1 ENSP00000268603.4,NP_066976.1 ENSP00000262150.2,O00294-2,O15084-1,O15084-2,O15084-4,O15374-3,O15374-5,O60574,O60678-2,O75112-2,O75112-3,O75112-4,O75112-5,O75112-6,O75112-7,P04637-2,P04637-2,P04637-2,P04637-2,P04637-2,P04637-3,P04637-3,P04637-3,P04637-3,P04637-3,P04637-4,P04637-4,P04637-4,P04637-4,P04637-4,P04637-5,P04637-5,P04637-5,P04637-5,P04637-5,P04637-6,P04637-6,P04637-6,P04637-6,P04637-6,P04637-7,P04637-7,P04637-7,P04637-8,P04637-8,P04637-8,P04637-9,P04637-9,P04637-9,P04920-2,P04920-3,P21333-2,P25054-2,P25054-3,P46087-2,P46087-3,P46087-4,P46734-2,P46734-3,P48145,P50053-2,P51685,P51685-2,P55287-2,P55289-2,P80192-4,Q02505-2,Q02505-3,Q02505-4,Q02505-5,Q07002-3,Q13557-10,Q13557-11,Q13557-12,Q13557-3,Q13557-4,Q13557-5,Q13557-6,Q13557-8,Q13557-9,Q14315-2,Q15735-2,Q15735-3,Q2M3G0-1,Q2M3G0-2,Q2M3G0-3,Q502W6-3,Q502W6-4,Q502W6-5,Q502W6-6,Q502W6-7,Q502W6-8,Q59EQ1,Q5SY80-2,Q5SY80-3,Q5T1H1-1,Q5T4B2-2,Q685J3-2,Q685J3-2,Q68DC2-4,Q6IF99,Q6R6M4,Q6ZNQ3-2,Q6ZT98-2,Q6ZT98-3,Q86TY3-2,Q86TY3-3,Q8IUD2-2,Q8IUD2-3,Q8IUD2-4,Q8IUD2-5,Q8IV35,Q8IV35-2,Q8IWU4-2,Q8IWZ6-2,Q8N4W9-2,Q8N8W4,Q8N8W4-2,Q8N8W4-3,Q8NG94,Q8NH72,Q8WY21-2,Q8WY21-3,Q8WY21-4,Q8WZ42-10,Q8WZ42-10,Q8WZ42-11,Q8WZ42-11,Q8WZ42-12,Q8WZ42-12,Q8WZ42-13,Q8WZ42-13,Q8WZ42-2,Q8WZ42-2,Q8WZ42-3,Q8WZ42-3,Q8WZ42-4,Q8WZ42-4,Q8WZ42-5,Q8WZ42-5,Q8WZ42-7,Q8WZ42-7,Q8WZ42-8,Q8WZ42-8,Q8WZ42-9,Q8WZ42-9,Q96CZ9,Q96Q42-3,Q9BT40-2,Q9BY67-3,Q9BY67-4,Q9BY79-2,Q9H251-2,Q9H251-3,Q9H251-4,Q9H251-6,Q9H251-8,Q9H9B1-3,Q9H9B1-4,Q9NWB1-2,Q9NWB1-3,Q9NWB1-4,Q9NWB1-5,Q9NYF8-2,Q9NYF8-3,Q9NYF8-4,Q9UBG7-2,Q9ULE0-2,Q9UQ72-2,Q9Y2H0-1,Q9Y2H0-3,Q9Y5F1-2,XP_011524233.1 XP_016881200.1	A0A0B4J1V0,A0A0B4J1V1,A2RUB6,A5A3E0,A5D8W1,O00294,O15084,O15240,O15374,O60518,O60678,O75112,O75460,O94887,P01704,P01742,P01762,P04114,P04637,P04920,P13612,P16402,P16403,P19652,P20930,P21333,P21462,P25054,P46087,P46734,P49454,P50053,P55286,P55287,P55289,P68871,P80192,Q02505,Q07002,Q13425,Q13557,Q14315,Q15735,Q2M3G0,Q502W6,Q5SY80,Q5T1H1,Q5T4B2,Q685J3,Q68DC2,Q6UWY2,Q6W4X9,Q6ZNQ3,Q6ZR08,Q6ZT98,Q6ZWB6,Q71RH2,Q7Z3B3,Q86TY3,Q86YG4,Q8IUD2,Q8IVF4,Q8IWU4,Q8IWZ6,Q8N4W9,Q8NG66,Q8WXI7,Q8WY21,Q8WZ42,Q92615,Q96Q42,Q9BT40,Q9BY67,Q9BY79,Q9C0D9,Q9H159,Q9H251,Q9H9B1,Q9HC84,Q9NWB1,Q9NYF8,Q9NZV7,Q9P219,Q9P273,Q9UBG7,Q9ULB5,Q9ULE0,Q9UPR3,Q9UPU3,Q9UQ72,Q9Y2H0,Q9Y5F1	PXD000394	20120321_EXQ1_MiBa_SA_HCC1143_2	16075	1	TNTLTI	mzspec:PXD000394:20120321_EXQ1_MiBa_SA_HCC1143_2:scan:16075:TNTLTI/1	TRUE	Q Exactive	No	TRUE	TRUE	FALSE
31819274	RTLSKLERTKR	smORF-chr1:12678155-12678296	CONTRIB_smORFs_Cui_32817		PXD000394	20120321_EXQ1_MiBa_SA_HCC1143_1	4768	4	RTLSKLERTKR	mzspec:PXD000394:20120321_EXQ1_MiBa_SA_HCC1143_1:scan:4768:RTLSKLERTKR/4	TRUE	Q Exactive	No	FALSE	FALSE	FALSE
31819274	HILERKVTR	smORF-chr12:112277657-112278160	CONTRIB_smORFs_Cui_136698 CONTRIB_GENCODE_c12riboseqorf129		PXD000394	20120322_EXQ1_MiBa_SA_HCC1143_1_A	5787	3	HILERKVTR	mzspec:PXD000394:20120322_EXQ1_MiBa_SA_HCC1143_1_A:scan:5787:HILERKVTR/3	TRUE	Q Exactive	No	FALSE	FALSE	FALSE
31819274	TTLQRGEGQTR	smORF-chr15:52970223-52971069	CONTRIB_smORFs_Cui_193966 CONTRIB_GENCODE_c15norep52		PXD000394	20120321_EXQ1_MiBa_SA_HCC1143_2	5387	3	TTLQRGEGQTR	mzspec:PXD000394:20120321_EXQ1_MiBa_SA_HCC1143_2:scan:5387:TTLQRGEGQTR/3	TRUE	Q Exactive	No	FALSE	FALSE	FALSE
31819274	TASFLLPR	smORF+chr7:150067146-150067265	CONTRIB_smORFs_Cui_492370 CONTRIB_GENCODE_c7norep221,P04637-2,P04637-2,P04637-3,P04637-3,P04637-4,P04637-4,P04637-5,P04637-5,P04637-6,P04637-6,P04637-7,P04637-7,P04637-8,P04637-8,P04637-9,P04637-9,Q9BS86-2	A0A0C4DH31,P01814,P04637,P98160,Q8IU68,Q96DF8,Q9BS86	PXD000394	20120321_EXQ1_MiBa_SA_HCC1143_1	22512	2	TASFLLPR	mzspec:PXD000394:20120321_EXQ1_MiBa_SA_HCC1143_1:scan:22512:TASFLLPR/2	TRUE	Q Exactive	No	TRUE	TRUE	FALSE
31819274	YPEGLGEVLY	smORF-chr8:103870276-103876106	CONTRIB_smORFs_Cui_522082,CONTRIB_smORFs_Cui_522083		PXD000394	20120321_EXQ1_MiBa_SA_HCC1143_1	31344	2	YPEGLGEVLY	mzspec:PXD000394:20120321_EXQ1_MiBa_SA_HCC1143_1:scan:31344:YPEGLGEVLY/2	TRUE	Q Exactive	No	FALSE	FALSE	FALSE
31819274	ARPSFTRTV	smORF+chr3:40566602-40567273	CONTRIB_smORFs_Cui_381807,CONTRIB_smORFs_Cui_381808,CONTRIB_smORFs_Cui_381809,CONTRIB_smORFs_Cui_381810,CONTRIB_smORFs_Cui_381811 CONTRIB_GENCODE_c3riboseqorf46	Q8WUT4	PXD000394	20120321_EXQ1_MiBa_SA_HCC1143_1	11391	3	ARPSFTRTV	mzspec:PXD000394:20120321_EXQ1_MiBa_SA_HCC1143_1:scan:11391:ARPSFTRTV/3	TRUE	Q Exactive	No	TRUE	TRUE	FALSE
31819274	MAGEIGF	smORF-chr1:156697597-156697768	A0A024R9C7 NP_001349953.1 NP_001350012.1 NP_056962.2 NP_680479.1 ENSP00000507451.1 ENSP00000506898.1 ENSP00000506895.1 ENSP00000337180.5 ENSP00000321507.4,A0A804HKE3 ENSP00000507850.1 ENSP00000507711.1 ENSP00000507890.1,A0A804HKI3 ENSP00000507940.1,A0A804HLH4 NP_001349939.1 NP_001349940.1 NP_001349941.1 ENSP00000508352.1,A8K3A1,B3KTF6 NP_001288597.1,CONTRIB_smORFs_Cui_36901 CONTRIB_GENCODE_c1norep234,NP_001349942.1 NP_001349943.1,XP_016869055.1	O14977	PXD000394	20120321_EXQ1_MiBa_SA_HCC1143_1	21255	1	M[Oxidation]AGEIGF	mzspec:PXD000394:20120321_EXQ1_MiBa_SA_HCC1143_1:scan:21255:M[Oxidation]AGEIGF/1	TRUE	Q Exactive	No	TRUE	TRUE	FALSE
31819274	IQNEIHAQR	smORF-chr5:43576000-43602916	CONTRIB_ENST00000500258.2_25496_405 CONTRIB_smORFs_Cui_452676 CONTRIB_smORFs_Cui_609324 CONTRIB_GENCODE_c5riboseqorf23,CONTRIB_ENST00000503484.1_26189_267 CONTRIB_smORFs_Cui_452667,CONTRIB_ENST00000513560.2_25728_467 CONTRIB_smORFs_Cui_452657 CONTRIB_smORFs_Cui_609323 CONTRIB_GENCODE_c5riboseqorf22,CONTRIB_smORFs_Cui_452655,CONTRIB_smORFs_Cui_452656,CONTRIB_smORFs_Cui_452658,CONTRIB_smORFs_Cui_452659,CONTRIB_smORFs_Cui_452660,CONTRIB_smORFs_Cui_452661,CONTRIB_smORFs_Cui_452662,CONTRIB_smORFs_Cui_452665,CONTRIB_smORFs_Cui_452666,CONTRIB_smORFs_Cui_452668,CONTRIB_smORFs_Cui_452669,CONTRIB_smORFs_Cui_452670,CONTRIB_smORFs_Cui_452671,CONTRIB_smORFs_Cui_452672,CONTRIB_smORFs_Cui_452674,CONTRIB_smORFs_Cui_452675,CONTRIB_smORFs_Cui_452677,CONTRIB_smORFs_Cui_452678,CONTRIB_smORFs_Cui_452679,CONTRIB_smORFs_Cui_452680,CONTRIB_smORFs_Cui_452681,CONTRIB_smORFs_Cui_452684,CONTRIB_smORFs_Cui_452685		PXD000394	20120321_EXQ1_MiBa_SA_HCC1143_2	7182	3	IQNEIHAQR	mzspec:PXD000394:20120321_EXQ1_MiBa_SA_HCC1143_2:scan:7182:IQNEIHAQR/3	TRUE	Q Exactive	No	FALSE	FALSE	FALSE
31819274	GSQGVGSVVNR	smORF-chr11:64901954-64902116	CONTRIB_smORFs_Cui_112927		PXD000394	20120322_EXQ1_MiBa_SA_HCC1143_1_A	10393	2	GSQGVGSVVNR	mzspec:PXD000394:20120322_EXQ1_MiBa_SA_HCC1143_1_A:scan:10393:GSQGVGSVVNR/2	TRUE	Q Exactive	No	FALSE	FALSE	FALSE
31819274	SIELKNR	smORF-chr7:87488049-87505510	CONTRIB_GENCODE_c7norep125,CONTRIB_smORFs_Cui_509539,CONTRIB_smORFs_Cui_509540 CONTRIB_smORFs_Cui_612974,CONTRIB_smORFs_Cui_509541,CONTRIB_smORFs_Cui_509542,CONTRIB_smORFs_Cui_509543,CONTRIB_smORFs_Cui_509544,CONTRIB_smORFs_Cui_509545,CONTRIB_smORFs_Cui_509546 CONTRIB_smORFs_Cui_612975 CONTRIB_GENCODE_c7riboseqorf74,CONTRIB_smORFs_Cui_509554,CONTRIB_smORFs_Cui_509555,CONTRIB_smORFs_Cui_509556,O60902-2,O60902-3,P04637-2,P04637-2,P04637-3,P04637-3,P04637-4,P04637-4,P04637-5,P04637-5,P04637-6,P04637-6,P04637-7,P04637-7,P04637-8,P04637-8,P04637-9,P04637-9,Q5SQ80,Q8N3C7-2,Q8N3C7-3,Q92878-2,Q9BXX2,Q9HBY8-2,Q9HBY8-3,Q9HCF6-10,Q9HCF6-11,Q9HCF6-2,Q9HCF6-3,Q9HCF6-4,Q9HCF6-5,Q9HCF6-6,Q9HCF6-7,Q9HCF6-8	O60902,P01772,P04637,P56279,Q6MZM0,Q8N3C7,Q8ND71,Q92878,Q9HBY8,Q9HCF6	PXD000394	20120321_EXQ1_MiBa_SA_HCC1143_2	7116	2	SIELKNR	mzspec:PXD000394:20120321_EXQ1_MiBa_SA_HCC1143_2:scan:7116:SIELKNR/2	TRUE	Q Exactive	No	TRUE	TRUE	FALSE
31819274	LVRKPSGAA	smORF+chr8:126010842-126010880	CONTRIB_smORFs_Cui_513540,CONTRIB_smORFs_Cui_513541		PXD000394	20120321_EXQ1_MiBa_SA_HCC1937_2	5240	2	LVRKPSGAA	mzspec:PXD000394:20120321_EXQ1_MiBa_SA_HCC1937_2:scan:5240:LVRKPSGAA/2	TRUE	Q Exactive	No	FALSE	FALSE	FALSE
[truncated: 12,428,509 more chars]
