## Supplementary Table 4 for "Detection of human unannotated microproteins by mass spectrometry-based proteomics: a community assessment"

USI	Instrument	LTQ	Rating..1.5.	curator	pmid	HLA	peptide	orf
mzspec:PXD012593:ANAKIN_20160229_MK_CardioIPS_LFQ_fraction1:scan:26944:QDVSLSTSSSQ/2	TSQ Quantiva, Orbitrap Fusion, Q Exactive	Yes	1	E	31155234	FALSE	QDVSLSTSSSQ	ENST00000268124_197_266
mzspec:PXD014381:OE05116:scan:22404:LSWQSRENKLVFGIPK/3	LTQ Orbitrap Elite	Yes	1	E	34193551	FALSE	LSWQSRENKLVFGIPK	ENST00000651711.1_64_313_ncORFS
mzspec:PXD035950:NGN2_87925:scan:8288:[Acetyl]RSVC[Carbamidomethyl]QC[Carbamidomethyl]QWNLR/2	LTQ Orbitrap Velos	Yes	1	E	36171426	FALSE	RSVCQCQWNLR	lnckb.1259.3:chr1:-|37|2862:444:489|internal|ATG
mzspec:PXD035950:prenatal_cortex_87492:scan:19973:MYIAQVIELM[Oxidation]EK/2	LTQ Orbitrap Velos	Yes	3	E	Control	NA	NA	NA
mzspec:PXD014381:OE05116:scan:1493:TGEAVGFQPPR/3	LTQ Orbitrap Elite	Yes	1	E	34193551	FALSE	TGEAVGFQPPR	ENST00000603633.2_174_258_ncORFS
mzspec:PXD035950:prenatal_cortex_87492:scan:10566:NPPVGTGPAGK/2	LTQ Orbitrap Velos	Yes	1	E	Control	NA	NA	NA
mzspec:PXD035950:prenatal_cortex_87493:scan:27228:HENIVRPNYDQNDDVGFVVAQDQK/3	LTQ Orbitrap Velos	Yes	3	E	Control	NA	NA	NA
mzspec:PXD010776:VL_0001683_HILIC15NM:scan:2671:MLEAGGSEAATARGR/2	LTQ Orbitrap Velos	Yes	NA	E	34193551	FALSE	MLEAGGSEAATARGR	ENST00000429940.6_97_595_ncORFS
mzspec:PXD014381:OE07576:scan:38431:RSEHMPLNGMLIMK/2	LTQ Orbitrap Elite	Yes	1	E	34193551	FALSE	RSEHMPLNGMLIMK	ENST00000526036.1_1226_2042_ncORFS
mzspec:PXD030601:F000739_1p_uPAC8_CMB-534_KRGEV_COFRADIC_fr_A5:scan:38377:[Acetyl]-FPSNWNEIVDSFDDM[Oxidation]NLSESLLR/2	Orbitrap Fusion Lumos	Yes	3	E	35788065	FALSE	FPSNWNEIVDSFDDMNLSESLLR	ENST00000582213_17_7572835_ntr_100db1
mzspec:PXD030601:F000755_1p_uPAC8_CMB-534_KRGEV_COFRADIC_fr_A12:scan:27547:[Acetyl]-GDVVPK[+46.0298]DANAAIATIK[+46.0298]TK[+46.0298]R/2	Orbitrap Fusion Lumos	Yes	3	E	35788065	FALSE	GDVVPKDANAAIATIKTKR	ENST00000530835_11_90283408_ntr_011db2
mzspec:PXD035950:prenatal_cortex_87492:scan:19678:SGQSAAGDKM[Oxidation]EAELIRR/2	LTQ Orbitrap Velos	Yes	1	E	Control	NA	NA	NA
mzspec:PXD035950:prenatal_cortex_87493:scan:23539:NEDSFLKQIVDFFNSLPSGK/3	LTQ Orbitrap Velos	Yes	1	E	Control	NA	NA	NA
mzspec:PXD035950:NGN2_87923:scan:19266:SSPVFQIPK/2	LTQ Orbitrap Velos	Yes	4	E	36171426	FALSE	SSPVFQIPK	lnckb.32927.2:chr20:-|24|3070:264:456|uORF|ATG
mzspec:PXD035950:prenatal_cortex_87494:scan:14237:GM[Oxidation]GDDGPPGPPGQPR/2	LTQ Orbitrap Velos	Yes	3	E	Control	NA	NA	NA
mzspec:PXD035950:NGN2_87925:scan:20414:NDDIPEQDSLGLSNLQK/2	LTQ Orbitrap Velos	Yes	3	E	36171426	FALSE	NDDIPEQDSLGLSNLQK	lnckb.32927.2:chr20:-|24|3070:264:456|uORF|ATG
mzspec:PXD035950:NGN2_87924:scan:21037:TEQGPTGVTM[Oxidation]TSNPITWGQIK/3	LTQ Orbitrap Velos	Yes	1	E	36171426	FALSE	TEQGPTGVTMTSNPITWGQIK	lnckb.27779.13:chr19:+|31|445:276:423|noncoding|ATG
mzspec:PXD035950:prenatal_cortex_87494:scan:17936:NDDIPEQDSLGLSNLQK/2	LTQ Orbitrap Velos	Yes	4	E	36171426	FALSE	NDDIPEQDSLGLSNLQK	lnckb.32927.2:chr20:-|29|3070:309:456|uORF|ATG
mzspec:PXD035950:NGN2_87925:scan:6701:[Acetyl]LAC[Carbamidomethyl]IC[Carbamidomethyl]C[Carbamidomethyl]PEAAAPR/2	LTQ Orbitrap Velos	Yes	1	E	36171426	FALSE	LACICCPEAAAPR	lnckb.38354.1:chr3:+|57|1890:865:988|internal|CTG
mzspec:PXD035950:prenatal_cortex_87493:scan:19290:M[Oxidation]VVTQNPNFLTVQVTGK/2	LTQ Orbitrap Velos	Yes	1	E	Control	NA	NA	NA
mzspec:PXD035950:prenatal_cortex_87492:scan:11204:[Acetyl]QVC[Carbamidomethyl]WYVM[Oxidation]SWFK/2	LTQ Orbitrap Velos	Yes	3	E	36171426	FALSE	QVCWYVMSWFK	lnckb.28628.1:chr2:+|190|8719:2453:2498|polycistronic|ATG
mzspec:PXD035950:NGN2_87924:scan:7145:[Acetyl]LAC[Carbamidomethyl]IC[Carbamidomethyl]C[Carbamidomethyl]PEAAAPR/2	LTQ Orbitrap Velos	Yes	1	E	36171426	FALSE	LACICCPEAAAPR	lnckb.38354.1:chr3:+|57|1890:865:988|internal|CTG
mzspec:PXD035950:prenatal_cortex_87492:scan:12963:AEELENLQDQIK/2	LTQ Orbitrap Velos	Yes	3	E	Control	NA	NA	NA
mzspec:PXD035950:NGN2_87927:scan:6939:[Acetyl]LAC[Carbamidomethyl]IC[Carbamidomethyl]C[Carbamidomethyl]PEAAAPR/2	LTQ Orbitrap Velos	Yes	3	E	36171426	FALSE	LACICCPEAAAPR	lnckb.38354.1:chr3:+|57|1890:865:988|internal|CTG
mzspec:PXD035950:prenatal_cortex_87494:scan:20599:LVNWDYLSDNVLEVAYNGK/3	LTQ Orbitrap Velos	Yes	1	E	Control	NA	NA	NA
mzspec:PXD014381:OE05141:scan:5087:TVPLYSGPLTSR/2	LTQ Orbitrap Elite	Yes	1	E	34193551	FALSE	TVPLYSGPLTSR	ENST00000518942.1_154_277_ncORFS
mzspec:PXD035950:prenatal_cortex_87494:scan:13597:C[Carbamidomethyl]PLNGEMM[Oxidation]NENK/2	LTQ Orbitrap Velos	Yes	3	E	Control	NA	NA	NA
mzspec:PXD035950:NGN2_87925:scan:22302:[Acetyl]PRQSSTMTSSM[Oxidation]LWPN/2	LTQ Orbitrap Velos	Yes	1	E	36171426	FALSE	PRQSSTMTSSMLWPN	lnckb.46484.2:chr6:-|67|3418:790:841|internal|ATG
mzspec:MSV000084787:YG20190108_AA_MEL_sel_Pat2_IFNy_02:scan:46601:IRFPSADSGPRTPVKASVFRFLPPSSVALPSVGAPR/4	Orbitrap Fusion Lumos or Q Exactive	No	NA	E	34663921	FALSE	IRFPSADSGPRTPVKASVFRFLPPSSVALPSVGAPR	ENST00000261798.9_1_5:148930519-148930699:-
mzspec:PXD026880:VOT17-0074:scan:5125:[Acetyl]-AAAAEEAAAAGPR/2	Q Exactive	No	4	E	35393574	FALSE	AAAAEEAAAAGPR	cao_orf_22
mzspec:PXD000394:20120617_EXQ0_MiBa_SA_HCT116_1_mHLA_2hr:scan:5726:MEQQAQRPSP/2	Q Exactive	No	4	E	31819274	TRUE	MEQQAQRPSP	smORF+chr16:50300495-50321995
mzspec:PXD013649:20180721_QEh1_LC1_SA_JMI_HLAIp_T1015A_1_R01:scan:16210:TPGAQSHVL/2	Q Exactive	No	3	E	32157095	TRUE	TPGAQSHVL	RP11-747H7.3
mzspec:PXD003411:HUVEC_sn_stim_3a:scan:36265:NRRM[Oxidation]EWQREEK/3	Q Exactive	No	1	E	35841888	FALSE	NRRMEWQREEK	MICT00000037072_168_243
mzspec:MSV000084172:YE_20180428_SK_HLA_A3201_3Ips_a50mio_R1_02:scan:13996:RQWGGRWRW/3	Orbitrap Fusion Lumos or Q Exactive	No	NA	E	34663921	TRUE	RQWGGRWRW	ENST00000263360.10_1_11:85955988-85956345:+
mzspec:MSV000084172:GN20171012_SK_HLA_B0704_R2_02:scan:5173:TPAGQRRAL/2	Orbitrap Fusion Lumos or Q Exactive	No	1	E	34663921	TRUE	TPAGQRRAL	ENST00000302850.9_1_19:7293933-7294017:-
mzspec:PXD999950:01CPTAC_CCRCC_W_JHU_20171007_LUMOS_f19:scan:24489:[TMT6plex]-SSPVFQIPK[TMT6plex]/2	Orbitrap Fusion Lumos	No	NA	E	33510483	FALSE	SSPVFQIPK	MKKS uORF
mzspec:PXD006675:20160802_QEp2_SoDo_SA_LC12-13_SepV4-frac2:scan:22634:C[Carbamidomethyl]C[Carbamidomethyl]YFHILQGHQSLR/3	Q Exactive	No	1	E	31155234	FALSE	CCYFHILQGHQSLR	ENST00000502334_181_316
mzspec:PXD999945:04CPTAC_COprospective_W_PNNL_20170123_B1S4_f03:scan:23048:[TMT6plex]-SSPVFQIPK[TMT6plex]/3	Orbitrap Fusion	No	NA	E	33510483	FALSE	SSPVFQIPK	MKKS uORF
mzspec:PXD013649:20180721_QEh1_LC1_SA_JMI_HLAIp_T1015A_1_R02:scan:38502:TILEAEILHQA/2	Q Exactive	No	4	E	32157095	TRUE	TILEAEILHQA
mzspec:PXD013649:20170913_QEh1_LC1_CHC_SA_HLAIp_OD5P_DAC_3_R1:scan:21828:VTDQASHIY/2	Q Exactive	No	4	E	32157095	TRUE	VTDQASHIY	MCPH1-AS1
mzspec:PXD000533:3B20-2:scan:8046:[Acetyl]MSPPC[Carbamidomethyl]GTASTWDAR/2	Q Exactive	No	1	E	31340039	FALSE	MSPPCGTASTWDAR	NR_034114.2.2
mzspec:MSV000084172:GN20170703_SK_HLA_A3001_R1_02:scan:9076:VVLASARNLK/3	Orbitrap Fusion Lumos or Q Exactive	No	5	E	34663921	TRUE	VVLASARNLK	ENST00000489213.5_1_3:137906333-137942278:+
mzspec:PXD006675:20160802_QEp2_SoDo_SA_LC12-13_PVe3-frac6:scan:53500:EFLAEFMSTYVMMEPT/3	Q Exactive	No	1	E	31155234	FALSE	EFLAEFMSTYVMMEPT	ENST00000539936_169_334
mzspec:MSV000084172:YE_20180724_SK_HLA_B4501_R2_01:scan:6664:AEASPGGAVA/1	Orbitrap Fusion Lumos or Q Exactive	No	4	E	33510483	TRUE	AEASPGGAVA	PSMD5-AS1
mzspec:PXD014031:20190104_QX4_AnBr_SA_IPSC_Peptidome_Fraction_21:scan:14020:AHQGRPGGQAAEAPSEPGAR/4	Q Exactive	No	3	E	32139545	FALSE	AHQGRPGGQAAEAPSEPGAR	BEND4_42154376_224aa_start_overlap
mzspec:PXD006675:20160721_QEp2_SoDo_SA_LC12-13_RV4-frac5:scan:31933:GHLTC[Carbamidomethyl]FESQFPDTENK/3	Q Exactive	No	1	E	31155234	FALSE	GHLTCFESQFPDTENK	ENST00000414142_191_425
mzspec:PXD013649:20180309_QE_HFX_LC2_HLAIp_CHC_SA_tumC3N02289_4_5_R1:scan:15278:RSLGGARTLK/3	Q Exactive	No	2	E	32157095	TRUE	RSLGGARTLK	CTC-205M6.1
mzspec:PXD013649:20170913_QEh1_LC1_CHC_SA_HLAIp_OD5P_DAc_3_R2:scan:35726:VTEKVYADTGLY/2	Q Exactive	No	4	E	32157095	TRUE	VTEKVYADTGLY	TMEM168
mzspec:PXD014031:20190104_QX4_AnBr_SA_IPSC_Peptidome_Fraction_07:scan:83898:DFVTTRPALQELLK/3	Q Exactive	No	1	E	32139545	FALSE	DFVTTRPALQELLK	CTC-260E6.6_20349098_296aa_new
mzspec:PXD013649:20180721_QEh1_LC1_SA_JMI_HLAIp_T1185B_C3_R01:scan:27588:NAIDLEFQHR/3	Q Exactive	No	4	E	32157095	TRUE	NAIDLEFQHR
mzspec:PXD000394:20120726_EXQ1_MiBa_SA_SupB15-WT_mHLA-5:scan:7345:SAGPGWTGRK/2	Q Exactive	No	5	E	31819274	TRUE	SAGPGWTGRK	smORF-chr12:48499601-48499775
mzspec:PXD003411:HUVEC_sn_stim_3a:scan:18568:NRRM[Oxidation]EWQREEK/3	Q Exactive	No	1	E	35841888	FALSE	NRRMEWQREEK	MICT00000037072_168_243
mzspec:PXD000533:H9-2:scan:11266:SSPVFQIPK/2	Q Exactive	No	4	E	31340039	FALSE	SSPVFQIPK	NR_072977.1.1
mzspec:PXD000533:H9-1:scan:8937:NFGSSHVMQVIYTDDAGRPQTAYLQC[Carbamidomethyl]K/3	Q Exactive	No	1	E	31340039	FALSE	NFGSSHVMQVIYTDDAGRPQTAYLQCK	NR_024116.1.1
mzspec:PXD000394:20120619_EXQ6_MiBa_SA_HCT116_2_mHLA_2hr:scan:10160:MEVAGGAER/2	Q Exactive	No	5	E	31819274	TRUE	MEVAGGAER	smORF+chr11:46369109-46369141
mzspec:PXD999956:17CPTAC_LUAD_W_BI_20180721_KL_f12:scan:9835:[TMT6plex]-STTVAAESQK[TMT6plex]/3	Orbitrap Fusion Lumos	No	NA	E	33510483	FALSE	STTVAAESQK	LOC105371267
mzspec:PXD006675:20160721_QEp2_SoDo_SA_LC12-13_LA3-frac7:scan:35532:FFC[Carbamidomethyl]WAAAPSASWR/3	Q Exactive	No	1	E	31155234	FALSE	FFCWAAAPSASWR	ENST00000305963_117_438
mzspec:PXD003417:NHDF_sn_stim_2a:scan:27628:YEGKHKRKKRRK/3	Q Exactive	No	1	E	35841888	FALSE	YEGKHKRKKRRK	FTMT20300111399_3880_4162
mzspec:MSV000084172:GN20170503_SK_HLA_A2301_01:scan:11720:AYKQEAYSL/2	Orbitrap Fusion Lumos or Q Exactive	No	4	E	34663921	TRUE	AYKQEAYSL	ENST00000558506.1_1_14:103801937-103802258:+
mzspec:PXD000394:20120617_EXQ0_MiBa_SA_HCT116_1_mHLA_2hr:scan:2720:RESKAAAVAA/2	Q Exactive	No	3	E	31819274	TRUE	RESKAAAVAA	smORF+chr5:68665745-68666026
mzspec:MSV000080527:M20160112_JGA_HLA_A0301_5e8ceq_oncolumn_biorep1_techrep2:scan:23408:KLVSFTLSAR/3	Q Exactive	No	5	E	34663921	TRUE	KLVSFTLSAR	ENST00000409111.2_1_2:197189731-197208420:-
mzspec:PXD000529:CHPP_97H_RP11_1:scan:3619:[Gln->pyro-Glu]QVTGHPRPEHC[Carbamidomethyl]TR/2	Q Exactive	No	1	E	31340039	FALSE	QVTGHPRPEHCTR	NR_003587.2.12
mzspec:PXD013649:20170913_QEh1_LC1_CHC_SA_HLAIp_OD5P_DAC_4_R1:scan:25014:KSDLSKPLSY/2	Q Exactive	No	5	E	32157095	TRUE	KSDLSKPLSY	LINC01010
mzspec:PXD014031:20190104_QX4_AnBr_SA_IPSC_Peptidome_Fraction_05:scan:12859:AHQGRPGGQAAEAPSEPGAR/4	Q Exactive	No	1	E	32139545	FALSE	AHQGRPGGQAAEAPSEPGAR	BEND4_42154376_224aa_start_overlap
mzspec:MSV000084172:GN20171013_SK_HLA_A3401_R1_02:scan:7281:HVTDPSWGR/2	Orbitrap Fusion Lumos or Q Exactive	No	5	E	34663921	TRUE	HVTDPSWGR	ENST00000265354.5_1_6:43139129-43139510:+
mzspec:PXD006675:20160425_QEp4_SoDo_SA_LC12_RA-test100min450-74maxAddGradient-2:scan:58844:TLLDGHDWAGESESGGPR/3	Q Exactive	No	1	E	31155234	FALSE	TLLDGHDWAGESESGGPR	ENST00000429544_19_262
mzspec:PXD003414:NHDF_ne_con_1a_2:scan:25386:RC[Carbamidomethyl]C[Carbamidomethyl]RRC[Carbamidomethyl]RRRC[Carbamidomethyl]C[Carbamidomethyl]RRR/3	Q Exactive	No	1	E	35841888	FALSE	RCCRRCRRRCCRRR	ENST00000225983_1_157
mzspec:PXD014031:20190104_QX4_AnBr_SA_IPSC_Peptidome_Fraction_12:scan:48797:SFNDRLEQIEEK/2	Q Exactive	No	2	E	32139545	FALSE	SFNDRLEQIEEK	RP11-132A1.3_100944107_129aa_new
mzspec:PXD000394:20130504_EXQ3_MiBa_SA_Fib-1:scan:11049:RVHEVFRVGK/3	Q Exactive	No	4	E	31819274	TRUE	RVHEVFRVGK	smORF+chr11:107879767-107879871
mzspec:PXD000529:CHPP_97H_RP2_1:scan:8504:IAAIQHISK/2	Q Exactive	No	2	E	31340039	FALSE	IAAIQHISK	NR_003587.2.12
mzspec:PXD006675:20160802_QEp2_SoDo_SA_LC12-13_SepV3:scan:53677:PIKFLATIQETYHYHMI/4	Q Exactive	No	1	E	31155234	FALSE	PIKFLATIQETYHYHMI	ENST00000052754_188_257
mzspec:PXD000533:3B17-1:scan:16277:[Acetyl]EFRFPEGVLGLQLYGC[Carbamidomethyl]MMK/2	Q Exactive	No	1	E	31340039	FALSE	EFRFPEGVLGLQLYGCMMK	NR_002728.2.77
mzspec:PXD999953:09CPTAC_UCEC_W_PNNL_20180222_B3S1_f03:scan:33089:[TMT6plex]-NDDIPEQDSLGLSNLQK[TMT6plex]/2	Orbitrap Fusion Lumos	No	5	E	33510483	FALSE	NDDIPEQDSLGLSNLQK	MKKS uORF
mzspec:PXD000394:20120726_EXQ1_MiBa_SA_SupB15-WT_mHLA-5:scan:33710:C[Trioxidation]LSPVFKLYK/2	Q Exactive	No	4	E	31819274	TRUE	CLSPVFKLYK	smORF+chr11:57440246-57440395
mzspec:MSV000084172:YE_20180517_SK_HLA_A1101_3Ips_a50mio_R2_01:scan:20771:AILLPQPPK/2	Orbitrap Fusion Lumos or Q Exactive	No	5	E	33510483	TRUE	AILLPQPPK	ASB16-AS1
mzspec:PXD013649:20170913_QEh1_LC1_CHC_SA_HLAIp_OD5P_ctrl_3_R1:scan:25006:GSDFGGGGSY/1	Q Exactive	No	2	E	32157095	TRUE	GSDFGGGGSY	HNRNPA1P12
mzspec:PXD006675:20160802_QEp2_SoDo_SA_LC12-13_Vcavainf8-frac8:scan:20273:VELLC[Carbamidomethyl]HM[Oxidation]RR/2	Q Exactive	No	3	E	35841888	FALSE	VELLCHMRR	ENCT00000413674_367_409
mzspec:MSV000084172:GN20170720_SK_HLA_B5501_R1_01:scan:12486:APRGEPLAGVSA/2	Orbitrap Fusion Lumos or Q Exactive	No	3	E	34663921	TRUE	APRGEPLAGVSA	ENST00000567570.5_3_15:75182414-75182582:+
mzspec:PXD006675:20160502_QEp4_SoDo_SA_LC12_PulAr:scan:52152:MILLGSSVSSR/2	Q Exactive	No	3	E	31155234	FALSE	MILLGSSVSSR	ENST00000378119_1283_1505
mzspec:MSV000084172:GN20170630_SK_HLA_B4002_R1_01:scan:14705:QEIPVKNTL/2	Orbitrap Fusion Lumos or Q Exactive	No	2	E	34663921	TRUE	QEIPVKNTL	ENST00000409606.5_1_2:136379103-136380259:+
mzspec:PXD026880:VOT17-0074:scan:5475:AGDIRPGPLPGGSDAPSQLPVQETR/3	Q Exactive	No	1	E	35393574	FALSE	AGDIRPGPLPGGSDAPSQLPVQETR	cao_orf_20
mzspec:PXD026880:VOT17-0072:scan:9958:EPAGPSLNPTLAATAALIPLHR/3	Q Exactive	No	4	E	35393574	FALSE	EPAGPSLNPTLAATAALIPLHR	cao_orf_19
mzspec:MSV000084172:M20160113_JGA_HLA_A0201_5e7ceq_oncolumn_biorep1_techrep2:scan:27963:VLPDQHLVTTV/2	Orbitrap Fusion Lumos or Q Exactive	No	NA	E	33510483	TRUE	VLPDQHLVTTV	LOC105369340
mzspec:PXD000533:H22-2:scan:10766:NDDIPEQDSIGISNIQK/2	Q Exactive	No	5	E	31340039	FALSE	NDDIPEQDSIGISNIQK	NR_072977.1.1
mzspec:PXD006675:20160802_QEp2_SoDo_SA_LC12-13_MV4:scan:59745:MDEDVLHPEEPHHRLLLRFTDDT/4	Q Exactive	No	1	E	35841888	FALSE	MDEDVLHPEEPHHRLLLRFTDDT	ENST00000414457_62_203
mzspec:PXD006675:20160802_QEp2_SoDo_SA_LC12-13_SmoothP1acells-frac5:scan:21919:TEMC[Carbamidomethyl]LAMSIGSNQWK/3	Q Exactive	No	1	E	31155234	FALSE	TEMCLAMSIGSNQWK	ENST00000235307_428_569
mzspec:PXD006675:20160721_QEp2_SoDo_SA_LC12-13_RV3-frac1:scan:30620:ELETYQAGGLC[Carbamidomethyl]C[Carbamidomethyl]ASLAHIFPK/4	Q Exactive	No	1	E	31155234	FALSE	ELETYQAGGLCCASLAHIFPK	ENST00000317114_18_195
mzspec:PXD006675:20160802_QEp2_SoDo_SA_LC12-13_PVe3-frac7:scan:20486:M[Oxidation]TYQDKYC[Carbamidomethyl]FWLDGAAHEHPPA/2	Q Exactive	No	1	E	35841888	FALSE	MTYQDKYCFWLDGAAHEHPPA	HBMT00001137608_ncRNA_14
mzspec:PXD026880:VOT16-2170:scan:9743:EPAGPSLNPTLAATAALIPLHR/3	Q Exactive	No	3	E	35393574	FALSE	EPAGPSLNPTLAATAALIPLHR	cao_orf_6
mzspec:MSV000084172:YE_20180517_SK_HLA_A1101_3Ips_a50mio_R1_02:scan:20339:SLQSPPLGFK/2	Orbitrap Fusion Lumos or Q Exactive	No	2	E	33510483	TRUE	SLQSPPLGFK	LINC00888
mzspec:PXD000533:3B18-2:scan:17815:EAIPIAQGHR/2	Q Exactive	No	2	E	31340039	FALSE	EAIPIAQGHR	NR_038436.2.1
mzspec:PXD013649:20180222_QE_HFX_LC2_HLAIp_JMI_SA_Me275_R2:scan:43592:TILEAEILHQA/2	Q Exactive	No	4	E	32157095	TRUE	TILEAEILHQA
mzspec:PXD003411:HUVEC_sn_stim_3b:scan:13166:NRRM[Oxidation]EWQREEK/3	Q Exactive	No	1	E	35841888	FALSE	NRRMEWQREEK	MICT00000037072_168_243
mzspec:MSV000084172:YE_20180511_SK_HLA_A3301_3Ips_a50mio_R1_02:scan:9645:NTRGIEQLQPR/3	Orbitrap Fusion Lumos or Q Exactive	No	3	E	34663921	TRUE	NTRGIEQLQPR	ENST00000371370.7_1_1:54412220-54417844:+
mzspec:PXD000533:H8-2:scan:17096:NTPSGQDLLAYVPK/2	Q Exactive	No	2	E	31340039	FALSE	NTPSGQDLLAYVPK	NR_003587.2.12
mzspec:PXD000394:20120726_EXQ1_MiBa_SA_SupB15-RT_mHLA-4:scan:31016:KLLDPVNLLGK/2	Q Exactive	No	5	E	31819274	TRUE	KLLDPVNLLGK	smORF+chr14:76127722-76129466
mzspec:PXD000394:20120322_EXQ1_MiBa_SA_HCC1143_1_A:scan:6704:RSM[Oxidation]SPLTKVQK/3	Q Exactive	No	4	E	31819274	TRUE	RSMSPLTKVQK	smORF+chrX:73164189-73164287
mzspec:PXD026880:VOT17-0071:scan:8179:PVSLLAPLIPPR/2	Q Exactive	No	4	E	35393574	FALSE	PVSLLAPLIPPR	cao_orf_17
mzspec:PXD000394:20120619_EXQ6_MiBa_SA_HCT116_2_mHLA_2hr:scan:15917:FLKGSGDY/2	Q Exactive	No	4	E	31819274	TRUE	FLKGSGDY	smORF+chr6:64282586-64286433
mzspec:PXD026880:VOT16-2130:scan:6075:[Acetyl]-AAPELGPGATIEAGAAR/2	Q Exactive	No	3	E	35393574	FALSE	AAPELGPGATIEAGAAR	cao_orf_2
mzspec:PXD014031:20190104_QX4_AnBr_SA_IPSC_Peptidome_Fraction_15:scan:78429:DFVTTRPALQELLK/3	Q Exactive	No	3	E	32139545	FALSE	DFVTTRPALQELLK	CTC-260E6.6_20349098_296aa_new
mzspec:PXD013649:20170903_QEh1_LC1_ChC_SA_HLAIp_OMM475_DAC_1_R1:scan:22209:AVTDQASHIY/2	Q Exactive	No	2	E	32157095	TRUE	AVTDQASHIY	MCPH1-AS1
mzspec:PXD003407:HUVEC_cyt_stim_1b_3:scan:54423:RC[Carbamidomethyl]RRRC[Carbamidomethyl]C[Carbamidomethyl]RRRPR/3	Q Exactive	No	1	E	35841888	FALSE	RCRRRCCRRRPR	ENST00000225983_1_157
mzspec:PXD026880:VOT16-2128:scan:5311:AGDIRPGPLPGGSDAPSQLPVQETR/3	Q Exactive	No	4	E	35393574	FALSE	AGDIRPGPLPGGSDAPSQLPVQETR	cao_orf_1
mzspec:MSV000084172:YE_20180531_SK_HLA_A2407_3IPs_a50mio_R2_01:scan:4738:RYQGRQYRL/3	Orbitrap Fusion Lumos or Q Exactive	No	2	E	33510483	TRUE	RYQGRQYRL	LOC100507002
mzspec:PXD026880:VOT16-2802:scan:5488:AGDIRPGPLPGGSDAPSQLPVQETR/3	Q Exactive	No	NA	E	35393574	FALSE	AGDIRPGPLPGGSDAPSQLPVQETR	cao_orf_13
mzspec:MSV000084172:GN20170721_SK_HLA_B5301_R2_01:scan:23098:FPEHMANVEL/2	Orbitrap Fusion Lumos or Q Exactive	No	3	E	33510483	TRUE	FPEHMANVEL	LOC101927746
mzspec:PXD000533:H13-1:scan:6861:LAALQHLSK/2	Q Exactive	No	4	E	31340039	FALSE	LAALQHLSK	NR_003587.2.12
mzspec:PXD000394:20130504_EXQ3_MiBa_SA_Fib-1:scan:18837:RVKMWVMGK/3	Q Exactive	No	2	E	31819274	TRUE	RVKMWVMGK	smORF-chr6:24719560-24719782
mzspec:PXD000394:20120726_EXQ1_MiBa_SA_SupB15-WT_mHLA-4:scan:3763:ATKTTTATATPK/2	Q Exactive	No	4	E	31819274	TRUE	ATKTTTATATPK	smORF+chr18:9136839-9136934
mzspec:PXD003411:HUVEC_sn_stim_3a:scan:11469:NRRM[Oxidation]EWQREEK/2	Q Exactive	No	1	E	35841888	FALSE	NRRMEWQREEK	MICT00000037072_168_243
mzspec:PXD035950:prenatal_cortex_87492:scan:19973:MYIAQVIELM[Oxidation]EK/2	LTQ Orbitrap Velos	Yes	3	B	Control	NA	NA	NA
mzspec:PXD000394:20120726_EXQ1_MiBa_SA_SupB15-WT_mHLA-5:scan:34510:GAASGPGSASDPGG/1	Q Exactive	No	1	B	31819274	TRUE	GAASGPGSASDPGG	smORF+chr12:52463731-52463868
mzspec:PXD013649:20170913_QEh1_LC1_CHC_SA_HLAIp_OD5P_DAC_1_R1:scan:27497:SYLRRHLDF/1	Q Exactive	No	3	B	32157095	TRUE	SYLRRHLDF	OVOS2
mzspec:PXD000533:H9-1:scan:8937:NFGSSHVMQVIYTDDAGRPQTAYLQC[Carbamidomethyl]K/3	Q Exactive	No	1	B	31340039	FALSE	NFGSSHVMQVIYTDDAGRPQTAYLQCK	NR_024116.1.1
mzspec:PXD006675:20160802_QEp2_SoDo_SA_LC12-13_SepA4-frac2:scan:49148:ESSMEDKGRDLQAKEC[Carbamidomethyl]QR/2	Q Exactive	No	1	B	35841888	FALSE	ESSMEDKGRDLQAKECQR	ENCT00000456402_4_220
mzspec:PXD013649:20180721_QEh1_LC1_SA_JMI_HLAIp_T1185B_IFN1_R01:scan:36967:ETILANMVKSR/2	Q Exactive	No	5	B	32157095	TRUE	ETILANMVKSR	RP1-296G17.3
mzspec:PXD000394:20120726_EXQ1_MiBa_SA_SupB15-WT_mHLA-5:scan:9433:AQHSIFADK/2	Q Exactive	No	4	B	31819274	TRUE	AQHSIFADK	smORF-chr1:32385166-32403611
mzspec:PXD035950:NGN2_87925:scan:20650:[Acetyl]M[Oxidation]AEGPTTAANPEHRDR/2	LTQ Orbitrap Velos	Yes	1	B	36171426	FALSE	MAEGPTTAANPEHRDR	lnckb.22292.1:chr17:-|11|808:179:305|internal|GTG
mzspec:PXD035950:prenatal_cortex_87493:scan:17936:NDDIPEQDSLGLSNLQK/2	LTQ Orbitrap Velos	Yes	3	B	36171426	FALSE	NDDIPEQDSLGLSNLQK	lnckb.32927.2:chr20:-|29|3070:309:456|uORF|ATG
mzspec:MSV000084172:GN20170718_SK_HLA_B1801_R2_01:scan:6059:EHTTPARTI/3	Orbitrap Fusion Lumos or Q Exactive	No	1	B	34663921	TRUE	EHTTPARTI	ENST00000546455.5_1_12:47473502-47610158:+
mzspec:PXD000394:20120619_EXQ6_MiBa_SA_HCT116_2_mHLA_2hr:scan:15917:FLKGSGDY/2	Q Exactive	No	4	B	31819274	TRUE	FLKGSGDY	smORF+chr6:64282586-64286433
mzspec:PXD013649:20180222_QE_HFX_LC2_HLAIp_JMI_SA_Me290_R1:scan:22995:M[Oxidation]LQEKIHSL/2	Q Exactive	No	4	B	32157095	TRUE	MLQEKIHSL	LINC00511
mzspec:MSV000084787:YE_20180622_SK_HLA_GBM_H4512BT145_4IPs_50Mio_03:scan:23222:VEAGDAIAL/1	Orbitrap Fusion Lumos or Q Exactive	No	NA	B	33510483	TRUE	VEAGDAIAL	LINC00998
mzspec:PXD035950:prenatal_cortex_87492:scan:26567:SAAASNLSGLSLQEAQQILNVSK/3	LTQ Orbitrap Velos	Yes	1	B	36171426	FALSE	SAAASNLSGLSLQEAQQILNVSK	lnckb.18970.4:chr16:-|39|732:347:665|external|CTG
mzspec:PXD013649:20170913_QEh1_LC1_CHC_SA_HLAIp_OD5P_ctrl_3_R1:scan:24109:NTESFGTGIK/1	Q Exactive	No	4	B	32157095	TRUE	NTESFGTGIK	ERCC8
mzspec:MSV000084172:GN20171013_SK_HLA_A3401_R2_01:scan:25140:EAMEFLAVR/2	Orbitrap Fusion Lumos or Q Exactive	No	4	B	34663921	TRUE	EAMEFLAVR	ENST00000508189.1_1_4:162307601-162307697:+
mzspec:PXD006675:20160802_QEp2_SoDo_SA_LC12-13_VCavaInf8-frac1_161014045453:scan:29405:[Acetyl]MDLHLRHRSFMGMYNR/2	Q Exactive	No	NA	B	35841888	FALSE	MDLHLRHRSFMGMYNR	ENST00000510268_855_1002
mzspec:PXD035950:prenatal_cortex_87493:scan:19290:M[Oxidation]VVTQNPNFLTVQVTGK/2	LTQ Orbitrap Velos	Yes	1	B	Control	NA	NA	NA
mzspec:PXD035950:NGN2_87924:scan:25461:MDTASPSSVATSLTGDPVWLSSR/3	LTQ Orbitrap Velos	Yes	1	B	36171426	FALSE	MDTASPSSVATSLTGDPVWLSSR	lnckb.20499.1:chr16:-|96|5106:1001:1121|internal|ATG
mzspec:PXD014031:20190104_QX4_AnBr_SA_IPSC_Peptidome_Fraction_15:scan:23352:EELLHRQGFSSR/2	Q Exactive	No	1	B	32139545	FALSE	EELLHRQGFSSR	SH3BP5L_249119467_58aa_upstream;SH3BP5L_249120037_92aa_upstream
mzspec:PXD000533:3B12-2:scan:13208:M[Oxidation]HPHLPNSALPFGAPGPSNR/3	Q Exactive	No	1	B	31340039	FALSE	MHPHLPNSALPFGAPGPSNR	NR_110303.3.2
mzspec:PXD014381:OE05130:scan:2060:ASAGHEATEKFTGK/3	LTQ Orbitrap Elite	Yes	1	B	34193551	FALSE	ASAGHEATEKFTGK	ENST00000526036.1_1226_2042_ncORFS
mzspec:MSV000084172:GN20170720_SK_HLA_B5501_R1_01:scan:12486:APRGEPLAGVSA/2	Orbitrap Fusion Lumos or Q Exactive	No	3	B	34663921	TRUE	APRGEPLAGVSA	ENST00000567570.5_3_15:75182414-75182582:+
mzspec:PXD013649:20180721_QEh1_LC1_SA_JMI_HLAIp_T1015A_2_R02:scan:10927:VVTKVNKEV/2	Q Exactive	No	5	B	32157095	TRUE	VVTKVNKEV	HCG18
mzspec:PXD003411:HUVEC_sn_stim_3b:scan:13166:NRRM[Oxidation]EWQREEK/3	Q Exactive	No	1	B	35841888	FALSE	NRRMEWQREEK	MICT00000037072_168_243
mzspec:PXD000533:H5-1:scan:10091:YTIYEILC[Carbamidomethyl]K/2	Q Exactive	No	1	B	31340039	FALSE	YTIYEILCK	NR_001446.3.1
mzspec:PXD999960:14CPTAC_BCProspective_P_BI_20170619_BL_f13:scan:21833:[TMT6plex]-TELASSGGGS[Phospho]PAGDGEEGLGDER/2	Orbitrap Fusion Lumos	No	1	B	33510483	FALSE	TELASSGGGSPAGDGEEGLGDER	LOC728743
mzspec:PXD035950:prenatal_cortex_87494:scan:14237:GM[Oxidation]GDDGPPGPPGQPR/2	LTQ Orbitrap Velos	Yes	1	B	Control	NA	NA	NA
mzspec:PXD000529:CHPP_97H_RP9_2:scan:2673:QVTGHPRPEHC[Carbamidomethyl]TR/2	Q Exactive	No	3	B	31340039	FALSE	QVTGHPRPEHCTR	NR_003587.2.12
mzspec:MSV000084442:YE_20180622_SK_HLA_GBM_H4198BT187_6IPs_40Mio_02:scan:25235:AMMKSMTVPF/2	Orbitrap Fusion Lumos or Q Exactive	No	4	B	34663921	TRUE	AMMKSMTVPF	ENST00000512561.5_1_5:68651732-68651771:-
mzspec:PXD035950:NGN2_87925:scan:22248:TEQGPTGVTM[Oxidation]TSNPITWGQIK/3	LTQ Orbitrap Velos	Yes	3	B	36171426	FALSE	TEQGPTGVTMTSNPITWGQIK	lnckb.27779.13:chr19:+|31|445:276:423|noncoding|ATG
mzspec:PXD014381:OE05141:scan:5087:TVPLYSGPLTSR/2	LTQ Orbitrap Elite	Yes	1	B	34193551	FALSE	TVPLYSGPLTSR	ENST00000518942.1_154_277_ncORFS
mzspec:PXD014031:20190104_QX4_AnBr_SA_IPSC_Peptidome_Fraction_15:scan:78261:DFVTTRPALQELLK/2	Q Exactive	No	5	B	32139545	FALSE	DFVTTRPALQELLK	CTC-260E6.6_20349098_296aa_new
mzspec:PXD000394:20120726_EXQ1_MiBa_SA_SupB15-RT_mHLA-5:scan:17035:VLQAHTFLK/2	Q Exactive	No	5	B	31819274	TRUE	VLQAHTFLK	smORF-chr12:58216751-58216973
mzspec:PXD006675:20160901_QEp2_SoDo_SA_LC12-13_AFcells-frac3:scan:21919:[Acetyl]C[Carbamidomethyl]C[Carbamidomethyl]KEELSIVHR/3	Q Exactive	No	1	B	35841888	FALSE	CCKEELSIVHR	FTMT22700045194_95_137
mzspec:PXD999956:17CPTAC_LUAD_W_BI_20180721_KL_f12:scan:9835:[TMT6plex]-STTVAAESQK[TMT6plex]/3	Orbitrap Fusion Lumos	No	NA	B	33510483	FALSE	STTVAAESQK	LOC105371267
mzspec:PXD014031:20190104_QX4_AnBr_SA_IPSC_Peptidome_Fraction_21:scan:14020:AHQGRPGGQAAEAPSEPGAR/4	Q Exactive	No	2	B	32139545	FALSE	AHQGRPGGQAAEAPSEPGAR	BEND4_42154376_224aa_start_overlap
mzspec:MSV000084172:GN20170718_SK_HLA_B1801_R1_02:scan:16022:ETDQDNIQKQF/2	Orbitrap Fusion Lumos or Q Exactive	No	1	B	34663921	TRUE	ETDQDNIQKQF	ENST00000407916.2_1_7:55004982-55005627:+
mzspec:PXD013649:20170913_QEh1_LC1_CHC_SA_HLAIp_OD5P_ctrl_4_R2:scan:20450:VTDQASHIY/2	Q Exactive	No	4	B	32157095	TRUE	VTDQASHIY	MCPH1-AS1
mzspec:PXD006675:20160721_QEp2_SoDo_SA_LC12-13_LA4-frac6:scan:27841:ASC[Carbamidomethyl]PQPIPC[Carbamidomethyl]DC[Carbamidomethyl]QQVNQMQLWFP/4	Q Exactive	No	1	B	31155234	FALSE	ASCPQPIPCDCQQVNQMQLWFP	human-lv-merged.27260.2_704_827
mzspec:PXD035950:NGN2_87924:scan:21073:[Acetyl]PRQSSTMTSSM[Oxidation]LWPN/2	LTQ Orbitrap Velos	Yes	1	B	36171426	FALSE	PRQSSTMTSSMLWPN	lnckb.46484.2:chr6:-|67|3418:790:841|internal|ATG
mzspec:PXD030601:F000737_1p_uPAC8_CMB-534_KRGEV_COFRADIC_fr_A4:scan:29174:[Acetyl]-PK[+46.0298]DANAAIATIK[+46.0298]TK[+46.0298]R/2	Orbitrap Fusion Lumos	Yes	5	B	35788065	FALSE	PKDANAAIATIKTKR	ENST00000530835_11_90283408_ntr_011db2
mzspec:PXD000394:20121117_EXQ2_MiBa_SA_mHLA_Fib_1:scan:9319:RVHEVFRVGK/3	Q Exactive	No	5	B	31819274	TRUE	RVHEVFRVGK	smORF+chr11:107879767-107879871
mzspec:MSV000084172:YE_20180507_SK_HLA_A1102_3Ips_a50mio_R2_02:scan:19334:AILLPQPPK/2	Orbitrap Fusion Lumos or Q Exactive	No	5	B	33510483	TRUE	AILLPQPPK	ASB16-AS1
mzspec:PXD000529:CHPP_97H_RP3_2:scan:17597:FC[Carbamidomethyl]KLM[Oxidation]FALANVRRPEDGSVVDYELIDQDAR/3	Q Exactive	No	1	B	31340039	FALSE	FCKLMFALANVRRPEDGSVVDYELIDQDAR	NR_001446.2.1
mzspec:PXD006675:20160721_QEp2_SoDo_SA_LC12-13_RA3_160724194752:scan:15623:[Acetyl]LYC[Carbamidomethyl]C[Carbamidomethyl]VC[Carbamidomethyl]KR/2	Q Exactive	No	NA	B	35841888	FALSE	LYCCVCKR	FTMT24700049843_1510_1543
mzspec:PXD003410:HUVEC_sn_con_3a:scan:22453:NRRM[Oxidation]EWQREEK/3	Q Exactive	No	1	B	35841888	FALSE	NRRMEWQREEK	MICT00000037072_168_243
mzspec:PXD035950:NGN2_87925:scan:19065:SSPVFQIPK/2	LTQ Orbitrap Velos	Yes	4	B	36171426	FALSE	SSPVFQIPK	lnckb.32927.2:chr20:-|24|3070:264:456|uORF|ATG
mzspec:PXD014381:OE05115:scan:9669:TC[Carbamidomethyl]GNKASAGHEATEK/2	LTQ Orbitrap Elite	Yes	1	B	34193551	FALSE	TCGNKASAGHEATEK	ENST00000526036.1_1226_2042_ncORFS
mzspec:PXD035950:prenatal_cortex_87493:scan:27228:HENIVRPNYDQNDDVGFVVAQDQK/3	LTQ Orbitrap Velos	Yes	1	B	Control	NA	NA	NA
mzspec:PXD035950:prenatal_cortex_87492:scan:12963:AEELENLQDQIK/2	LTQ Orbitrap Velos	Yes	1	B	Control	NA	NA	NA
mzspec:MSV000084172:YE_20180510_SK_HLA_A2601_3Ips_a50mio_R2_02:scan:17304:ETFTASGKYGMY/2	Orbitrap Fusion Lumos or Q Exactive	No	4	B	34663921	TRUE	ETFTASGKYGMY	ENST00000519728.5_1_8:56792624-56854456:+
mzspec:MSV000084172:YY_20180830_SK_HLA_B1510_200Mio_02:scan:11078:HHGQPGVGI/2	Orbitrap Fusion Lumos or Q Exactive	No	4	B	34663921	TRUE	HHGQPGVGI	ENST00000624210.3_2_X:62944511-62944553:-
mzspec:MSV000084172:YE_20180507_SK_HLA_A1102_3Ips_a50mio_R1_01:scan:20138:SISVPLSMK/2	Orbitrap Fusion Lumos or Q Exactive	No	4	B	34663921	TRUE	SISVPLSMK	ENST00000411526.5_1_7:154720239-154720296:+
mzspec:PXD014381:OE05125:scan:26479:METLRTSRNIHR/2	LTQ Orbitrap Elite	Yes	1	B	34193551	FALSE	METLRTSRNIHR	ENST00000603633.2_174_258_ncORFS
mzspec:PXD014031:20190104_QX4_AnBr_SA_IPSC_Peptidome_Fraction_10:scan:63336:SFTSLSNHIIIHTGK/3	Q Exactive	No	1	B	32139545	FALSE	SFTSLSNHIIIHTGK	RP11-488L18.4_247363401_388aa_new
mzspec:PXD006675:20160802_QEp2_SoDo_SA_LC12-13_PVe8-frac7:scan:27355:EEASAQQDTANELR/3	Q Exactive	No	1	B	35841888	FALSE	EEASAQQDTANELR	HBMT00000139784_459_1545
mzspec:MSV000084172:YE_20180519_SK_HLA_A0205_3IPs_a50mio_R1_01:scan:15374:QSFPEHMANV/2	Orbitrap Fusion Lumos or Q Exactive	No	3	B	33510483	TRUE	QSFPEHMANV	LOC101927746
mzspec:PXD035950:NGN2_87925:scan:22302:[Acetyl]PRQSSTMTSSM[Oxidation]LWPN/2	LTQ Orbitrap Velos	Yes	1	B	36171426	FALSE	PRQSSTMTSSMLWPN	lnckb.46484.2:chr6:-|67|3418:790:841|internal|ATG
mzspec:PXD013649:20180721_QEh1_LC1_SA_JMI_HLAIp_T1185B_C1_R01:scan:34432:EITTPVYQLR/2	Q Exactive	No	4	B	32157095	TRUE	EITTPVYQLR	OSER1-AS1
mzspec:PXD006675:20160802_QEp2_SoDo_SA_LC12-13_TV8-frac1:scan:15454:HM[Oxidation]GPREEKR/2	Q Exactive	No	1	B	35841888	FALSE	HMGPREEKR	ENST00000578730_125_359
mzspec:PXD000533:H12-1:scan:18830:SQLVRPLQPAEYLNSVVVDQDVSLHSR/3	Q Exactive	No	3	B	31340039	FALSE	SQLVRPLQPAEYLNSVVVDQDVSLHSR	NR_003587.2.12
mzspec:PXD035950:prenatal_cortex_87492:scan:10566:NPPVGTGPAGK/2	LTQ Orbitrap Velos	Yes	1	B	Control	NA	NA	NA
mzspec:PXD006675:20160802_QEp2_SoDo_SA_LC12-13_SepV3:scan:53677:PIKFLATIQETYHYHMI/4	Q Exactive	No	1	B	31155234	FALSE	PIKFLATIQETYHYHMI	ENST00000052754_188_257
mzspec:MSV000084172:GN20171012_SK_HLA_B0704_R2_01:scan:7847:APRLNSADRPM/2	Orbitrap Fusion Lumos or Q Exactive	No	5	B	33510483	TRUE	APRLNSADRPM	PNRC2 uORF
mzspec:PXD013649:20180721_QEh1_LC1_SA_JMI_HLAIp_T1015A_1_R02:scan:41441:KLFNLNSAF/2	Q Exactive	No	3	B	32157095	TRUE	KLFNLNSAF	TMPO-AS1
mzspec:PXD000533:H17-1:scan:12811:[Acetyl]MWLSQPM[Oxidation]GQTC[Carbamidomethyl]R/3	Q Exactive	No	1	B	31340039	FALSE	MWLSQPMGQTCR	NR_002803.2.1
mzspec:PXD012593:ANAKIN_20160229_MK_CardioIPS_LFQ_fraction1_155:scan:55029:[Acetyl]M[Oxidation]RQ[Deamidation]SDAHPGAQHRSNC[Carbamidomethyl]RR/4	TSQ Quantiva, Orbitrap Fusion, Q Exactive	Yes	1	B	31155234	FALSE	MRQSDAHPGAQHRSNCRR	ENST00000304685_185_380
mzspec:PXD014031:20190104_QX4_AnBr_SA_IPSC_Peptidome_Fraction_14:scan:79125:DFVTTRPALQELLK/3	Q Exactive	No	1	B	32139545	FALSE	DFVTTRPALQELLK	CTC-260E6.6_20349098_296aa_new
mzspec:PXD000394:20120726_EXQ1_MiBa_SA_SupB15-WT_mHLA-5:scan:23702:SVFQSTWIKR/2	Q Exactive	No	4	B	31819274	TRUE	SVFQSTWIKR	smORF-chr19:52598920-52598977
mzspec:PXD035950:prenatal_cortex_87494:scan:13597:C[Carbamidomethyl]PLNGEMM[Oxidation]NENK/2	LTQ Orbitrap Velos	Yes	1	B	Control	NA	NA	NA
mzspec:PXD000394:20121117_EXQ2_MiBa_SA_mHLA_Fib_1:scan:31506:TFFDPVKEEDL/2	Q Exactive	No	3	B	31819274	TRUE	TFFDPVKEEDL	smORF+chr2:203241592-203241654
mzspec:MSV000084172:YE_20180517_SK_HLA_A1101_3Ips_a50mio_R2_01:scan:14037:SVQPPPPEFK/2	Orbitrap Fusion Lumos or Q Exactive	No	3	B	33510483	TRUE	SVQPPPPEFK	CD27-AS1
mzspec:PXD013649:20180721_QEh1_LC1_SA_JMI_HLAIp_T1185B_C3_R01:scan:27588:NAIDLEFQHR/3	Q Exactive	No	4	B	32157095	TRUE	NAIDLEFQHR
mzspec:PXD030601:F000700_2p_uPAC7_CMB-542_KRGEV_COFRADIC_fr_B12:scan:10035:[Acetyl]-M[Oxidation]ASAASSSSLE/2	Orbitrap Fusion Lumos	Yes	2	B	35788065	FALSE	MASAASSSSLE	ENST00000403258_6_88276364_ntr_101db1
mzspec:PXD014031:20190104_QX4_AnBr_SA_IPSC_Peptidome_Fraction_23:scan:75426:GPSAAGGHPGPAASEPVLPPLPGPQR/3	Q Exactive	No	2	B	32139545	FALSE	GPSAAGGHPGPAASEPVLPPLPGPQR	PIDD1_804418_171aa_start_overlap
mzspec:PXD006675:20160802_QEp2_SoDo_SA_LC12-13_SepV8-frac4:scan:83412:KHFDQEGMC[Carbamidomethyl]IYYTK/3	Q Exactive	No	1	B	31155234	FALSE	KHFDQEGMCIYYTK	ENST00000313478_99_486
mzspec:PXD003406:HUVEC_cyt_con_1a_3:scan:39249:IAWRFWRIC[Carbamidomethyl]KYKWK/3	Q Exactive	No	1	B	35841888	FALSE	IAWRFWRICKYKWK	FTMT20700011431_1032_1365
mzspec:PXD006675:20160802_QEp2_SoDo_SA_LC12-13_MV8-frac7:scan:60575:GRDLQAKEC[Carbamidomethyl]QRR/3	Q Exactive	No	1	B	35841888	FALSE	GRDLQAKECQRR	ENCT00000456402_4_220
mzspec:PXD000533:H12-1:scan:18830:SQLVRPLQPAEYLNSVVVDQDVSLHSR/3	Q Exactive	No	3	B	31340039	FALSE	SQLVRPLQPAEYLNSVVVDQDVSLHSR	NR_003587.2.12
mzspec:PXD006675:20160721_QEp2_SoDo_SA_LC12-13_LA4-frac3:scan:28111:ATAASPSTDFPRR/3	Q Exactive	No	1	B	31155234	FALSE	ATAASPSTDFPRR	ENST00000399133_47_362
mzspec:PXD006675:20160802_QEp2_SoDo_SA_LC12-13_SepA3:scan:63957:VNWFPASENLVFHGVK/3	Q Exactive	No	1	B	31155234	FALSE	VNWFPASENLVFHGVK	ENST00000396930_437_512
mzspec:PXD006675:20160802_QEp2_SoDo_SA_LC12-13_Vcavainf3-frac1:scan:63674:VNWFPASENLVFHGVK/3	Q Exactive	No	1	B	31155234	FALSE	VNWFPASENLVFHGVK	ENST00000396930_437_512
mzspec:PXD030601:F000755_1p_uPAC8_CMB-534_KRGEV_COFRADIC_fr_A12:scan:27547:[Acetyl]-GDVVPK[+46.0298]DANAAIATIK[+46.0298]TK[+46.0298]R/2	Orbitrap Fusion Lumos	Yes	3	B	35788065	FALSE	GDVVPKDANAAIATIKTKR	ENST00000530835_11_90283408_ntr_011db2
mzspec:PXD006675:20160802_QEp2_SoDo_SA_LC12-13_KFcells-frac1:scan:69943:QLAPC[Carbamidomethyl]RMGHGILNMRQIADQLPWVLLMTQESFA/5	Q Exactive	No	1	B	31155234	FALSE	QLAPCRMGHGILNMRQIADQLPWVLLMTQESFA	ENST00000317552_295_397
mzspec:MSV000080527:M20151015_HLA_A3301_150millionceq_biorep2_techrep1:scan:21006:ALFSKLASA/2	Q Exactive	No	4	B	34663921	TRUE	ALFSKLASA	ENST00000369535.4_1_1:115250155-115250203:-
mzspec:MSV000084172:18CPTAC_CCRCC_W_JHU_20180521_LUMOS_f09:scan:27271:NDDIPEQDSLGLSN[Deamidated]LQK/3	Orbitrap Fusion Lumos or Q Exactive	No	NA	B	33510483	FALSE	NDDIPEQDSLGLSNLQK	MKKS uORF
mzspec:PXD000394:20120322_EXQ1_MiBa_SA_HCC1937_2_A:scan:25673:SETPIVQNL/1	Q Exactive	No	4	B	31819274	TRUE	SETPIVQNL	smORF+chr18:3603670-3604008
mzspec:PXD013649:20180721_QEh1_LC1_SA_JMI_HLAIp_T1185B_C3_R01:scan:24794:TPIAITSPR/2	Q Exactive	No	5	B	32157095	TRUE	TPIAITSPR	RP11-793H13.11
mzspec:PXD999951:BD20180530_PTRC_DP1-Microscale_SS_Plex1_Proteome_F12:scan:26859:[TMT6plex]-NDDIPEQDSLGLSNLQK[TMT6plex]/3	Orbitrap Fusion Lumos	No	3	B	33510483	FALSE	NDDIPEQDSLGLSNLQK	MKKS uORF
mzspec:PXD000394:20120515_EXQ3_MiBa_SA_HCT116_mHLA-1:scan:10965:AEAGSGWRA/2	Q Exactive	No	4	B	31819274	TRUE	AEAGSGWRA	smORF+chr8:6566046-6566105
mzspec:PXD035950:prenatal_cortex_87492:scan:19678:SGQSAAGDKM[Oxidation]EAELIRR/2	LTQ Orbitrap Velos	Yes	1	B	Control	NA	NA	NA
mzspec:PXD000529:CHPP_97H_RP15_1:scan:11268:LSLEGHHSTPSGAYGSVK/2	Q Exactive	No	1	B	31340039	FALSE	LSLEGHHSTPSGAYGSVK	NR_001446.3.1
mzspec:PXD035950:prenatal_cortex_87494:scan:20599:LVNWDYLSDNVLEVAYNGK/3	LTQ Orbitrap Velos	Yes	1	B	Control	NA	NA	NA
mzspec:PXD000533:3B12-2:scan:25549:[Acetyl]SLM[Oxidation]LRNRFWEDPEDPLVAAMLR/3	Q Exactive	No	1	B	31340039	FALSE	SLMLRNRFWEDPEDPLVAAMLR	NR_037893.2.1
mzspec:PXD035950:prenatal_cortex_87493:scan:20163:ATDGM[Oxidation]GEGKTAGLGASDC[Carbamidomethyl]GRAGR/2	LTQ Orbitrap Velos	Yes	1	B	36171426	FALSE	ATDGMGEGKTAGLGASDCGRAGR	lnckb.15402.10:chr14:-|6|2497:60:180|uORF|ATG
mzspec:PXD014381:OE05119:scan:10025:NPSGNGRSLFSIR/3	LTQ Orbitrap Elite	Yes	1	B	34193551	FALSE	NPSGNGRSLFSIR	ENST00000602414.5_453_561_ncORFS
mzspec:PXD000394:20120726_EXQ1_MiBa_SA_SupB15-RT_mHLA-1:scan:24546:SVFQSTWIKR/2	Q Exactive	No	4	B	31819274	TRUE	SVFQSTWIKR	smORF-chr19:52598920-52598977
mzspec:PXD035950:NGN2_87927:scan:19497:SSPVFQIPK/2	LTQ Orbitrap Velos	Yes	4	B	36171426	FALSE	SSPVFQIPK	lnckb.32927.2:chr20:-|24|3070:264:456|uORF|ATG
mzspec:PXD000394:20130504_EXQ3_MiBa_SA_Fib-2:scan:19055:RVKMWVMGK/3	Q Exactive	No	2	B	31819274	TRUE	RVKMWVMGK	smORF-chr6:24719560-24719782
mzspec:PXD006675:20160802_QEp2_SoDo_SA_LC12-13_SepV3:scan:49902:GGSSLTGLNFTFC[Carbamidomethyl]SPWMR/3	Q Exactive	No	1	B	31155234	FALSE	GGSSLTGLNFTFCSPWMR	ENST00000434703_483_774
mzspec:PXD999945:01CPTAC_COprospective_W_PNNL_20170123_B1S1_f12:scan:22783:[TMT6plex]-NDDIPEQDSLGLSNLQK[TMT6plex]/2	Orbitrap Fusion	No	NA	B	33510483	FALSE	NDDIPEQDSLGLSNLQK	MKKS uORF
mzspec:PXD006675:20160802_QEp2_SoDo_SA_LC12-13_Ao8:scan:37787:FSNDDEQDGNFEGFSMSSEK/3	Q Exactive	No	1	B	31155234	FALSE	FSNDDEQDGNFEGFSMSSEK	ENST00000612462_1_895
mzspec:MSV000084172:GN20170722_SK_HLA_G0101_R2_01:scan:28195:PDSPARGDSQPFHIC[Cysteinyl]GEDLAHC[Cysteinyl]SDC[Cysteinyl]LP/3	Orbitrap Fusion Lumos or Q Exactive	No	1	B	34663921	TRUE	PDSPARGDSQPFHICGEDLAHCSDCLP	ENST00000592524.5_1_17:42883048-42907571:-
mzspec:PXD035950:prenatal_cortex_87493:scan:23539:NEDSFLKQIVDFFNSLPSGK/3	LTQ Orbitrap Velos	Yes	1	B	Control	NA	NA	NA
mzspec:PXD013649:20180721_QEh1_LC1_SA_JMI_HLAIp_T1185B_C1_R01:scan:34432:EITTPVYQLR/2	Q Exactive	No	5	C	32157095	TRUE	EITTPVYQLR	OSER1-AS1
mzspec:PXD014381:OE05116:scan:1493:TGEAVGFQPPR/3	LTQ Orbitrap Elite	Yes	1	C	34193551	FALSE	TGEAVGFQPPR	ENST00000603633.2_174_258_ncORFS
mzspec:PXD035950:NGN2_87927:scan:22986:[Acetyl]PRQSSTMTSSM[Oxidation]LWPN/2	LTQ Orbitrap Velos	Yes	1	C	36171426	FALSE	PRQSSTMTSSMLWPN	lnckb.46484.2:chr6:-|67|3418:790:841|internal|ATG
mzspec:PXD035950:NGN2_87924:scan:6722:[Acetyl]LAC[Carbamidomethyl]IC[Carbamidomethyl]C[Carbamidomethyl]PEAAAPR/2	LTQ Orbitrap Velos	Yes	2	C	36171426	FALSE	LACICCPEAAAPR	lnckb.38354.1:chr3:+|57|1890:865:988|internal|CTG
mzspec:PXD014381:OE05128:scan:24083:RSEHMPLNGMLIMK/2	LTQ Orbitrap Elite	Yes	1	C	34193551	FALSE	RSEHMPLNGMLIMK	ENST00000526036.1_1226_2042_ncORFS
mzspec:PXD006675:20160721_QEp2_SoDo_SA_LC12-13_LV3-frac8:scan:62640:M[Oxidation]ELLEVFRVRLGGEGR/2	Q Exactive	No	1	C	35841888	FALSE	MELLEVFRVRLGGEGR	MICT00000375997_ncRNA_1
mzspec:PXD000394:20120321_EXQ1_MiBa_SA_HCC1143_2:scan:10034:RVISVVSHAPR/3	Q Exactive	No	3	C	31819274	TRUE	RVISVVSHAPR	smORF-chr17:27894813-27895020
mzspec:PXD006675:20160802_QEp2_SoDo_SA_LC12-13_SmoothP1acells-frac7:scan:85730:ISYYLNFGNC[Carbamidomethyl]PPPTLR/2	Q Exactive	No	2	C	35841888	FALSE	ISYYLNFGNCPPPTLR	FTMT22900011081_276_360
mzspec:PXD000394:20120726_EXQ1_MiBa_SA_SupB15-WT_mHLA-4:scan:919:HVHGTQIHK/3	Q Exactive	No	3	C	31819274	TRUE	HVHGTQIHK	smORF+chr19:40871463-40871501
mzspec:PXD013649:20180721_QEh1_LC1_SA_JMI_HLAIp_T1185B_C1_R01:scan:9063:HNSEVDSVR/2	Q Exactive	No	5	C	32157095	TRUE	HNSEVDSVR	DANCR
mzspec:PXD006675:20160721_QEp2_SoDo_SA_LC12-13_LA4-frac1:scan:16697:QVSTDC[Carbamidomethyl]WDGVSKR/3	Q Exactive	No	1	C	31155234	FALSE	QVSTDCWDGVSKR	ENST00000421976_476_803
mzspec:PXD035950:prenatal_cortex_87492:scan:19678:SGQSAAGDKM[Oxidation]EAELIRR/2	LTQ Orbitrap Velos	Yes	2	C	Control	NA	NA	NA
mzspec:PXD006675:20170227_QEp2_SoDo_SA_LC12_ECfrac7:scan:84333:EKRKLPWIMAK/2	Q Exactive	No	2	C	35841888	FALSE	EKRKLPWIMAK	ENST00000589844_198_777
mzspec:MSV000084172:GN20170720_SK_HLA_A3002_R1_01:scan:32264:MVPRAGLWEAALY/2	Orbitrap Fusion Lumos or Q Exactive	No	3	C	34663921	TRUE	MVPRAGLWEAALY	ENST00000472571.2_1_X:55185560-55187609:-
mzspec:PXD035950:prenatal_cortex_87492:scan:17787:NDDIPEQDSLGLSNLQK/2	LTQ Orbitrap Velos	Yes	4	C	36171426	FALSE	NDDIPEQDSLGLSNLQK	lnckb.32927.2:chr20:-|29|3070:309:456|uORF|ATG
mzspec:PXD000533:H13-1:scan:6861:LAALQHLSK/2	Q Exactive	No	5	C	31340039	FALSE	LAALQHLSK	NR_003587.2.12
mzspec:PXD035950:prenatal_cortex_87494:scan:20599:LVNWDYLSDNVLEVAYNGK/3	LTQ Orbitrap Velos	Yes	1	C	Control	NA	NA	NA
mzspec:PXD035950:prenatal_cortex_87492:scan:19973:MYIAQVIELM[Oxidation]EK/2	LTQ Orbitrap Velos	Yes	2	C	Control	NA	NA	NA
mzspec:PXD035950:prenatal_cortex_87492:scan:12963:AEELENLQDQIK/2	LTQ Orbitrap Velos	Yes	2	C	Control	NA	NA	NA
mzspec:PXD030601:F000739_1p_uPAC8_CMB-534_KRGEV_COFRADIC_fr_A5:scan:38377:[Acetyl]-FPSNWNEIVDSFDDM[Oxidation]NLSESLLR/2	Orbitrap Fusion Lumos	Yes	3	C	35788065	FALSE	FPSNWNEIVDSFDDMNLSESLLR	ENST00000582213_17_7572835_ntr_100db1
mzspec:PXD000529:CHPP_97H_RP24_1:scan:5734:[Acetyl]MSASYWSRRSK/2	Q Exactive	No	1	C	31340039	FALSE	MSASYWSRRSK	NR_044993.3.1
mzspec:PXD013649:20170903_QEh1_LC1_ChC_SA_HLAIp_OMM475_ctrl_1_R1:scan:11548:AQKEPTGNY/2	Q Exactive	No	4	C	32157095	TRUE	AQKEPTGNY
mzspec:PXD013649:20170913_QEh1_LC1_CHC_SA_HLAIp_OD5P_ctrl_4_R2:scan:19320:AYHGHGVSAF/3	Q Exactive	No	1	C	32157095	TRUE	AYHGHGVSAF	TMEM106C
mzspec:PXD014031:20190104_QX4_AnBr_SA_IPSC_Peptidome_Fraction_13:scan:14067:AHQGRPGGQAAEAPSEPGAR/4	Q Exactive	No	3	C	32139545	FALSE	AHQGRPGGQAAEAPSEPGAR	BEND4_42154376_224aa_start_overlap
mzspec:PXD003409:HUVEC_ne_stim_3b:scan:42946:KRREKTNK/2	Q Exactive	No	1	C	35841888	FALSE	KRREKTNK	HBMT00000043679_148_343
mzspec:PXD006675:20160721_QEp2_SoDo_SA_LC12-13_RV3-frac1:scan:30620:ELETYQAGGLC[Carbamidomethyl]C[Carbamidomethyl]ASLAHIFPK/4	Q Exactive	No	2	C	31155234	FALSE	ELETYQAGGLCCASLAHIFPK	ENST00000317114_18_195
mzspec:MSV000084172:YE_20180517_SK_HLA_A1101_3Ips_a50mio_R1_02:scan:20615:AILLPQPPK/2	Orbitrap Fusion Lumos or Q Exactive	No	5	C	33510483	TRUE	AILLPQPPK	ASB16-AS1
mzspec:MSV000084172:GN20171021_SK_HLA_B1503_R1_01:scan:23197:FKIGTLEQY/2	Orbitrap Fusion Lumos or Q Exactive	No	4	C	34663921	TRUE	FKIGTLEQY	ENST00000571806.1_1_17:2238885-2239665:-
mzspec:MSV000084172:YE_20180531_SK_HLA_B5802_3IPs_a50mio_R2_01:scan:21086:RSLFSIRQW/2	Orbitrap Fusion Lumos or Q Exactive	No	4	C	33510483	TRUE	RSLFSIRQW	SNHG8
mzspec:PXD035950:prenatal_cortex_87494:scan:17936:NDDIPEQDSLGLSNLQK/2	LTQ Orbitrap Velos	Yes	3	C	36171426	FALSE	NDDIPEQDSLGLSNLQK	lnckb.32927.2:chr20:-|29|3070:309:456|uORF|ATG
mzspec:PXD000394:20120322_EXQ1_MiBa_SA_HCC1143_1_A:scan:5863:KVKKPVVLR/3	Q Exactive	No	5	C	31819274	TRUE	KVKKPVVLR	smORF+chr1:36724989-36725081
mzspec:PXD013649:20180721_QEh1_LC1_SA_JMI_HLAIp_T1015A_1_R01:scan:15327:KM[Oxidation]RHIFHGW/3	Q Exactive	No	3	C	32157095	TRUE	KMRHIFHGW	AC005154.6
mzspec:PXD014031:20190104_QX4_AnBr_SA_IPSC_Peptidome_Fraction_07:scan:83898:DFVTTRPALQELLK/3	Q Exactive	No	2	C	32139545	FALSE	DFVTTRPALQELLK	CTC-260E6.6_20349098_296aa_new
mzspec:PXD035950:NGN2_87922:scan:18179:AIEQADLLQEDAKEAETPR/3	LTQ Orbitrap Velos	Yes	4	C	36171426	FALSE	AIEQADLLQEDAKEAETPR	lnckb.57600.6:chrX:-|10|2329:202:811|uORF|ATG
mzspec:PXD006675:20160802_QEp2_SoDo_SA_LC12-13_CP4-frac1:scan:37041:TGRVM[Oxidation]AFMNEEEK/2	Q Exactive	No	1	C	35841888	FALSE	TGRVMAFMNEEEK	ENST00000447767_133_211
mzspec:PXD006675:20160802_QEp2_SoDo_SA_LC12-13_MV8-frac7:scan:60575:GRDLQAKEC[Carbamidomethyl]QRR/3	Q Exactive	No	1	C	35841888	FALSE	GRDLQAKECQRR	ENCT00000456402_4_220
mzspec:PXD000394:20120322_EXQ1_MiBa_SA_HCC1143_1_A:scan:8216:RTRTLSSAELR/3	Q Exactive	No	5	C	31819274	TRUE	RTRTLSSAELR	smORF-chr18:37115488-37380125
mzspec:PXD030601:F000667_1p_uPAC8_CMB-548_KRGEV_COFRADIC_fr_A10:scan:16688:[+46.0298]-M[Oxidation]K[+46.0298]EETK[+46.0298]EDAEEK[+46.0298]Q/2	Orbitrap Fusion Lumos	Yes	3	C	35788065	FALSE	MKEETKEDAEEKQ	ENST00000486575_22_20127011_ntr_100db1
mzspec:PXD035950:prenatal_cortex_87492:scan:10566:NPPVGTGPAGK/2	LTQ Orbitrap Velos	Yes	2	C	Control	NA	NA	NA
mzspec:PXD014031:20190104_QX4_AnBr_SA_IPSC_Peptidome_Fraction_19:scan:28756:HCSCFLEHETIHNEEK/4	Q Exactive	No	4	C	32139545	FALSE	HCSCFLEHETIHNEEK	RP11-488L18.4_247363401_388aa_new
mzspec:MSV000084172:YE_20180511_SK_HLA_A3301_3Ips_a50mio_R1_02:scan:9645:NTRGIEQLQPR/3	Orbitrap Fusion Lumos or Q Exactive	No	5	C	34663921	TRUE	NTRGIEQLQPR	ENST00000371370.7_1_1:54412220-54417844:+
mzspec:PXD013649:20180222_QE_HFX_LC2_HLAIp_JMI_SA_Me290_R1:scan:29662:ETDIEMETRY/2	Q Exactive	No	5	C	32157095	TRUE	ETDIEMETRY	OTUD6B-AS1
mzspec:PXD035950:prenatal_cortex_87493:scan:27228:HENIVRPNYDQNDDVGFVVAQDQK/3	LTQ Orbitrap Velos	Yes	2	C	Control	NA	NA	NA
mzspec:MSV000084172:GN20170628_SK_HLA_A3303_R2_02:scan:31882:MTFTYIILR/2	Orbitrap Fusion Lumos or Q Exactive	No	5	C	34663921	TRUE	MTFTYIILR	T172204_19:28560283-28560346:+
mzspec:PXD000394:20120322_EXQ1_MiBa_SA_HCC1143_1_A:scan:6656:M[Oxidation]QM[Oxidation]TIEM[Oxidation]RTTR/3	Q Exactive	No	2	C	31819274	TRUE	MQMTIEMRTTR	smORF+chr10:102747581-102747646
mzspec:PXD035950:adult_cortex_85870:scan:5841:INDLGIEENLK/2	LTQ Orbitrap Velos	Yes	2	C	36171426	FALSE	INDLGIEENLK	lnckb.17934.23:chr15:-|12|4575:178:724|uORF|GTG
mzspec:PXD000533:H24-2:scan:16387:[Acetyl]NFLILAWRALLER/2	Q Exactive	No	2	C	31340039	FALSE	NFLILAWRALLER	NR_002305.1.5
mzspec:PXD006675:20160802_QEp2_SoDo_SA_LC12-13_Vcavainf8-frac3:scan:36116:RTGRVM[Oxidation]AFMNEEEK/2	Q Exactive	No	1	C	35841888	FALSE	RTGRVMAFMNEEEK	ENST00000447767_133_211
mzspec:PXD006675:20160802_QEp2_SoDo_SA_LC12-13_SepV8-frac4:scan:83412:KHFDQEGMC[Carbamidomethyl]IYYTK/3	Q Exactive	No	2	C	31155234	FALSE	KHFDQEGMCIYYTK	ENST00000313478_99_486
mzspec:PXD000529:CHPP_97H_RP9_2:scan:2673:QVTGHPRPEHC[Carbamidomethyl]TR/2	Q Exactive	No	1	C	31340039	FALSE	QVTGHPRPEHCTR	NR_003587.2.12
mzspec:PXD014381:OE05140:scan:14704:GLEQHAFITEQEIMSVYKIKER/3	LTQ Orbitrap Elite	Yes	1	C	34193551	FALSE	GLEQHAFITEQEIMSVYKIKER	ENST00000526036.1_1226_2042_ncORFS
mzspec:PXD013649:20170913_QEh1_LC1_CHC_SA_HLAIp_OD5P_ctrl_3_R2:scan:19685:AYHGHGVSAF/3	Q Exactive	No	1	C	32157095	TRUE	AYHGHGVSAF	TMEM106C
mzspec:PXD006675:20160901_QEp2_SoDo_SA_LC12-13_PV8-frac5:scan:59485:MILLGSSVSSR/2	Q Exactive	No	2	C	31155234	FALSE	MILLGSSVSSR	ENST00000378119_1283_1505
mzspec:PXD014031:20190104_QX4_AnBr_SA_IPSC_Peptidome_Fraction_13:scan:14093:AHQGRPGGQAAEAPSEPGAR/3	Q Exactive	No	2	C	32139545	FALSE	AHQGRPGGQAAEAPSEPGAR	BEND4_42154376_224aa_start_overlap
mzspec:PXD014381:OE05120:scan:27659:RSEHMPLNGMLIMK/3	LTQ Orbitrap Elite	Yes	1	C	34193551	FALSE	RSEHMPLNGMLIMK	ENST00000526036.1_1226_2042_ncORFS
mzspec:PXD006675:20160721_QEp2_SoDo_SA_LC12-13_RA3singleShot_1%1:scan:60793:MAAVVSATPGQGPVEC[Carbamidomethyl]STMGSTGYR/4	Q Exactive	No	1	C	31155234	FALSE	MAAVVSATPGQGPVECSTMGSTGYR	ENST00000336643_23_128
mzspec:PXD035950:prenatal_cortex_87494:scan:14237:GM[Oxidation]GDDGPPGPPGQPR/2	LTQ Orbitrap Velos	Yes	1	C	Control	NA	NA	NA
mzspec:PXD999951:BD20180530_PTRC_DP1-Microscale_SS_Plex1_Proteome_F12:scan:26859:[TMT6plex]-NDDIPEQDSLGLSNLQK[TMT6plex]/3	Orbitrap Fusion Lumos	No	2	C	33510483	FALSE	NDDIPEQDSLGLSNLQK	MKKS uORF
mzspec:MSV000084172:YE_20180517_SK_HLA_A1101_3Ips_a50mio_R1_02:scan:21038:AILLPQPPK/2	Orbitrap Fusion Lumos or Q Exactive	No	5	C	33510483	TRUE	AILLPQPPK	ASB16-AS1
mzspec:PXD006675:20160721_QEp2_SoDo_SA_LC12-13_RA4-frac6:scan:21397:MTYQDKYC[Carbamidomethyl]FWLDGAAHEHPPA/2	Q Exactive	No	2	C	35841888	FALSE	MTYQDKYCFWLDGAAHEHPPA	HBMT00001137608_ncRNA_14
mzspec:PXD000394:20120619_EXQ6_MiBa_SA_HCT116_2_mHLA_2hr:scan:10160:MEVAGGAER/2	Q Exactive	No	5	C	31819274	TRUE	MEVAGGAER	smORF+chr11:46369109-46369141
mzspec:PXD006675:20160502_QEp4_SoDo_SA_LC12_RAsingle:scan:32636:RGGSLTGLNFTFC[Carbamidomethyl]SPWMR/3	Q Exactive	No	1	C	31155234	FALSE	RGGSLTGLNFTFCSPWMR	ENST00000533996_581_869
mzspec:MSV000084172:M20160113_JGA_HLA_A0201_5e7ceq_oncolumn_biorep1_techrep2:scan:27963:VLPDQHLVTTV/2	Orbitrap Fusion Lumos or Q Exactive	No	NA	C	33510483	TRUE	VLPDQHLVTTV	LOC105369340
mzspec:MSV000084172:YE_20180531_SK_HLA_B5802_3IPs_a50mio_R1_01:scan:20942:RSLFSIRQW/3	Orbitrap Fusion Lumos or Q Exactive	No	4	C	33510483	TRUE	RSLFSIRQW	SNHG8
mzspec:PXD030601:F000748_2p_uPAC7_CMB-542_KRGEV_COFRADIC_fr_A8:scan:25386:[Acetyl]-ADDAGAAGGPGGPGGPEM[Oxidation]GNRGGFRGGF/3	Orbitrap Fusion Lumos	Yes	2	C	35788065	FALSE	ADDAGAAGGPGGPGGPEMGNRGGFRGGF	ENST00000458332_17_19446852_ntr_111db1
mzspec:MSV000084172:MS20160409_CRH_HLA_B_2705_BioRep1_TechRep1:scan:22902:MRNHLLLLFK/3	Orbitrap Fusion Lumos or Q Exactive	No	3	C	34663921	TRUE	MRNHLLLLFK	ENST00000379251.7_1_X:23801394-23801481:+
mzspec:PXD035950:prenatal_cortex_87494:scan:13597:C[Carbamidomethyl]PLNGEMM[Oxidation]NENK/2	LTQ Orbitrap Velos	Yes	1	C	Control	NA	NA	NA
mzspec:MSV000084172:AC20171011_Broad_HLA_A1101_R1_Rep02:scan:15461:AILLPQPPK/2	Orbitrap Fusion Lumos or Q Exactive	No	5	C	33510483	TRUE	AILLPQPPK	ASB16-AS1
mzspec:MSV000080527:M20151015_HLA_A3301_150millionceq_biorep2_techrep1:scan:21006:ALFSKLASA/2	Q Exactive	No	4	C	34663921	TRUE	ALFSKLASA	ENST00000369535.4_1_1:115250155-115250203:-
mzspec:PXD000533:H12-2:scan:18891:SQLVRPLQPAEYLNSVVVDQDVSLHSR/3	Q Exactive	No	5	C	31340039	FALSE	SQLVRPLQPAEYLNSVVVDQDVSLHSR	NR_003587.2.12
mzspec:PXD035950:NGN2_87924:scan:16984:AIEQADLLQEDAKEAETPR/3	LTQ Orbitrap Velos	Yes	3	C	36171426	FALSE	AIEQADLLQEDAKEAETPR	lnckb.57600.6:chrX:-|10|2329:202:811|uORF|ATG
mzspec:PXD006675:20160901_QEp2_SoDo_SA_LC12-13_AFcells-frac8:scan:83343:VTHLLGYLQSPNC[Carbamidomethyl]VPGVFLAEAAR/4	Q Exactive	No	1	C	31155234	FALSE	VTHLLGYLQSPNCVPGVFLAEAAR	ENST00000295951_780_966
mzspec:MSV000084172:GG20161104_CRH_HLA_C1402_BioRep2_inject2:scan:13788:HFHWTSQSF/2	Orbitrap Fusion Lumos or Q Exactive	No	4	C	34663921	TRUE	HFHWTSQSF	ENST00000507823.5_1_5:174919150-174919204:+
mzspec:MSV000084442:G20141113_JGA_3rd_w632IP_HLA_dda_top12:scan:14384:KPMEVFQSSSL/2	Orbitrap Fusion Lumos or Q Exactive	No	2	C	34663921	TRUE	KPMEVFQSSSL	ENST00000393766.6_1_4:166258954-166258996:+
mzspec:PXD014381:OE05119:scan:10025:NPSGNGRSLFSIR/3	LTQ Orbitrap Elite	Yes	1	C	34193551	FALSE	NPSGNGRSLFSIR	ENST00000602414.5_453_561_ncORFS
mzspec:PXD006675:20160721_QEp2_SoDo_SA_LC12-13_RA8-frac2:scan:64046:[Acetyl]M[Oxidation]GLDTNTHPADFKSLRLR/3	Q Exactive	No	1	C	35841888	FALSE	MGLDTNTHPADFKSLRLR	ENST00000374369_uoORF_0
mzspec:MSV000084172:YE_20180511_SK_HLA_A3301_3IPs_a50mio_R1_01:scan:17800:TTRPWEVTLGR/3	Orbitrap Fusion Lumos or Q Exactive	No	4	C	34663921	TRUE	TTRPWEVTLGR	ENST00000407997.3_1_22:39473245-39473314:+
mzspec:PXD999945:19CPTAC_COprospective_W_PNNL_20170123_B5S3_f03:scan:21862:[TMT6plex]-SSPVFQIPK[TMT6plex]/2	Orbitrap Fusion	No	NA	C	33510483	FALSE	SSPVFQIPK	MKKS uORF
mzspec:PXD012593:ANAKIN_20160229_MK_CardioIPS_LFQ_fraction7:scan:136177:[Acetyl]MQIPGYC[Carbamidomethyl]Q[Deamidation]IR/1	TSQ Quantiva, Orbitrap Fusion, Q Exactive	Yes	NA	C	31155234	FALSE	MQIPGYCQIR	ENST00000501079_80_167
mzspec:PXD013649:20180721_QEh1_LC1_SA_JMI_HLAIp_T1185B_IFN2_R01:scan:16450:FSHEAQSHMLR/3	Q Exactive	No	5	C	32157095	TRUE	FSHEAQSHMLR	CTD-2380F24.1
mzspec:MSV000084172:GN20171021_SK_HLA_B3801_R2_02:scan:18787:YHAGVSELL/2	Orbitrap Fusion Lumos or Q Exactive	No	5	C	34663921	TRUE	YHAGVSELL	ENST00000498789.1_1_21:38634223-38639601:-
mzspec:PXD014031:20190104_QX4_AnBr_SA_IPSC_Peptidome_Fraction_12:scan:94981:SLEGLIPSSSVVGK/2	Q Exactive	No	2	C	32139545	FALSE	SLEGLIPSSSVVGK	KANK1_540528_26aa_upstream
mzspec:PXD035950:NGN2_87922:scan:20831:NDDIPEQDSLGLSNLQK/2	LTQ Orbitrap Velos	Yes	4	C	36171426	FALSE	NDDIPEQDSLGLSNLQK	lnckb.32927.2:chr20:-|24|3070:264:456|uORF|ATG
mzspec:MSV000084172:YE_20180507_SK_HLA_A1102_3Ips_a50mio_R2_01:scan:17921:SSFLPPFRK/2	Orbitrap Fusion Lumos or Q Exactive	No	4	C	33510483	TRUE	SSFLPPFRK	LOC100506844
mzspec:PXD000394:20120322_EXQ1_MiBa_SA_HCC1937_1_A:scan:8545:APGKDRPPL/2	Q Exactive	No	5	C	31819274	TRUE	APGKDRPPL	smORF+chr21:48055506-48056841
mzspec:PXD006675:20160802_QEp2_SoDo_SA_LC12-13_SmoothP1acells-frac1_160913114949:scan:18157:IHIC[Carbamidomethyl]SGC[Carbamidomethyl]TGIK/3	Q Exactive	No	2	C	31155234	FALSE	IHICSGCTGIK	ENST00000399121_106_154
mzspec:PXD000394:20120726_EXQ1_MiBa_SA_SupB15-WT_mHLA-5:scan:23702:SVFQSTWIKR/2	Q Exactive	No	5	C	31819274	TRUE	SVFQSTWIKR	smORF-chr19:52598920-52598977
mzspec:PXD000533:H5-1:scan:9801:[Acetyl]NSPHLPMLVK/2	Q Exactive	No	2	C	31340039	FALSE	NSPHLPMLVK	NR_022014.1.3
mzspec:PXD006675:20160802_QEp2_SoDo_SA_LC12-13_SmoothP1acells-frac6:scan:38918:EFGNVLHC[Carbamidomethyl]C[Carbamidomethyl]QFSSKNNLAWK/4	Q Exactive	No	2	C	31155234	FALSE	EFGNVLHCCQFSSKNNLAWK	ENST00000550078_841_1108
mzspec:PXD035950:prenatal_cortex_87493:scan:19290:M[Oxidation]VVTQNPNFLTVQVTGK/2	LTQ Orbitrap Velos	Yes	1	C	Control	NA	NA	NA
mzspec:PXD003411:HUVEC_sn_stim_3a:scan:18568:NRRM[Oxidation]EWQREEK/3	Q Exactive	No	1	C	35841888	FALSE	NRRMEWQREEK	MICT00000037072_168_243
mzspec:PXD000533:H5-2:scan:9854:YTIYEILC[Carbamidomethyl]K/2	Q Exactive	No	3	C	31340039	FALSE	YTIYEILCK	NR_001446.3.1
mzspec:PXD013649:20180721_QEh1_LC1_SA_JMI_HLAIp_T1185B_IFN1_R02:scan:39238:TSFSTLPTVTK/1	Q Exactive	No	5	C	32157095	TRUE	TSFSTLPTVTK	RP11-6B6.3
mzspec:MSV000084172:GG20161008_CRH_HLAC_1601_biorep1_techrep1:scan:28057:LFSIRQWTY/2	Orbitrap Fusion Lumos or Q Exactive	No	NA	C	33510483	TRUE	LFSIRQWTY	SNHG8
mzspec:PXD035950:prenatal_cortex_87493:scan:23539:NEDSFLKQIVDFFNSLPSGK/3	LTQ Orbitrap Velos	Yes	1	C	Control	NA	NA	NA
mzspec:PXD013649:20170913_QEh1_LC1_CHC_SA_HLAIp_OD5P_DAc_3_R2:scan:35726:VTEKVYADTGLY/2	Q Exactive	No	5	C	32157095	TRUE	VTEKVYADTGLY	TMEM168
mzspec:PXD000529:CHPP_LM3_RP3_1:scan:2473:RMRGGGQGSGQR/2	Q Exactive	No	5	C	31340039	FALSE	RMRGGGQGSGQR	NR_102269.1.1
mzspec:PXD000394:20120726_EXQ1_MiBa_SA_SupB15-RT_mHLA-4:scan:11100:AVLSVRKAGLK/2	Q Exactive	No	5	C	31819274	TRUE	AVLSVRKAGLK	smORF-chr7:134851096-134851273
mzspec:PXD000529:CHPP_97H_RP7_1:scan:15530:[Acetyl]SIEVSHFFQR/2	Q Exactive	No	2	C	31340039	FALSE	SIEVSHFFQR	NR_110828.3.5
mzspec:PXD014031:20190104_QX4_AnBr_SA_IPSC_Peptidome_Fraction_10:scan:63336:SFTSLSNHIIIHTGK/3	Q Exactive	No	2	C	32139545	FALSE	SFTSLSNHIIIHTGK	RP11-488L18.4_247363401_388aa_new
mzspec:PXD000394:20130504_EXQ3_MiBa_SA_Fib-2:scan:18362:RM[Oxidation]KDFLC[Cysteinyl]LK/3	Q Exactive	No	4	C	31819274	TRUE	RMKDFLCLK	smORF+chr1:39875291-39875419
mzspec:PXD000394:20120726_EXQ1_MiBa_SA_SupB15-RT_mHLA-5:scan:8878:ATGPPLTK/1	Q Exactive	No	NA	C	31819274	TRUE	ATGPPLTK	smORF+chr1:179923960-179923986
mzspec:PXD035950:prenatal_cortex_87493:scan:20163:ATDGM[Oxidation]GEGKTAGLGASDC[Carbamidomethyl]GRAGR/2	LTQ Orbitrap Velos	Yes	2	C	36171426	FALSE	ATDGMGEGKTAGLGASDCGRAGR	lnckb.15402.10:chr14:-|6|2497:60:180|uORF|ATG
mzspec:PXD000529:CHPP_97H_RP4_2:scan:16112:NDDIPEQDSLGLSNLQK/2	Q Exactive	No	5	C	31340039	FALSE	NDDIPEQDSLGLSNLQK	NR_072977.1.1
mzspec:PXD035950:NGN2_87927:scan:20792:NDDIPEQDSLGLSNLQK/2	LTQ Orbitrap Velos	Yes	5	C	36171426	FALSE	NDDIPEQDSLGLSNLQK	lnckb.32927.2:chr20:-|24|3070:264:456|uORF|ATG
mzspec:PXD014031:20190104_QX4_AnBr_SA_IPSC_Peptidome_Fraction_12:scan:94981:SLEGLIPSSSVVGK/2	Q Exactive	No	2	F	32139545	FALSE	SLEGLIPSSSVVGK	KANK1_540528_26aa_upstream
mzspec:PXD000394:20120726_EXQ1_MiBa_SA_SupB15-RT_mHLA-1:scan:2755:KTTTATATPK/2	Q Exactive	No	4	F	31819274	TRUE	KTTTATATPK	smORF+chr18:9136839-9136934
mzspec:PXD000529:CHPP_97H_RP15_1:scan:11268:LSLEGHHSTPSGAYGSVK/2	Q Exactive	No	2	F	31340039	FALSE	LSLEGHHSTPSGAYGSVK	NR_001446.3.1
mzspec:MSV000084172:GG20170112_CRH_HLA_C1403_biorep1_techrep1:scan:12256:VFIHPAASY/2	Orbitrap Fusion Lumos or Q Exactive	No	4	F	34663921	TRUE	VFIHPAASY	ENST00000624931.1_1_11:82868238-82868709:+
mzspec:PXD013649:20170913_QEh1_LC1_CHC_SA_HLAIp_OD5P_ctrl_3_R1:scan:24109:NTESFGTGIK/1	Q Exactive	No	3	F	32157095	TRUE	NTESFGTGIK	ERCC8
mzspec:PXD000529:CHPP_97H_RP17_2:scan:13727:SSPVFQIPK/2	Q Exactive	No	2	F	31340039	FALSE	SSPVFQIPK	NR_072977.1.1
mzspec:MSV000084172:GN20170722_SK_HLA_G0103_R1_02:scan:21054:RLLGHTPVLL/2	Orbitrap Fusion Lumos or Q Exactive	No	2	F	34663921	TRUE	RLLGHTPVLL	ENST00000343003.10_1_13:24844925-24844967:+
mzspec:PXD030601:F000747_1p_uPAC8_CMB-534_KRGEV_COFRADIC_fr_A8:scan:14486:[+46.0298]-M[Oxidation]K[+46.0298]EETK[+46.0298]EDAEEK[+46.0298]Q/2	Orbitrap Fusion Lumos	Yes	3	F	35788065	FALSE	MKEETKEDAEEKQ	ENST00000486575_22_20127011_ntr_100db1
mzspec:PXD006675:20160802_QEp2_SoDo_SA_LC12-13_SepA8-frac5:scan:52658:EGHIC[Carbamidomethyl]QSLESAKAGTR/4	Q Exactive	No	1	F	31155234	FALSE	EGHICQSLESAKAGTR	ENST00000481898_69_186
mzspec:PXD035950:NGN2_87923:scan:7024:[Acetyl]LAC[Carbamidomethyl]IC[Carbamidomethyl]C[Carbamidomethyl]PEAAAPR/2	LTQ Orbitrap Velos	Yes	1	F	36171426	FALSE	LACICCPEAAAPR	lnckb.38354.1:chr3:+|57|1890:865:988|internal|CTG
mzspec:MSV000084172:YE_20180430_SK_HLA_A6601_3Ips_a50mio_R1_02:scan:7639:TTLDSPTAGR/2	Orbitrap Fusion Lumos or Q Exactive	No	4	F	34663921	TRUE	TTLDSPTAGR	ENST00000265069.12_1_5:32420185-32444730:-
mzspec:MSV000080527:C20150427_JGA_3uLof6uL_1e8ceq_HLA_A31_IP_rep2:scan:28407:KVLPWVLTR/2	Q Exactive	No	4	F	34663921	TRUE	KVLPWVLTR	ENST00000586847.1_1_18:77794565-77797271:+
mzspec:PXD006675:20160802_QEp2_SoDo_SA_LC12-13_PV4:scan:49298:QGFSSRNPTDNLNLNL/4	Q Exactive	No	1	F	31155234	FALSE	QGFSSRNPTDNLNLNL	ENST00000366472_897_1071
mzspec:PXD006675:20160802_QEp2_SoDo_SA_LC12-13_correct_Ao4-frac4:scan:21701:C[Carbamidomethyl]RGIQTLENVPPEFPASSK/4	Q Exactive	No	1	F	31155234	FALSE	CRGIQTLENVPPEFPASSK	human-lv-merged.30212.4_238_442
mzspec:PXD035950:prenatal_cortex_87493:scan:27228:HENIVRPNYDQNDDVGFVVAQDQK/3	LTQ Orbitrap Velos	Yes	2	F	Control	NA	NA	NA
mzspec:PXD013649:20170903_QEh1_LC1_ChC_SA_HLAIp_OMM475_DAC_1_R1:scan:22209:AVTDQASHIY/2	Q Exactive	No	3	F	32157095	TRUE	AVTDQASHIY	MCPH1-AS1
mzspec:PXD006675:20160502_QEp4_SoDo_SA_LC12_RAsingle:scan:32636:RGGSLTGLNFTFC[Carbamidomethyl]SPWMR/3	Q Exactive	No	1	F	31155234	FALSE	RGGSLTGLNFTFCSPWMR	ENST00000533996_581_869
mzspec:PXD000533:H8-2:scan:17096:NTPSGQDLLAYVPK/2	Q Exactive	No	1	F	31340039	FALSE	NTPSGQDLLAYVPK	NR_003587.2.12
mzspec:PXD000533:3B18-2:scan:28388:SQLVEQFPGIEPWLNQIMPK/2	Q Exactive	No	1	F	31340039	FALSE	SQLVEQFPGIEPWLNQIMPK	NR_003677.3.1
mzspec:MSV000084172:YE_20180428_SK_HLA_A3201_3Ips_a50mio_R2_02:scan:23525:KQHLLSWAW/2	Orbitrap Fusion Lumos or Q Exactive	No	3	F	33510483	TRUE	KQHLLSWAW	PNRC2 uORF
mzspec:PXD014381:OE05116:scan:22404:LSWQSRENKLVFGIPK/3	LTQ Orbitrap Elite	Yes	1	F	34193551	FALSE	LSWQSRENKLVFGIPK	ENST00000651711.1_64_313_ncORFS
mzspec:PXD006675:20160721_QEp2_SoDo_SA_LC12-13_RA4-frac1:scan:52876:FSPQELTGEGMGQDPSLC[Carbamidomethyl]K/4	Q Exactive	No	1	F	31155234	FALSE	FSPQELTGEGMGQDPSLCK	ENST00000545688_38_164
mzspec:PXD999953:11CPTAC_UCEC_P_PNNL_20180222_B3S3_f09:scan:28636:[TMT6plex]-LS[Phospho]PEEQFLSRIHFLR/3	Orbitrap Fusion Lumos	No	1	F	33510483	FALSE	LSPEEQFLSRIHFLR	CTBP1-AS2
mzspec:PXD035950:NGN2_87924:scan:8144:SEVLSQSSDSKSEAPDPTQK/3	LTQ Orbitrap Velos	Yes	2	F	36171426	FALSE	SEVLSQSSDSKSEAPDPTQK	lnckb.30339.65:chr2:+|4|3416:41:3170|external|ATG
mzspec:PXD003413:NHDF_cyt_stim_1a_4:scan:66803:[Acetyl]KEETLNTSEHQK/2	Q Exactive	No	1	F	35841888	FALSE	KEETLNTSEHQK	MICT00000302594_4646_4718
mzspec:PXD014031:20190104_QX4_AnBr_SA_IPSC_Peptidome_Fraction_23:scan:75426:GPSAAGGHPGPAASEPVLPPLPGPQR/3	Q Exactive	No	4	F	32139545	FALSE	GPSAAGGHPGPAASEPVLPPLPGPQR	PIDD1_804418_171aa_start_overlap
mzspec:PXD035950:prenatal_cortex_87493:scan:23539:NEDSFLKQIVDFFNSLPSGK/3	LTQ Orbitrap Velos	Yes	1	F	Control	NA	NA	NA
mzspec:PXD006675:20160802_QEp2_SoDo_SA_LC12-13_MV4-frac3:scan:1575:RM[Oxidation]ESQDIRQIPKRSEPSSKGQPFPK/2	Q Exactive	No	1	F	35841888	FALSE	RMESQDIRQIPKRSEPSSKGQPFPK	ENST00000415479_ncRNA_0
mzspec:PXD999953:09CPTAC_UCEC_W_PNNL_20180222_B3S1_f03:scan:33089:[TMT6plex]-NDDIPEQDSLGLSNLQK[TMT6plex]/2	Orbitrap Fusion Lumos	No	5	F	33510483	FALSE	NDDIPEQDSLGLSNLQK	MKKS uORF
mzspec:PXD006675:20160802_QEp2_SoDo_SA_LC12-13_SepV3:scan:49902:GGSSLTGLNFTFC[Carbamidomethyl]SPWMR/3	Q Exactive	No	1	F	31155234	FALSE	GGSSLTGLNFTFCSPWMR	ENST00000434703_483_774
mzspec:MSV000084172:YE_20180531_SK_HLA_B5802_3IPs_a50mio_R2_01:scan:21086:RSLFSIRQW/2	Orbitrap Fusion Lumos or Q Exactive	No	5	F	33510483	TRUE	RSLFSIRQW	SNHG8
mzspec:PXD026880:VOT16-2498:scan:4673:[Acetyl]-ADAGAM[Oxidation]AATDIAR/2	Q Exactive	No	4	F	35393574	FALSE	ADAGAMAATDIAR	cao_orf_12
mzspec:PXD013649:20180721_QEh1_LC1_SA_JMI_HLAIp_T1185B_C3_R02:scan:30381:TSFSTLPTVTK/2	Q Exactive	No	4	F	32157095	TRUE	TSFSTLPTVTK	RP11-6B6.3
mzspec:PXD006675:20160721_QEp2_SoDo_SA_LC12-13_RV8-frac2:scan:65697:LLQTLAKNFIGK/3	Q Exactive	No	1	F	31155234	FALSE	LLQTLAKNFIGK	ENST00000295694_7_121
mzspec:PXD035950:prenatal_cortex_87493:scan:19290:M[Oxidation]VVTQNPNFLTVQVTGK/2	LTQ Orbitrap Velos	Yes	1	F	Control	NA	NA	NA
mzspec:PXD013649:20170913_QEh1_LC1_CHC_SA_HLAIp_OD5P_ctrl_4_R1:scan:39369:RQFLEPSGF/2	Q Exactive	No	4	F	32157095	TRUE	RQFLEPSGF	RP11-440D17.3
mzspec:MSV000080527:M20160112_JGA_HLA_A0301_5e8ceq_oncolumn_biorep1_techrep2:scan:31246:ALAVIPIPK/2	Q Exactive	No	4	F	34663921	TRUE	ALAVIPIPK	ENST00000373731.6_1_6:36442658-36442763:+
mzspec:PXD000394:20120726_EXQ1_MiBa_SA_SupB15-WT_mHLA-4:scan:5299:AVTRTTPVK/2	Q Exactive	No	4	F	31819274	TRUE	AVTRTTPVK	smORF+chr14:55494131-55509730
mzspec:PXD014381:OE05116:scan:6428:TVPLYSGPLTSR/2	LTQ Orbitrap Elite	Yes	1	F	34193551	FALSE	TVPLYSGPLTSR	ENST00000518942.1_154_277_ncORFS
mzspec:PXD003409:HUVEC_ne_stim_3b:scan:42946:KRREKTNK/2	Q Exactive	No	1	F	35841888	FALSE	KRREKTNK	HBMT00000043679_148_343
mzspec:PXD014381:OE05125:scan:26479:METLRTSRNIHR/2	LTQ Orbitrap Elite	Yes	1	F	34193551	FALSE	METLRTSRNIHR	ENST00000603633.2_174_258_ncORFS
mzspec:PXD000529:CHPP_97H_RP3_2:scan:15482:HTGPGILSM[Oxidation]ANAGPNTNDSQIFIC[Carbamidomethyl]TAK/3	Q Exactive	No	1	F	31340039	FALSE	HTGPGILSMANAGPNTNDSQIFICTAK	NR_036506.1.1
mzspec:PXD013649:20180721_QEh1_LC1_SA_JMI_HLAIp_T1185B_IFN1_R01:scan:47327:EAVSEVELLATTR/2	Q Exactive	No	4	F	32157095	TRUE	EAVSEVELLATTR	AC006552.1
mzspec:PXD003411:HUVEC_sn_stim_3a:scan:11469:NRRM[Oxidation]EWQREEK/2	Q Exactive	No	1	F	35841888	FALSE	NRRMEWQREEK	MICT00000037072_168_243
mzspec:MSV000084172:GN20171013_SK_HLA_A3401_R1_02:scan:7281:HVTDPSWGR/2	Orbitrap Fusion Lumos or Q Exactive	No	4	F	34663921	TRUE	HVTDPSWGR	ENST00000265354.5_1_6:43139129-43139510:+
mzspec:PXD035950:prenatal_cortex_87492:scan:19973:MYIAQVIELM[Oxidation]EK/2	LTQ Orbitrap Velos	Yes	3	F	Control	NA	NA	NA
mzspec:PXD035950:NGN2_87923:scan:8369:[Acetyl]RSVC[Carbamidomethyl]QC[Carbamidomethyl]QWNLR/2	LTQ Orbitrap Velos	Yes	1	F	36171426	FALSE	RSVCQCQWNLR	lnckb.1259.3:chr1:-|37|2862:444:489|internal|ATG
mzspec:MSV000084172:GN20170718_SK_HLA_B1801_R2_01:scan:6059:EHTTPARTI/3	Orbitrap Fusion Lumos or Q Exactive	No	1	F	34663921	TRUE	EHTTPARTI	ENST00000546455.5_1_12:47473502-47610158:+
mzspec:MSV000084172:GN20171021_SK_HLA_B1503_R1_01:scan:23197:FKIGTLEQY/2	Orbitrap Fusion Lumos or Q Exactive	No	3	F	34663921	TRUE	FKIGTLEQY	ENST00000571806.1_1_17:2238885-2239665:-
mzspec:PXD026880:VOT16-2495:scan:6845:[Acetyl]-AAPELGPGATIEAGAAR/3	Q Exactive	No	2	F	35393574	FALSE	AAPELGPGATIEAGAAR	cao_orf_11
mzspec:PXD999953:02CPTAC_UCEC_P_PNNL_20170922_B1S2_f01:scan:19033:[TMT6plex]-DAPLK[TMT6plex]DGT[Phospho]PEPK[TMT6plex]/3	Orbitrap Fusion Lumos	No	4	F	33510483	FALSE	DAPLKDGTPEPK	LOC105371267
mzspec:PXD006675:20160721_QEp2_SoDo_SA_LC12-13_RA4-frac2:scan:37325:C[Carbamidomethyl]C[Carbamidomethyl]SQDNLPLMIFK/2	Q Exactive	No	1	F	35841888	FALSE	CCSQDNLPLMIFK	MICT00000322443_ncRNA_0
mzspec:PXD000533:H3-2:scan:9277:FLQDSGPSQELAR/2	Q Exactive	No	4	F	31340039	FALSE	FLQDSGPSQELAR	NR_003587.2.12
mzspec:PXD035950:NGN2_87925:scan:18785:M[Oxidation]IRQILSSGPEAR/2	LTQ Orbitrap Velos	Yes	3	F	36171426	FALSE	MIRQILSSGPEAR	lnckb.36208.2:chr22:+|5|6886:160:385|uORF|GTG
mzspec:MSV000082644:BL20160823_FM_Medullo_Phosphoproteome_Plex04_FxnA:scan:20852:[TMT6plex]-TELASS[Phospho]GGGSPAGDGEEGLGDER/2	Orbitrap Fusion	No	2	F	33510483	FALSE	TELASSGGGSPAGDGEEGLGDER	LOC728743
mzspec:PXD000394:20120726_EXQ1_MiBa_SA_SupB15-WT_mHLA-4:scan:8453:ATGPPLTK/1	Q Exactive	No	5	F	31819274	TRUE	ATGPPLTK	smORF+chr1:179923960-179923986
mzspec:MSV000084172:AC20171011_Broad_HLA_G0104_R1_Rep02:scan:9431:RHPTQM[Oxidation]IFL/2	Orbitrap Fusion Lumos or Q Exactive	No	4	F	33510483	TRUE	RHPTQMIFL	RP11-798M19.6
mzspec:MSV000084172:GN20170720_SK_HLA_A3002_R1_01:scan:10028:RQRSSSLSTFRY/3	Orbitrap Fusion Lumos or Q Exactive	No	4	F	34663921	TRUE	RQRSSSLSTFRY	ENST00000409207.5_1_2:47136309-47168862:-
mzspec:PXD000394:20120322_EXQ1_MiBa_SA_HCC1143_1_A:scan:8216:RTRTLSSAELR/3	Q Exactive	No	5	F	31819274	TRUE	RTRTLSSAELR	smORF-chr18:37115488-37380125
mzspec:PXD035950:prenatal_cortex_87494:scan:13597:C[Carbamidomethyl]PLNGEMM[Oxidation]NENK/2	LTQ Orbitrap Velos	Yes	1	F	Control	NA	NA	NA
mzspec:MSV000084172:GN20170503_SK_HLA_A2301_02:scan:19164:IFNPVSKNF/2	Orbitrap Fusion Lumos or Q Exactive	No	4	F	33510483	TRUE	IFNPVSKNF	TTN-AS1
mzspec:PXD000533:3B5-1:scan:5577:EAIPIAQGHR/3	Q Exactive	No	2	F	31340039	FALSE	EAIPIAQGHR	NR_038436.2.1
mzspec:PXD006675:20160802_QEp2_SoDo_SA_LC12-13_SmoothP1acells-frac5:scan:21919:TEMC[Carbamidomethyl]LAMSIGSNQWK/3	Q Exactive	No	1	F	31155234	FALSE	TEMCLAMSIGSNQWK	ENST00000235307_428_569
mzspec:PXD035950:NGN2_87923:scan:8459:SEVLSQSSDSKSEAPDPTQK/3	LTQ Orbitrap Velos	Yes	3	F	36171426	FALSE	SEVLSQSSDSKSEAPDPTQK	lnckb.30339.65:chr2:+|4|3416:41:3170|external|ATG
mzspec:PXD006675:20160721_QEp2_SoDo_SA_LC12-13_RA8-frac5:scan:55366:MAAVVSATPGQGPVEC[Carbamidomethyl]STMGSTGYR/4	Q Exactive	No	1	F	31155234	FALSE	MAAVVSATPGQGPVECSTMGSTGYR	ENST00000336643_23_128
mzspec:PXD003406:HUVEC_cyt_con_1a_3:scan:39249:IAWRFWRIC[Carbamidomethyl]KYKWK/3	Q Exactive	No	1	F	35841888	FALSE	IAWRFWRICKYKWK	FTMT20700011431_1032_1365
mzspec:PXD035950:NGN2_87925:scan:6701:[Acetyl]LAC[Carbamidomethyl]IC[Carbamidomethyl]C[Carbamidomethyl]PEAAAPR/2	LTQ Orbitrap Velos	Yes	1	F	36171426	FALSE	LACICCPEAAAPR	lnckb.38354.1:chr3:+|57|1890:865:988|internal|CTG
mzspec:PXD000394:20120726_EXQ1_MiBa_SA_SupB15-WT_mHLA-4:scan:28819:MTFPATWTGAK/2	Q Exactive	No	4	F	31819274	TRUE	MTFPATWTGAK	smORF+chr7:120629627-120629659
mzspec:PXD006675:20160721_QEp2_SoDo_SA_LC12-13_RA4-frac6:scan:22707:SGVNFVYC[Carbamidomethyl]SLVQRGYGTR/2	Q Exactive	No	1	F	35841888	FALSE	SGVNFVYCSLVQRGYGTR	ENST00000592087_ncRNA_0
mzspec:PXD035950:prenatal_cortex_87492:scan:10566:NPPVGTGPAGK/2	LTQ Orbitrap Velos	Yes	2	F	Control	NA	NA	NA
mzspec:PXD035950:prenatal_cortex_87492:scan:12963:AEELENLQDQIK/2	LTQ Orbitrap Velos	Yes	1	F	Control	NA	NA	NA
mzspec:PXD014031:20190104_QX4_AnBr_SA_IPSC_Peptidome_Fraction_06:scan:82185:DFVTTRPALQELLK/2	Q Exactive	No	3	F	32139545	FALSE	DFVTTRPALQELLK	CTC-260E6.6_20349098_296aa_new
mzspec:PXD026880:VOT16-2879:scan:5498:[Acetyl]-AAPELGPGATIEAGAAR/2	Q Exactive	No	3	F	35393574	FALSE	AAPELGPGATIEAGAAR	cao_orf_16
mzspec:PXD035950:prenatal_cortex_87494:scan:20599:LVNWDYLSDNVLEVAYNGK/3	LTQ Orbitrap Velos	Yes	1	F	Control	NA	NA	NA
mzspec:PXD000394:20121117_EXQ2_MiBa_SA_mHLA_Fib_2:scan:2523:RLHSGPVTK/2	Q Exactive	No	5	F	31819274	TRUE	RLHSGPVTK	smORF+chr18:32870303-32870989
mzspec:PXD000394:20120726_EXQ1_MiBa_SA_SupB15-WT_mHLA-5:scan:7345:SAGPGWTGRK/2	Q Exactive	No	4	F	31819274	TRUE	SAGPGWTGRK	smORF-chr12:48499601-48499775
mzspec:PXD014381:OE05151:scan:9472:NPSGNGRSLFSIR/2	LTQ Orbitrap Elite	Yes	1	F	34193551	FALSE	NPSGNGRSLFSIR	ENST00000602414.5_453_561_ncORFS
mzspec:PXD000533:H24-2:scan:16387:[Acetyl]NFLILAWRALLER/2	Q Exactive	No	1	F	31340039	FALSE	NFLILAWRALLER	NR_002305.1.5
mzspec:PXD026880:VOT17-0078:scan:1356:DGADGGGGAGSAGQIQR/2	Q Exactive	No	4	F	35393574	FALSE	DGADGGGGAGSAGQIQR	cao_orf_24
mzspec:PXD013649:20180721_QEh1_LC1_SA_JMI_HLAIp_T1185B_C1_R01:scan:12599:TVQDYSTSR/2	Q Exactive	No	3	F	32157095	TRUE	TVQDYSTSR	RP11-395A13.2
mzspec:PXD000394:20120726_EXQ1_MiBa_SA_SupB15-WT_mHLA-4:scan:16511:MQMNHIQALGK/2	Q Exactive	No	5	F	31819274	TRUE	MQMNHIQALGK	smORF+chr9:37086724-37086864
mzspec:PXD006675:20160802_QEp2_SoDo_SA_LC12-13_LH4-frac8:scan:51261:ERPQREHPYEEIHSR/3	Q Exactive	No	1	F	35841888	FALSE	ERPQREHPYEEIHSR	HBMT00001247016_1804_2251
mzspec:PXD013649:20180309_QE_HFX_LC2_HLAIp_CHC_SA_tumC3N02289_4_5_R1:scan:28455:RIYQIESLSSK/2	Q Exactive	No	5	F	32157095	TRUE	RIYQIESLSSK	RP11-29G8.3
mzspec:PXD013649:20180721_QEh1_LC1_SA_JMI_HLAIp_T1185B_IFN1_R02:scan:39238:TSFSTLPTVTK/1	Q Exactive	No	4	F	32157095	TRUE	TSFSTLPTVTK	RP11-6B6.3
mzspec:MSV000084172:YE_20180519_SK_HLA_A0205_3IPs_a50mio_R1_01:scan:15374:QSFPEHMANV/2	Orbitrap Fusion Lumos or Q Exactive	No	2	F	33510483	TRUE	QSFPEHMANV	LOC101927746
mzspec:PXD000394:20130504_EXQ3_MiBa_SA_Fib-1:scan:4762:RSAS[Phospho]SATQVHK/3	Q Exactive	No	3	F	31819274	TRUE	RSASSATQVHK	smORF-chr8:17102747-17104291
mzspec:PXD014381:OE05140:scan:14704:GLEQHAFITEQEIMSVYKIKER/3	LTQ Orbitrap Elite	Yes	1	F	34193551	FALSE	GLEQHAFITEQEIMSVYKIKER	ENST00000526036.1_1226_2042_ncORFS
mzspec:PXD035950:prenatal_cortex_87494:scan:14237:GM[Oxidation]GDDGPPGPPGQPR/2	LTQ Orbitrap Velos	Yes	1	F	Control	NA	NA	NA
mzspec:PXD026880:VOT17-0072:scan:5051:PGPLPGGSDAPSQLPVQETRPR/3	Q Exactive	No	3	F	35393574	FALSE	PGPLPGGSDAPSQLPVQETRPR	cao_orf_18
mzspec:PXD035950:prenatal_cortex_87492:scan:19678:SGQSAAGDKM[Oxidation]EAELIRR/2	LTQ Orbitrap Velos	Yes	1	F	Control	NA	NA	NA
mzspec:PXD014031:20190104_QX4_AnBr_SA_IPSC_Peptidome_Fraction_20_190107080834:scan:45260:SFNDRLEQIEEK/2	Q Exactive	No	3	F	32139545	FALSE	SFNDRLEQIEEK	RP11-132A1.3_100944107_129aa_new
mzspec:PXD026880:VOT16-2425:scan:6217:EVHAQLPGQLEEGEQGAGEPLAEDAVR/3	Q Exactive	No	4	F	35393574	FALSE	EVHAQLPGQLEEGEQGAGEPLAEDAVR	cao_orf_10
mzspec:PXD006675:20160802_QEp2_SoDo_SA_LC12-13_SepV3-frac7:scan:40884:LQEGQHMPEKDEFQLDR/4	Q Exactive	No	1	F	31155234	FALSE	LQEGQHMPEKDEFQLDR	ENST00000337673_132_240
mzspec:PXD035950:NGN2_87925:scan:19655:[Acetyl]M[Oxidation]HHGVHGDPRLR/3	LTQ Orbitrap Velos	Yes	1	F	36171426	FALSE	MHHGVHGDPRLR	lnckb.42338.1:chr5:+|27|3675:414:453|overlap.uORF|TTG
mzspec:PXD000533:3B18-2:scan:11154:[Acetyl]MVPSLAPPGDTR/2	Q Exactive	No	1	F	31340039	FALSE	MVPSLAPPGDTR	NR_103821.2.4
mzspec:PXD003410:HUVEC_sn_con_1b:scan:16524:NRRM[Oxidation]EWQREEK/2	Q Exactive	No	1	F	35841888	FALSE	NRRMEWQREEK	MICT00000037072_168_243
mzspec:PXD035950:adult_cortex_85870:scan:5841:INDLGIEENLK/2	LTQ Orbitrap Velos	Yes	1	F	36171426	FALSE	INDLGIEENLK	lnckb.17934.23:chr15:-|12|4575:178:724|uORF|GTG
mzspec:PXD000533:H3-2:scan:9277:FIQDSGPSQEIAR/2	Q Exactive	No	4	F	31340039	FALSE	FIQDSGPSQEIAR	NR_003587.2.12
mzspec:PXD026880:VOT17-0071:scan:8179:PVSLLAPLIPPR/2	Q Exactive	No	3	F	35393574	FALSE	PVSLLAPLIPPR	cao_orf_17
mzspec:PXD026880:VOT17-0074:scan:6659:[Acetyl]-AAPELGPGATIEAGAAR/2	Q Exactive	No	2	F	35393574	FALSE	AAPELGPGATIEAGAAR	cao_orf_21
mzspec:PXD013649:20180424_QE_HFX_LC2_HLAIp_CHC_SA_normC3N02289_10_R1:scan:37297:SLLQPETPGLK/2	Q Exactive	No	4	F	32157095	TRUE	SLLQPETPGLK	ZSCAN16-AS1
mzspec:PXD000394:20121117_EXQ2_MiBa_SA_mHLA_Fib_1:scan:9319:RVHEVFRVGK/3	Q Exactive	No	5	F	31819274	TRUE	RVHEVFRVGK	smORF+chr11:107879767-107879871
mzspec:PXD003411:HUVEC_sn_stim_3b:scan:23016:NRRM[Oxidation]EWQREEK/3	Q Exactive	No	1	F	35841888	FALSE	NRRMEWQREEK	MICT00000037072_168_243
mzspec:PXD030601:F000667_1p_uPAC8_CMB-548_KRGEV_COFRADIC_fr_A10:scan:16688:[+46.0298]-M[Oxidation]K[+46.0298]EETK[+46.0298]EDAEEK[+46.0298]Q/2	Orbitrap Fusion Lumos	Yes	3	F	35788065	FALSE	MKEETKEDAEEKQ	ENST00000486575_22_20127011_ntr_100db1
mzspec:PXD035950:prenatal_cortex_87493:scan:12715:M[Oxidation]AVAM[Oxidation]VK/2	LTQ Orbitrap Velos	Yes	2	F	36171426	FALSE	MAVAMVK	lnckb.9080.1:chr11:-|6|6373:124:550|internal|ATG
mzspec:PXD035950:NGN2_87927:scan:19497:SSPVFQIPK/2	LTQ Orbitrap Velos	Yes	4	F	36171426	FALSE	SSPVFQIPK	lnckb.32927.2:chr20:-|24|3070:264:456|uORF|ATG
mzspec:PXD000394:20120617_EXQ0_MiBa_SA_HCT116_1_mHLA_2hr:scan:19854:MEVASVAAY/2	Q Exactive	No	3	F	31819274	TRUE	MEVASVAAY	smORF-chr1:204380617-204380770
mzspec:MSV000084172:YE_20180428_SK_HLA_A3201_3Ips_a50mio_R2_02:scan:23143:KSFAWDVHF/2	Orbitrap Fusion Lumos or Q Exactive	No	3	F	34663921	TRUE	KSFAWDVHF	ENST00000489692.1_2_1:235492468-235492705:+
mzspec:MSV000084172:GN20170630_SK_HLA_B4002_R2_01:scan:23456:VEAGDAIAL/1	Orbitrap Fusion Lumos or Q Exactive	No	2	F	33510483	TRUE	VEAGDAIAL	LINC00998
mzspec:PXD014031:20190104_QX4_AnBr_SA_IPSC_Peptidome_Fraction_12:scan:48797:SFNDRLEQIEEK/2	Q Exactive	No	3	F	32139545	FALSE	SFNDRLEQIEEK	RP11-132A1.3_100944107_129aa_new
mzspec:PXD013649:20180721_QEh1_LC1_SA_JMI_HLAIp_T1185B_IFN1_R02:scan:29059:NVMNHLDGQIGK/3	Q Exactive	No	3	F	32157095	TRUE	NVMNHLDGQIGK	AC064875.2
mzspec:PXD035950:NGN2_87925:scan:19065:SSPVFQIPK/2	LTQ Orbitrap Velos	Yes	4	D	36171426	FALSE	SSPVFQIPK	lnckb.32927.2:chr20:-|24|3070:264:456|uORF|ATG
mzspec:MSV000084172:GN20171016_SK_HLA_B4006_R1_01:scan:14972:REAEEPVFAAA/2	Orbitrap Fusion Lumos or Q Exactive	No	4	D	34663921	TRUE	REAEEPVFAAA	ENST00000367833.6_1_1:168148199-168148316:+
mzspec:PXD010776:VL_0001709_HILIC13NM:scan:8848:MPTTSTTSTRF/2	LTQ Orbitrap Velos	Yes	NA	D	34193551	FALSE	MPTTSTTSTRF	ENST00000609803.2_330_426_ncORFS
mzspec:PXD014031:20190104_QX4_AnBr_SA_IPSC_Peptidome_Fraction_15:scan:78261:DFVTTRPALQELLK/2	Q Exactive	No	4	D	32139545	FALSE	DFVTTRPALQELLK	CTC-260E6.6_20349098_296aa_new
mzspec:PXD026880:VOT17-0081:scan:1817:EAESSPATDTAAAPAAR/2	Q Exactive	No	4	D	35393574	FALSE	EAESSPATDTAAAPAAR	cao_orf_26
mzspec:MSV000084172:GN20170718_SK_HLA_B1801_R1_02:scan:16022:ETDQDNIQKQF/2	Orbitrap Fusion Lumos or Q Exactive	No	1	D	34663921	TRUE	ETDQDNIQKQF	ENST00000407916.2_1_7:55004982-55005627:+
mzspec:PXD014381:OE07576:scan:38431:RSEHMPLNGMLIMK/2	LTQ Orbitrap Elite	Yes	1	D	34193551	FALSE	RSEHMPLNGMLIMK	ENST00000526036.1_1226_2042_ncORFS
mzspec:PXD000533:3B20-2:scan:8046:[Acetyl]MSPPC[Carbamidomethyl]GTASTWDAR/2	Q Exactive	No	1	D	31340039	FALSE	MSPPCGTASTWDAR	NR_034114.2.2
mzspec:PXD035950:prenatal_cortex_87494:scan:13597:C[Carbamidomethyl]PLNGEMM[Oxidation]NENK/2	LTQ Orbitrap Velos	Yes	1	D	Control	NA	NA	NA
mzspec:MSV000080527:C20150427_JGA_3uLof6uL_1e8ceq_HLA_A31_IP_rep2:scan:9081:SVKTHFSMR/3	Q Exactive	No	3	D	34663921	TRUE	SVKTHFSMR	ENST00000307897.9_1_15:66801186-66806347:+
mzspec:PXD014031:20190104_QX4_AnBr_SA_IPSC_Peptidome_Fraction_20_190107080834:scan:45260:SFNDRLEQIEEK/2	Q Exactive	No	3	D	32139545	FALSE	SFNDRLEQIEEK	RP11-132A1.3_100944107_129aa_new
mzspec:PXD014031:20190104_QX4_AnBr_SA_IPSC_Peptidome_Fraction_14:scan:62013:FVVVAVLHAR/3	Q Exactive	No	3	D	32139545	FALSE	FVVVAVLHAR	BEND4_42154376_224aa_start_overlap
mzspec:PXD035950:NGN2_87927:scan:21148:[Acetyl]M[Oxidation]AEGPTTAANPEHRDR/2	LTQ Orbitrap Velos	Yes	1	D	36171426	FALSE	MAEGPTTAANPEHRDR	lnckb.22292.1:chr17:-|11|808:179:305|internal|GTG
mzspec:PXD000529:CHPP_97H_RP9_2:scan:2673:QVTGHPRPEHC[Carbamidomethyl]TR/2	Q Exactive	No	3	D	31340039	FALSE	QVTGHPRPEHCTR	NR_003587.2.12
mzspec:PXD013649:20170903_QEh1_LC1_ChC_SA_HLAIp_OMM475_ctrl_3_R1:scan:8786:MTDRHAGTY/2	Q Exactive	No	5	D	32157095	TRUE	MTDRHAGTY	AP000344.4
mzspec:PXD030601:F000747_1p_uPAC8_CMB-534_KRGEV_COFRADIC_fr_A8:scan:14486:[+46.0298]-M[Oxidation]K[+46.0298]EETK[+46.0298]EDAEEK[+46.0298]Q/2	Orbitrap Fusion Lumos	Yes	2	D	35788065	FALSE	MKEETKEDAEEKQ	ENST00000486575_22_20127011_ntr_100db1
mzspec:PXD006675:20170227_QEp2_SoDo_SA_LC12_ECfrac4:scan:68825:LPLDVQNPL/2	Q Exactive	No	3	D	31155234	FALSE	LPLDVQNPL	ENST00000394420_50_191
mzspec:MSV000084172:GG20170112_CRH_HLA_C1403_biorep1_techrep1:scan:12256:VFIHPAASY/2	Orbitrap Fusion Lumos or Q Exactive	No	4	D	34663921	TRUE	VFIHPAASY	ENST00000624931.1_1_11:82868238-82868709:+
mzspec:PXD006675:20160804_QEp2_SoDo_SA_LC12-13_RV8-boxCar2:scan:19946:FFC[Carbamidomethyl]WAAAPSASWR/3	Q Exactive	No	1	D	31155234	FALSE	FFCWAAAPSASWR	ENST00000305963_117_438
mzspec:PXD003410:HUVEC_sn_con_2a:scan:20401:DLRPRLAERPELVSR/3	Q Exactive	No	1	D	35841888	FALSE	DLRPRLAERPELVSR	ENST00000035307_320_410
mzspec:PXD030601:F000700_2p_uPAC7_CMB-542_KRGEV_COFRADIC_fr_B12:scan:10035:[Acetyl]-M[Oxidation]ASAASSSSLE/2	Orbitrap Fusion Lumos	Yes	2	D	35788065	FALSE	MASAASSSSLE	ENST00000403258_6_88276364_ntr_101db1
mzspec:PXD030601:F000805_1p_uPAC8_CMB-534_KRGEV_COFRADIC_fr_C9:scan:33239:[+46.0298]-M[Oxidation]DGEEK[+46.0298]TC[Carbamidomethyl]GGC[Carbamidomethyl]EGPDAM[Oxidation]YVK[+46.0298]LISSDGHEFIVK[+46.0298]R/3	Orbitrap Fusion Lumos	Yes	3	D	35788065	FALSE	MDGEEKTCGGCEGPDAMYVKLISSDGHEFIVKR	ENST00000439303_10_10174230_ntr_100db1
mzspec:PXD026880:VOT16-2170:scan:9743:EPAGPSLNPTLAATAALIPLHR/3	Q Exactive	No	3	D	35393574	FALSE	EPAGPSLNPTLAATAALIPLHR	cao_orf_6
mzspec:PXD006675:20160802_QEp2_SoDo_SA_LC12-13_PVe8-frac7:scan:27355:EEASAQQDTANELR/3	Q Exactive	No	1	D	35841888	FALSE	EEASAQQDTANELR	HBMT00000139784_459_1545
mzspec:PXD035950:NGN2_87923:scan:8369:[Acetyl]RSVC[Carbamidomethyl]QC[Carbamidomethyl]QWNLR/2	LTQ Orbitrap Velos	Yes	1	D	36171426	FALSE	RSVCQCQWNLR	lnckb.1259.3:chr1:-|37|2862:444:489|internal|ATG
mzspec:PXD035950:prenatal_cortex_87493:scan:12095:GREDGELEEGELEDDGAEETQDTSGGPER/3	LTQ Orbitrap Velos	Yes	2	D	36171426	FALSE	GREDGELEEGELEDDGAEETQDTSGGPER	lnckb.27106.4:chr19:-|6|5900:122:704|uORF|ATG
mzspec:PXD035950:prenatal_cortex_87493:scan:27228:HENIVRPNYDQNDDVGFVVAQDQK/3	LTQ Orbitrap Velos	Yes	1	D	Control	NA	NA	NA
mzspec:PXD026880:VOT16-2132:scan:3865:AAPELGPGATIEAGAAR/2	Q Exactive	No	4	D	35393574	FALSE	AAPELGPGATIEAGAAR	cao_orf_4
mzspec:PXD013649:20180721_QEh1_LC1_SA_JMI_HLAIp_T1185B_C2_R01:scan:29882:M[Oxidation]TVEPNPFQR/2	Q Exactive	No	4	D	32157095	TRUE	MTVEPNPFQR	RP11-288E14.2
mzspec:PXD006675:20160802_QEp2_SoDo_SA_LC12-13_SmoothP1acells-frac5:scan:69456:M[Oxidation]AESGRREM[Oxidation]GPIDLER/2	Q Exactive	No	1	D	35841888	FALSE	MAESGRREMGPIDLER	HBMT00000972232_887_1130
mzspec:PXD000533:3B17-1:scan:4204:[Acetyl]SHHAIPDM[Oxidation]RK/2	Q Exactive	No	1	D	31340039	FALSE	SHHAIPDMRK	NR_110837.1.6
mzspec:PXD999945:19CPTAC_COprospective_W_PNNL_20170123_B5S3_f03:scan:21862:[TMT6plex]-SSPVFQIPK[TMT6plex]/2	Orbitrap Fusion	No	NA	D	33510483	FALSE	SSPVFQIPK	MKKS uORF
mzspec:PXD000533:3B5-1:scan:5577:EAIPIAQGHR/3	Q Exactive	No	3	D	31340039	FALSE	EAIPIAQGHR	NR_038436.2.1
mzspec:PXD006675:20160721_QEp2_SoDo_SA_LC12-13_RA8-frac5:scan:55366:MAAVVSATPGQGPVEC[Carbamidomethyl]STMGSTGYR/4	Q Exactive	No	1	D	31155234	FALSE	MAAVVSATPGQGPVECSTMGSTGYR	ENST00000336643_23_128
mzspec:MSV000084172:YE_20180724_SK_HLA_B4501_R2_01:scan:6664:AEASPGGAVA/1	Orbitrap Fusion Lumos or Q Exactive	No	4	D	33510483	TRUE	AEASPGGAVA	PSMD5-AS1
mzspec:PXD006675:20160721_QEp2_SoDo_SA_LC12-13_LV3-frac8:scan:62640:M[Oxidation]ELLEVFRVRLGGEGR/2	Q Exactive	No	1	D	35841888	FALSE	MELLEVFRVRLGGEGR	MICT00000375997_ncRNA_1
mzspec:PXD035950:prenatal_cortex_87493:scan:19290:M[Oxidation]VVTQNPNFLTVQVTGK/2	LTQ Orbitrap Velos	Yes	1	D	Control	NA	NA	NA
mzspec:PXD035950:prenatal_cortex_87492:scan:19973:MYIAQVIELM[Oxidation]EK/2	LTQ Orbitrap Velos	Yes	2	D	Control	NA	NA	NA
mzspec:PXD006675:20160802_QEp2_SoDo_SA_LC12-13_Ao3-frac2:scan:17796:HM[Oxidation]GPREEKR/2	Q Exactive	No	1	D	35841888	FALSE	HMGPREEKR	ENST00000578730_125_359
mzspec:PXD999953:05CPTAC_UCEC_P_PNNL_20170922_B2S1_f06:scan:24972:[TMT6plex]-TELASSGGGS[Phospho]PAGDGEEGLGDER/2	Orbitrap Fusion Lumos	No	3	D	33510483	FALSE	TELASSGGGSPAGDGEEGLGDER	LOC728743
mzspec:PXD013649:20180721_QEh1_LC1_SA_JMI_HLAIp_T1185B_C1_R01:scan:12599:TVQDYSTSR/2	Q Exactive	No	4	D	32157095	TRUE	TVQDYSTSR	RP11-395A13.2
mzspec:PXD026880:VOT17-0083:scan:1291:DAEQEEEVQR/2	Q Exactive	No	4	D	35393574	FALSE	DAEQEEEVQR	cao_orf_28
mzspec:PXD035950:prenatal_cortex_87494:scan:14237:GM[Oxidation]GDDGPPGPPGQPR/2	LTQ Orbitrap Velos	Yes	1	D	Control	NA	NA	NA
mzspec:PXD003407:HUVEC_cyt_stim_1b_3:scan:54423:RC[Carbamidomethyl]RRRC[Carbamidomethyl]C[Carbamidomethyl]RRRPR/3	Q Exactive	No	1	D	35841888	FALSE	RCRRRCCRRRPR	ENST00000225983_1_157
mzspec:MSV000084172:GN20170628_SK_HLA_A3303_R1_01:scan:8776:ELGC[Carbamidomethyl]KFVK/3	Orbitrap Fusion Lumos or Q Exactive	No	3	D	33510483	TRUE	ELGCKFVK	LRRC75A-AS1
mzspec:PXD000533:H1-1:scan:9965:LSLEGHHSTPSGAYGSVK/2	Q Exactive	No	3	D	31340039	FALSE	LSLEGHHSTPSGAYGSVK	NR_001446.3.1
mzspec:PXD035950:prenatal_cortex_87493:scan:23539:NEDSFLKQIVDFFNSLPSGK/3	LTQ Orbitrap Velos	Yes	1	D	Control	NA	NA	NA
mzspec:PXD000533:H8-1:scan:18551:[Acetyl]KPPNC[Carbamidomethyl]GLEGKEM[Oxidation]K/2	Q Exactive	No	1	D	31340039	FALSE	KPPNCGLEGKEMK	NR_040030.1.2
mzspec:PXD013649:20180721_QEh1_LC1_SA_JMI_HLAIp_T1015A_1_R01:scan:16210:TPGAQSHVL/2	Q Exactive	No	3	D	32157095	TRUE	TPGAQSHVL	RP11-747H7.3
mzspec:PXD006675:20160901_QEp2_SoDo_SA_LC12-13_PV8-frac5:scan:59485:MILLGSSVSSR/2	Q Exactive	No	1	D	31155234	FALSE	MILLGSSVSSR	ENST00000378119_1283_1505
mzspec:PXD999960:11CPTAC_BCProspective_W_BI_20170419_BL_f16:scan:30352:[TMT6plex]-NDDIPEQDSLGLSNLQK[TMT6plex]/3	Orbitrap Fusion Lumos	No	4	D	33510483	FALSE	NDDIPEQDSLGLSNLQK	MKKS uORF
mzspec:PXD014381:OE05115:scan:9669:TC[Carbamidomethyl]GNKASAGHEATEK/2	LTQ Orbitrap Elite	Yes	1	D	34193551	FALSE	TCGNKASAGHEATEK	ENST00000526036.1_1226_2042_ncORFS
mzspec:PXD026880:VOT17-0075:scan:3359:GDDGGTGGAGVPALR/2	Q Exactive	No	4	D	35393574	FALSE	GDDGGTGGAGVPALR	cao_orf_23
mzspec:PXD006675:20160802_QEp2_SoDo_SA_LC12-13_Ao4bis:scan:32759:VAGITDTYTHR/2	Q Exactive	No	3	D	31155234	FALSE	VAGITDTYTHR	ENST00000451179_32_428
mzspec:PXD035950:NGN2_87925:scan:8288:[Acetyl]RSVC[Carbamidomethyl]QC[Carbamidomethyl]QWNLR/2	LTQ Orbitrap Velos	Yes	1	D	36171426	FALSE	RSVCQCQWNLR	lnckb.1259.3:chr1:-|37|2862:444:489|internal|ATG
mzspec:PXD035950:NGN2_87924:scan:19528:[Acetyl]M[Oxidation]AEGPTTAANPEHRDR/2	LTQ Orbitrap Velos	Yes	1	D	36171426	FALSE	MAEGPTTAANPEHRDR	lnckb.22292.1:chr17:-|11|808:179:305|internal|GTG
mzspec:PXD013649:20170903_QEh1_LC1_ChC_SA_HLAIp_OMM475_ctrl_1_R1:scan:11548:AQKEPTGNY/2	Q Exactive	No	4	D	32157095	TRUE	AQKEPTGNY
mzspec:PXD999953:11CPTAC_UCEC_P_PNNL_20180222_B3S3_f09:scan:28636:[TMT6plex]-LS[Phospho]PEEQFLSRIHFLR/3	Orbitrap Fusion Lumos	No	1	D	33510483	FALSE	LSPEEQFLSRIHFLR	CTBP1-AS2
mzspec:MSV000084787:YG20190108_AA_MEL_sel_Pat2_IFNy_02:scan:46601:IRFPSADSGPRTPVKASVFRFLPPSSVALPSVGAPR/4	Orbitrap Fusion Lumos or Q Exactive	No	1	D	34663921	FALSE	IRFPSADSGPRTPVKASVFRFLPPSSVALPSVGAPR	ENST00000261798.9_1_5:148930519-148930699:-
mzspec:MSV000084442:YE_20180622_SK_HLA_GBM_H4198BT187_6IPs_40Mio_01:scan:23436:LMNFNKLSY/2	Orbitrap Fusion Lumos or Q Exactive	No	4	D	34663921	TRUE	LMNFNKLSY	ENST00000635956.1_1_17:38974380-38974494:-
mzspec:PXD006675:20160802_QEp2_SoDo_SA_LC12-13_SepA3-frac4:scan:36160:MVLC[Carbamidomethyl]SAMFSFDSNHYTAEK/3	Q Exactive	No	1	D	31155234	FALSE	MVLCSAMFSFDSNHYTAEK	ENST00000441399_275_434
mzspec:PXD026880:VOT16-2425:scan:6217:EVHAQLPGQLEEGEQGAGEPLAEDAVR/3	Q Exactive	No	4	D	35393574	FALSE	EVHAQLPGQLEEGEQGAGEPLAEDAVR	cao_orf_10
mzspec:PXD013649:20170913_QEh1_LC1_CHC_SA_HLAIp_OD5P_DAC_4_R1:scan:34661:VTEKVYADTGLY/2	Q Exactive	No	4	D	32157095	TRUE	VTEKVYADTGLY	TMEM168
mzspec:PXD006675:20160721_QEp2_SoDo_SA_LC12-13_RA4-frac2:scan:37325:C[Carbamidomethyl]C[Carbamidomethyl]SQDNLPLMIFK/2	Q Exactive	No	1	D	35841888	FALSE	CCSQDNLPLMIFK	MICT00000322443_ncRNA_0
mzspec:PXD006675:20160721_QEp2_SoDo_SA_LC12-13_LA4-frac6:scan:27841:ASC[Carbamidomethyl]PQPIPC[Carbamidomethyl]DC[Carbamidomethyl]QQVNQMQLWFP/4	Q Exactive	No	1	D	31155234	FALSE	ASCPQPIPCDCQQVNQMQLWFP	human-lv-merged.27260.2_704_827
mzspec:PXD013649:20170913_QEh1_LC1_CHC_SA_HLAIp_OD5P_ctrl_2_R1:scan:9285:ALDKHQERY/3	Q Exactive	No	4	D	32157095	TRUE	ALDKHQERY	RP11-390P2.4
mzspec:PXD035950:prenatal_cortex_87494:scan:26827:SAAASNLSGLSLQEAQQILNVSK/3	LTQ Orbitrap Velos	Yes	2	D	36171426	FALSE	SAAASNLSGLSLQEAQQILNVSK	lnckb.18970.4:chr16:-|39|732:347:665|external|CTG
mzspec:MSV000084172:GG20161104_CRH_HLA_C1402_BioRep2_inject2:scan:13788:HFHWTSQSF/2	Orbitrap Fusion Lumos or Q Exactive	No	2	D	34663921	TRUE	HFHWTSQSF	ENST00000507823.5_1_5:174919150-174919204:+
mzspec:PXD006675:20160802_QEp2_SoDo_SA_LC12-13_KFcells-frac5:scan:72028:LPLDVQNPL/2	Q Exactive	No	3	D	31155234	FALSE	LPLDVQNPL	ENST00000394420_50_191
mzspec:PXD030601:F000748_2p_uPAC7_CMB-542_KRGEV_COFRADIC_fr_A8:scan:25386:[Acetyl]-ADDAGAAGGPGGPGGPEM[Oxidation]GNRGGFRGGF/3	Orbitrap Fusion Lumos	Yes	3	D	35788065	FALSE	ADDAGAAGGPGGPGGPEMGNRGGFRGGF	ENST00000458332_17_19446852_ntr_111db1
mzspec:MSV000084172:GN20170503_SK_HLA_B4201_01:scan:6671:APRLNSADRPM/2	Orbitrap Fusion Lumos or Q Exactive	No	4	D	33510483	TRUE	APRLNSADRPM	PNRC2 uORF
mzspec:PXD014031:20190104_QX4_AnBr_SA_IPSC_Peptidome_Fraction_19:scan:28756:HCSCFLEHETIHNEEK/4	Q Exactive	No	3	D	32139545	FALSE	HCSCFLEHETIHNEEK	RP11-488L18.4_247363401_388aa_new
mzspec:PXD035950:prenatal_cortex_87494:scan:20599:LVNWDYLSDNVLEVAYNGK/3	LTQ Orbitrap Velos	Yes	1	D	Control	NA	NA	NA
mzspec:PXD000529:CHPP_97H_RP3_2:scan:17597:FC[Carbamidomethyl]KLM[Oxidation]FALANVRRPEDGSVVDYELIDQDAR/3	Q Exactive	No	1	D	31340039	FALSE	FCKLMFALANVRRPEDGSVVDYELIDQDAR	NR_001446.2.1
mzspec:MSV000084172:GN20171012_SK_HLA_B0704_R2_01:scan:7883:APRLNSADRPM/3	Orbitrap Fusion Lumos or Q Exactive	No	4	D	33510483	TRUE	APRLNSADRPM	PNRC2 uORF
mzspec:PXD035950:prenatal_cortex_87492:scan:12963:AEELENLQDQIK/2	LTQ Orbitrap Velos	Yes	1	D	Control	NA	NA	NA
mzspec:PXD000533:H2-1:scan:19994:[Acetyl]M[Oxidation]LLQQGQGPC[Carbamidomethyl]QPPTRHTR/3	Q Exactive	No	1	D	31340039	FALSE	MLLQQGQGPCQPPTRHTR	NR_028415.2.4
mzspec:MSV000084172:YE_20180507_SK_HLA_A1102_3Ips_a50mio_R1_01:scan:14383:MTMSTILSK/2	Orbitrap Fusion Lumos or Q Exactive	No	3	D	34663921	TRUE	MTMSTILSK	ENST00000606459.1_1_5:8460064-8460175:+
mzspec:PXD014031:20190104_QX4_AnBr_SA_IPSC_Peptidome_Fraction_05:scan:12859:AHQGRPGGQAAEAPSEPGAR/4	Q Exactive	No	3	D	32139545	FALSE	AHQGRPGGQAAEAPSEPGAR	BEND4_42154376_224aa_start_overlap
mzspec:PXD006675:20160901_QEp2_SoDo_SA_LC12-13_AFcells-frac5:scan:21677:EGHIC[Carbamidomethyl]QSLESAK/3	Q Exactive	No	1	D	31155234	FALSE	EGHICQSLESAK	ENST00000481898_69_186
mzspec:PXD000533:H5-1:scan:9801:[Acetyl]NSPHLPMLVK/2	Q Exactive	No	3	D	31340039	FALSE	NSPHLPMLVK	NR_022014.1.3
mzspec:PXD026880:VOT16-2418:scan:4192:[Acetyl]-ADAGAM[Oxidation]AATDIAR/2	Q Exactive	No	2	D	35393574	FALSE	ADAGAMAATDIAR	cao_orf_9
mzspec:PXD035950:NGN2_87922:scan:18179:AIEQADLLQEDAKEAETPR/3	LTQ Orbitrap Velos	Yes	1	D	36171426	FALSE	AIEQADLLQEDAKEAETPR	lnckb.57600.6:chrX:-|10|2329:202:811|uORF|ATG
mzspec:MSV000084172:YE_20180507_SK_HLA_A1102_3Ips_a50mio_R2_02:scan:19334:AILLPQPPK/2	Orbitrap Fusion Lumos or Q Exactive	No	5	D	33510483	TRUE	AILLPQPPK	ASB16-AS1
mzspec:PXD035950:prenatal_cortex_87492:scan:19678:SGQSAAGDKM[Oxidation]EAELIRR/2	LTQ Orbitrap Velos	Yes	1	D	Control	NA	NA	NA
mzspec:MSV000084172:YE_20180512_SK_HLA_A0211_3Ips_a50mio_R2_02:scan:22643:MLARLVWNA/2	Orbitrap Fusion Lumos or Q Exactive	No	1	D	34663921	TRUE	MLARLVWNA	ENST00000510078.5_1_3:129117985-129118027:-
mzspec:PXD013649:20180721_QEh1_LC1_SA_JMI_HLAIp_T1015A_2_R02:scan:10927:VVTKVNKEV/2	Q Exactive	No	5	D	32157095	TRUE	VVTKVNKEV	HCG18
mzspec:PXD035950:NGN2_87926:scan:16444:SSPVFQIPK/2	LTQ Orbitrap Velos	Yes	3	D	36171426	FALSE	SSPVFQIPK	lnckb.32927.2:chr20:-|24|3070:264:456|uORF|ATG
mzspec:MSV000084172:GG20170301_CRH_HLA_C0303_150mlnIP_rep1_01:scan:10360:FGYSRHTPF/2	Orbitrap Fusion Lumos or Q Exactive	No	4	D	34663921	TRUE	FGYSRHTPF	ENST00000398073.6_1_12:58216891-58217005:-
mzspec:PXD035950:prenatal_cortex_87492:scan:10566:NPPVGTGPAGK/2	LTQ Orbitrap Velos	Yes	1	D	Control	NA	NA	NA
mzspec:PXD014381:OE05151:scan:9472:NPSGNGRSLFSIR/2	LTQ Orbitrap Elite	Yes	1	D	34193551	FALSE	NPSGNGRSLFSIR	ENST00000602414.5_453_561_ncORFS
mzspec:PXD006675:20160802_QEp2_SoDo_SA_LC12-13_SmoothP1acells-frac3:scan:25135:ENC[Carbamidomethyl]IWSAETLK/3	Q Exactive	No	1	D	35841888	FALSE	ENCIWSAETLK	ENCT00000410707_ncRNA_22
mzspec:MSV000084172:GG20161008_CRH_HLAC_1601_biorep2_techrep2:scan:8940:RQTGLSRLY/3	Orbitrap Fusion Lumos or Q Exactive	No	5	D	33510483	TRUE	RQTGLSRLY	NNT-AS1
mzspec:PXD000533:3B18-2:scan:7442:[Acetyl]MC[Carbamidomethyl]RSPWPRMC[Carbamidomethyl]WQYR/2	Q Exactive	No	1	D	31340039	FALSE	MCRSPWPRMCWQYR	NR_034084.2.1
mzspec:PXD003408:HUVEC_ne_con_3b:scan:34421:[Acetyl]M[Oxidation]WRDFK/2	Q Exactive	No	1	D	35841888	FALSE	MWRDFK	FTMT25100002071_ncRNA_1
mzspec:PXD013649:20170913_QEh1_LC1_CHC_SA_HLAIp_OD5P_DAC_2_R2:scan:26890:SYLRRHLDF/3	Q Exactive	No	3	D	32157095	TRUE	SYLRRHLDF	OVOS2
mzspec:PXD026880:VOT16-2868:scan:9414:EPAGPSLNPTLAATAALIPLHR/3	Q Exactive	No	2	D	35393574	FALSE	EPAGPSLNPTLAATAALIPLHR	cao_orf_15
mzspec:PXD006675:20160721_QEp2_SoDo_SA_LC12-13_LV4:scan:64091:WLNLWMWK/2	Q Exactive	No	2	D	35841888	FALSE	WLNLWMWK	MICT00000188056_ncRNA_0
mzspec:PXD014381:OE05120:scan:27659:RSEHMPLNGMLIMK/3	LTQ Orbitrap Elite	Yes	1	D	34193551	FALSE	RSEHMPLNGMLIMK	ENST00000526036.1_1226_2042_ncORFS
mzspec:PXD035950:NGN2_87926:scan:13617:[Acetyl]M[Oxidation]AM[Oxidation]KRHIQFLK/2	LTQ Orbitrap Velos	Yes	1	D	36171426	FALSE	MAMKRHIQFLK	lnckb.20975.1:chr17:+|28|5357:376:424|internal|ATG
mzspec:PXD012593:ANAKIN_20160229_MK_CardioIPS_LFQ_fraction1:scan:26944:QDVSLSTSSSQ/2	TSQ Quantiva, Orbitrap Fusion, Q Exactive	Yes	1	D	31155234	FALSE	QDVSLSTSSSQ	ENST00000268124_197_266
mzspec:PXD013649:20170913_QEh1_LC1_CHC_SA_HLAIp_OD5P_ctrl_3_R1:scan:30630:APKSSSGFSL/2	Q Exactive	No	4	D	32157095	TRUE	APKSSSGFSL	RPS15AP1
mzspec:PXD006675:20160321_QEp4_SoDo_SA_test_RV_Fraaction3:scan:12715:C[Carbamidomethyl]LGSEGSC[Carbamidomethyl]LR/3	Q Exactive	No	2	A	31155234	FALSE	CLGSEGSCLR	ENST00000264235_229_385
mzspec:PXD014381:OE05130:scan:2060:ASAGHEATEKFTGK/3	LTQ Orbitrap Elite	Yes	1	A	34193551	FALSE	ASAGHEATEKFTGK	ENST00000526036.1_1226_2042_ncORFS
mzspec:PXD026880:VOT17-0081:scan:6237:EVHAQLPGQLEEGEQGAGEPLAEDAVR/3	Q Exactive	No	4	A	35393574	FALSE	EVHAQLPGQLEEGEQGAGEPLAEDAVR	cao_orf_25
mzspec:PXD013649:20170831_QEh1_LC1_ChC_SA_HLAIp_ONVC_DAC_4_R1:scan:33882:M[Oxidation]TAEPRSLSLF/2	Q Exactive	No	2	A	32157095	TRUE	MTAEPRSLSLF	SLCO4A1-AS1
mzspec:PXD010776:VL_0001709_HILIC13NM:scan:8848:MPTTSTTSTRF/2	LTQ Orbitrap Velos	Yes	NA	A	34193551	FALSE	MPTTSTTSTRF	ENST00000609803.2_330_426_ncORFS
mzspec:PXD014381:OE05116:scan:6428:TVPLYSGPLTSR/2	LTQ Orbitrap Elite	Yes	2	A	34193551	FALSE	TVPLYSGPLTSR	ENST00000518942.1_154_277_ncORFS
mzspec:PXD006675:20160721_QEp2_SoDo_SA_LC12-13_LV8-frac2:scan:36102:MNAFPSTSC[Carbamidomethyl]WLPRR/3	Q Exactive	No	1	A	31155234	FALSE	MNAFPSTSCWLPRR	ENST00000396444_192_288
mzspec:PXD006675:20160802_QEp2_SoDo_SA_LC12-13_SmoothP1acells-frac1_160913114949:scan:51196:EEKQEVAAEAQEGPR/3	Q Exactive	No	2	A	35841888	FALSE	EEKQEVAAEAQEGPR	ENST00000565928_169_1159
mzspec:PXD014031:20190104_QX4_AnBr_SA_IPSC_Peptidome_Fraction_15:scan:78429:DFVTTRPALQELLK/3	Q Exactive	No	1	A	32139545	FALSE	DFVTTRPALQELLK	CTC-260E6.6_20349098_296aa_new
mzspec:PXD999953:05CPTAC_UCEC_P_PNNL_20170922_B2S1_f06:scan:24972:[TMT6plex]-TELASSGGGS[Phospho]PAGDGEEGLGDER/2	Orbitrap Fusion Lumos	No	5	A	33510483	FALSE	TELASSGGGSPAGDGEEGLGDER	LOC728743
mzspec:PXD006675:20160802_QEp2_SoDo_SA_LC12-13_PVe8-frac7:scan:20604:HM[Oxidation]GPREEKR/2	Q Exactive	No	2	A	35841888	FALSE	HMGPREEKR	ENST00000578730_125_359
mzspec:PXD999953:02CPTAC_UCEC_P_PNNL_20170922_B1S2_f01:scan:19033:[TMT6plex]-DAPLK[TMT6plex]DGT[Phospho]PEPK[TMT6plex]/3	Orbitrap Fusion Lumos	No	3	A	33510483	FALSE	DAPLKDGTPEPK	LOC105371267
mzspec:PXD013649:20180721_QEh1_LC1_SA_JMI_HLAIp_T1185B_C3_R02:scan:27364:MGAEIAVVR/2	Q Exactive	No	5	A	32157095	TRUE	MGAEIAVVR
mzspec:MSV000084172:YE_20180517_SK_HLA_A1101_3Ips_a50mio_R1_02:scan:20615:AILLPQPPK/2	Orbitrap Fusion Lumos or Q Exactive	No	5	A	33510483	TRUE	AILLPQPPK	ASB16-AS1
mzspec:PXD013649:20180721_QEh1_LC1_SA_JMI_HLAIp_T1185B_IFN2_R01:scan:16450:FSHEAQSHMLR/3	Q Exactive	No	5	A	32157095	TRUE	FSHEAQSHMLR	CTD-2380F24.1
mzspec:PXD000529:CHPP_97H_RP16_1:scan:19889:[Acetyl]MGLRAGPILLLLLWLLPGK/3	Q Exactive	No	2	A	31340039	FALSE	MGLRAGPILLLLLWLLPGK	NR_026864.1.4
mzspec:PXD026880:VOT16-2132:scan:3865:AAPELGPGATIEAGAAR/2	Q Exactive	No	4	A	35393574	FALSE	AAPELGPGATIEAGAAR	cao_orf_4
mzspec:PXD000394:20130504_EXQ3_MiBa_SA_Fib-2:scan:3894:MRKLRPAH/3	Q Exactive	No	5	A	31819274	TRUE	MRKLRPAH	smORF+chr18:72923300-72923323
mzspec:PXD000529:CHPP_97H_RP24_1:scan:5734:[Acetyl]MSASYWSRRSK/2	Q Exactive	No	2	A	31340039	FALSE	MSASYWSRRSK	NR_044993.3.1
mzspec:PXD035950:prenatal_cortex_87492:scan:19973:MYIAQVIELM[Oxidation]EK/2	LTQ Orbitrap Velos	Yes	3	A	Control	NA	NA	NA
mzspec:PXD035950:NGN2_87924:scan:19252:NDDIPEQDSLGLSNLQK/2	LTQ Orbitrap Velos	Yes	4	A	36171426	FALSE	NDDIPEQDSLGLSNLQK	lnckb.32927.2:chr20:-|24|3070:264:456|uORF|ATG
mzspec:PXD030601:F000805_1p_uPAC8_CMB-534_KRGEV_COFRADIC_fr_C9:scan:33239:[+46.0298]-M[Oxidation]DGEEK[+46.0298]TC[Carbamidomethyl]GGC[Carbamidomethyl]EGPDAM[Oxidation]YVK[+46.0298]LISSDGHEFIVK[+46.0298]R/3	Orbitrap Fusion Lumos	Yes	3	A	35788065	FALSE	MDGEEKTCGGCEGPDAMYVKLISSDGHEFIVKR	ENST00000439303_10_10174230_ntr_100db1
mzspec:PXD013649:20170913_QEh1_LC1_CHC_SA_HLAIp_OD5P_ctrl_4_R2:scan:19886:RQVMKGINQGY/2	Q Exactive	No	5	A	32157095	TRUE	RQVMKGINQGY	LHFPL3-AS1
mzspec:PXD006675:20160802_QEp2_SoDo_SA_LC12-13_SepV4-frac7:scan:24794:DETSPADAVC[Carbamidomethyl]PGLGR/3	Q Exactive	No	1	A	31155234	FALSE	DETSPADAVCPGLGR	ENST00000443868_94_331
mzspec:PXD014031:20190104_QX4_AnBr_SA_IPSC_Peptidome_Fraction_13:scan:14067:AHQGRPGGQAAEAPSEPGAR/4	Q Exactive	No	3	A	32139545	FALSE	AHQGRPGGQAAEAPSEPGAR	BEND4_42154376_224aa_start_overlap
mzspec:PXD026880:VOT16-2802:scan:6549:[Acetyl]-AAPELGPGATIEAGAAR/2	Q Exactive	No	NA	A	35393574	FALSE	AAPELGPGATIEAGAAR	cao_orf_14
mzspec:PXD014031:20190104_QX4_AnBr_SA_IPSC_Peptidome_Fraction_14:scan:62013:FVVVAVLHAR/3	Q Exactive	No	4	A	32139545	FALSE	FVVVAVLHAR	BEND4_42154376_224aa_start_overlap
mzspec:MSV000080527:M20160108_JGA_HLA_A0301_5e8ceq_oncolumn_biorep1_techrep1:scan:28310:MTMSTILSK/2	Q Exactive	No	4	A	34663921	TRUE	MTMSTILSK	ENST00000606459.1_1_5:8460064-8460175:+
mzspec:PXD000394:20120617_EXQ0_MiBa_SA_HCT116_1_mHLA_2hr:scan:5726:MEQQAQRPSP/2	Q Exactive	No	5	A	31819274	TRUE	MEQQAQRPSP	smORF+chr16:50300495-50321995
mzspec:PXD035950:prenatal_cortex_87492:scan:19678:SGQSAAGDKM[Oxidation]EAELIRR/2	LTQ Orbitrap Velos	Yes	2	A	Control	NA	NA	NA
mzspec:PXD035950:prenatal_cortex_87494:scan:24261:ESGSGSVAWPQEEEIVETNNM[Oxidation]R/2	LTQ Orbitrap Velos	Yes	1	A	36171426	FALSE	ESGSGSVAWPQEEEIVETNNMR	lnckb.16904.15:chr15:+|2|4661:19:259|uORF|TTG
mzspec:PXD006675:20160802_QEp2_SoDo_SA_LC12-13_SepV8-frac6:scan:29423:SNAITAGAAESLSR/2	Q Exactive	No	3	A	31155234	FALSE	SNAITAGAAESLSR	ENST00000244763_11_89
mzspec:MSV000084787:YG20190108_AA_MEL_sel_Pat2_IFNy_01:scan:22031:LGDHFRDVFQKYQR/3	Orbitrap Fusion Lumos or Q Exactive	No	1	A	34663921	FALSE	LGDHFRDVFQKYQR	ENST00000371485.7_1_10:95256601-95259837:+
mzspec:PXD000533:H22-2:scan:10766:NDDIPEQDSIGISNIQK/2	Q Exactive	No	5	A	31340039	FALSE	NDDIPEQDSIGISNIQK	NR_072977.1.1
mzspec:PXD026880:VOT17-0081:scan:1632:GGGGGGGGGGGSDGPGPGDGGAEGPGEAPHR/3	Q Exactive	No	3	A	35393574	FALSE	GGGGGGGGGGGSDGPGPGDGGAEGPGEAPHR	cao_orf_27
mzspec:MSV000084787:YY20190418_SK_HLA_Mel_Pat002_10x0p17g_pooled_01:scan:26391:VLPDQHLVTTV/2	Orbitrap Fusion Lumos or Q Exactive	No	3	A	33510483	TRUE	VLPDQHLVTTV	LOC105369340
mzspec:PXD035950:prenatal_cortex_87492:scan:26567:SAAASNLSGLSLQEAQQILNVSK/3	LTQ Orbitrap Velos	Yes	1	A	36171426	FALSE	SAAASNLSGLSLQEAQQILNVSK	lnckb.18970.4:chr16:-|39|732:347:665|external|CTG
mzspec:PXD026880:VOT16-2132:scan:5601:[Acetyl]-AAPELGPGATIEAGAAR/2	Q Exactive	No	5	A	35393574	FALSE	AAPELGPGATIEAGAAR	cao_orf_5
mzspec:PXD035950:prenatal_cortex_87492:scan:10566:NPPVGTGPAGK/2	LTQ Orbitrap Velos	Yes	2	A	Control	NA	NA	NA
mzspec:PXD013649:20170903_QEh1_LC1_ChC_SA_HLAIp_OMM475_ctrl_3_R1:scan:8786:MTDRHAGTY/2	Q Exactive	No	5	A	32157095	TRUE	MTDRHAGTY	AP000344.4
mzspec:PXD000533:H12-1:scan:18830:SQLVRPLQPAEYLNSVVVDQDVSLHSR/3	Q Exactive	No	4	A	31340039	FALSE	SQLVRPLQPAEYLNSVVVDQDVSLHSR	NR_003587.2.12
mzspec:PXD000394:20121117_EXQ2_MiBa_SA_mHLA_Fib_1:scan:31506:TFFDPVKEEDL/2	Q Exactive	No	5	A	31819274	TRUE	TFFDPVKEEDL	smORF+chr2:203241592-203241654
mzspec:PXD035950:NGN2_87922:scan:20831:NDDIPEQDSLGLSNLQK/2	LTQ Orbitrap Velos	Yes	4	A	36171426	FALSE	NDDIPEQDSLGLSNLQK	lnckb.32927.2:chr20:-|24|3070:264:456|uORF|ATG
mzspec:MSV000084172:YE_20180531_SK_HLA_A2407_3IPs_a50mio_R2_01:scan:4738:RYQGRQYRL/3	Orbitrap Fusion Lumos or Q Exactive	No	3	A	33510483	TRUE	RYQGRQYRL	LOC100507002
mzspec:MSV000084442:YE_20180622_SK_HLA_GBM_H4512BT145_4IPs_50Mio_03:scan:13076:RINSFKMNW/2	Orbitrap Fusion Lumos or Q Exactive	No	2	A	34663921	TRUE	RINSFKMNW	ENST00000487475.5_1_3:184017076-184017693:+
mzspec:PXD006675:20160721_QEp2_SoDo_SA_LC12-13_RA4-frac6:scan:21397:MTYQDKYC[Carbamidomethyl]FWLDGAAHEHPPA/2	Q Exactive	No	1	A	35841888	FALSE	MTYQDKYCFWLDGAAHEHPPA	HBMT00001137608_ncRNA_14
mzspec:PXD000394:20120726_EXQ1_MiBa_SA_SupB15-WT_mHLA-2:scan:15706:SC[Trioxidation]LHLHLGK/3	Q Exactive	No	2	A	31819274	TRUE	SCLHLHLGK	smORF+chr1:203651962-203652009
mzspec:PXD000394:20130504_EXQ3_MiBa_SA_Fib-2:scan:26208:KMAPSAMALLR/3	Q Exactive	No	5	A	31819274	TRUE	KMAPSAMALLR	smORF+chr7:150930319-150930372
mzspec:PXD014031:20190104_QX4_AnBr_SA_IPSC_Peptidome_Fraction_15:scan:23352:EELLHRQGFSSR/2	Q Exactive	No	2	A	32139545	FALSE	EELLHRQGFSSR	SH3BP5L_249119467_58aa_upstream;SH3BP5L_249120037_92aa_upstream
mzspec:PXD006675:20160804_QEp2_SoDo_SA_LC12-13_RV8-boxCar2:scan:19946:FFC[Carbamidomethyl]WAAAPSASWR/3	Q Exactive	No	1	A	31155234	FALSE	FFCWAAAPSASWR	ENST00000305963_117_438
mzspec:MSV000084442:YE_20180622_SK_HLA_GBM_H4198BT187_6IPs_40Mio_01:scan:23436:LMNFNKLSY/2	Orbitrap Fusion Lumos or Q Exactive	No	5	A	34663921	TRUE	LMNFNKLSY	ENST00000635956.1_1_17:38974380-38974494:-
mzspec:PXD006675:20160802_QEp2_SoDo_SA_LC12-13_MV4-frac4:scan:17885:C[Carbamidomethyl]C[Carbamidomethyl]WSWIPLLDFGGDEKK/2	Q Exactive	No	1	A	35841888	FALSE	CCWSWIPLLDFGGDEKK	MICT00000246779_177_399
mzspec:PXD006675:20160721_QEp2_SoDo_SA_LC12-13_RA4-frac1:scan:40837:FFC[Carbamidomethyl]WAAAPSASWR/3	Q Exactive	No	2	A	31155234	FALSE	FFCWAAAPSASWR	ENST00000305963_117_438
mzspec:PXD000394:20120726_EXQ1_MiBa_SA_SupB15-RT_mHLA-1:scan:20668:ILYQGVYIKK/2	Q Exactive	No	5	A	31819274	TRUE	ILYQGVYIKK	smORF-chr6:6007258-6007339
mzspec:PXD035950:prenatal_cortex_87492:scan:12963:AEELENLQDQIK/2	LTQ Orbitrap Velos	Yes	2	A	Control	NA	NA	NA
mzspec:PXD000533:H18-2:scan:22912:[Acetyl]M[Oxidation]AFIC[Carbamidomethyl]SQC[Carbamidomethyl]LALRSSGHPLDSSLR/4	Q Exactive	No	1	A	31340039	FALSE	MAFICSQCLALRSSGHPLDSSLR	NR_026941.3.2
mzspec:PXD035950:prenatal_cortex_87494:scan:13597:C[Carbamidomethyl]PLNGEMM[Oxidation]NENK/2	LTQ Orbitrap Velos	Yes	1	A	Control	NA	NA	NA
mzspec:PXD000533:3B18-2:scan:7442:[Acetyl]MC[Carbamidomethyl]RSPWPRMC[Carbamidomethyl]WQYR/2	Q Exactive	No	1	A	31340039	FALSE	MCRSPWPRMCWQYR	NR_034084.2.1
mzspec:PXD026880:VOT17-0078:scan:1356:DGADGGGGAGSAGQIQR/2	Q Exactive	No	5	A	35393574	FALSE	DGADGGGGAGSAGQIQR	cao_orf_24
mzspec:MSV000084172:GG20170112_CRH_HLA_C1403_biorep1_techrep2:scan:29277:AFEWMRVPL/2	Orbitrap Fusion Lumos or Q Exactive	No	5	A	33510483	TRUE	AFEWMRVPL	SLC16A1-AS1; RP3-522D1.1
mzspec:PXD000533:H3-2:scan:9277:FIQDSGPSQEIAR/2	Q Exactive	No	5	A	31340039	FALSE	FIQDSGPSQEIAR	NR_003587.2.12
mzspec:PXD013649:20180721_QEh1_LC1_SA_JMI_HLAIp_T1185B_IFN3_R02:scan:23220:EAFSKQWQGR/3	Q Exactive	No	5	A	32157095	TRUE	EAFSKQWQGR	RP4-758J24.4
mzspec:PXD006675:20160721_QEp2_SoDo_SA_LC12-13_RV8-frac2:scan:65697:LLQTLAKNFIGK/3	Q Exactive	No	2	A	31155234	FALSE	LLQTLAKNFIGK	ENST00000295694_7_121
mzspec:MSV000084172:GN20171013_SK_HLA_A3401_R2_02:scan:8740:ELSPTSRFR/3	Orbitrap Fusion Lumos or Q Exactive	No	5	A	34663921	TRUE	ELSPTSRFR	ENST00000635625.1_2_12:112884138-112888249:+
mzspec:PXD000394:20120321_EXQ1_MiBa_SA_HCC1937_2:scan:3870:GPQRGHHAL/3	Q Exactive	No	5	A	31819274	TRUE	GPQRGHHAL	smORF+chr5:43602896-43602925
mzspec:PXD030601:F000737_1p_uPAC8_CMB-534_KRGEV_COFRADIC_fr_A4:scan:29174:[Acetyl]-PK[+46.0298]DANAAIATIK[+46.0298]TK[+46.0298]R/2	Orbitrap Fusion Lumos	Yes	5	A	35788065	FALSE	PKDANAAIATIKTKR	ENST00000530835_11_90283408_ntr_011db2
mzspec:PXD035950:NGN2_87924:scan:8144:SEVLSQSSDSKSEAPDPTQK/3	LTQ Orbitrap Velos	Yes	3	A	36171426	FALSE	SEVLSQSSDSKSEAPDPTQK	lnckb.30339.65:chr2:+|4|3416:41:3170|external|ATG
mzspec:PXD003410:HUVEC_sn_con_1b:scan:16524:NRRM[Oxidation]EWQREEK/2	Q Exactive	No	1	A	35841888	FALSE	NRRMEWQREEK	MICT00000037072_168_243
mzspec:PXD035950:prenatal_cortex_87493:scan:27228:HENIVRPNYDQNDDVGFVVAQDQK/3	LTQ Orbitrap Velos	Yes	1	A	Control	NA	NA	NA
mzspec:PXD035950:NGN2_87926:scan:17509:NDDIPEQDSLGLSNLQK/2	LTQ Orbitrap Velos	Yes	4	A	36171426	FALSE	NDDIPEQDSLGLSNLQK	lnckb.32927.2:chr20:-|24|3070:264:456|uORF|ATG
mzspec:MSV000084172:GN20170722_SK_HLA_G0101_R2_01:scan:28195:PDSPARGDSQPFHIC[Cysteinyl]GEDLAHC[Cysteinyl]SDC[Cysteinyl]LP/3	Orbitrap Fusion Lumos or Q Exactive	No	1	A	34663921	TRUE	PDSPARGDSQPFHICGEDLAHCSDCLP	ENST00000592524.5_1_17:42883048-42907571:-
mzspec:PXD006675:20160802_QEp2_SoDo_SA_LC12-13_SmoothP1acells-frac5:scan:69456:M[Oxidation]AESGRREM[Oxidation]GPIDLER/2	Q Exactive	No	1	A	35841888	FALSE	MAESGRREMGPIDLER	HBMT00000972232_887_1130
mzspec:PXD000533:3B17-2:scan:20217:EAIPIAQGHR/2	Q Exactive	No	2	A	31340039	FALSE	EAIPIAQGHR	NR_038436.2.1
mzspec:PXD035950:prenatal_cortex_87494:scan:14237:GM[Oxidation]GDDGPPGPPGQPR/2	LTQ Orbitrap Velos	Yes	2	A	Control	NA	NA	NA
mzspec:MSV000084172:GN20171012_SK_HLA_B0704_R2_01:scan:7847:APRLNSADRPM/2	Orbitrap Fusion Lumos or Q Exactive	No	5	A	33510483	TRUE	APRLNSADRPM	PNRC2 uORF
mzspec:PXD006675:20160802_QEp2_SoDo_SA_LC12-13_Vcavainf3-frac1:scan:63674:VNWFPASENLVFHGVK/3	Q Exactive	No	2	A	31155234	FALSE	VNWFPASENLVFHGVK	ENST00000396930_437_512
mzspec:PXD999956:20CPTAC_LUAD_AcK_BI_20190324_BD_f02:scan:4582:[TMT6plex]-AAGGARAAR/2	Orbitrap Fusion Lumos	No	NA	A	33510483	FALSE	AAGGARAAR	LOC150051
mzspec:PXD000394:20120617_EXQ0_MiBa_SA_HCT116_1_mHLA_2hr:scan:19854:MEVASVAAY/2	Q Exactive	No	2	A	31819274	TRUE	MEVASVAAY	smORF-chr1:204380617-204380770
mzspec:PXD013649:20180721_QEh1_LC1_SA_JMI_HLAIp_T1185B_C3_R01:scan:24794:TPIAITSPR/2	Q Exactive	No	5	A	32157095	TRUE	TPIAITSPR	RP11-793H13.11
mzspec:PXD006675:20160802_QEp2_SoDo_SA_LC12-13_LH4-frac2:scan:19936:SARVM[Oxidation]GWTDR/2	Q Exactive	No	2	A	35841888	FALSE	SARVMGWTDR	FTMT26100039847_ncRNA_11
mzspec:PXD035950:NGN2_87927:scan:3252:[Acetyl]M[Oxidation]LPTYSK/2	LTQ Orbitrap Velos	Yes	1	A	36171426	FALSE	MLPTYSK	lnckb.56006.1:chr9:+|137|3508:2035:2137|internal|GTG
mzspec:PXD014381:OE05128:scan:24083:RSEHMPLNGMLIMK/2	LTQ Orbitrap Elite	Yes	2	A	34193551	FALSE	RSEHMPLNGMLIMK	ENST00000526036.1_1226_2042_ncORFS
mzspec:PXD006675:20160721_QEp2_SoDo_SA_LC12-13_LA3-frac7:scan:35532:FFC[Carbamidomethyl]WAAAPSASWR/3	Q Exactive	No	2	A	31155234	FALSE	FFCWAAAPSASWR	ENST00000305963_117_438
mzspec:PXD000529:CHPP_97H_RP4_1:scan:16273:HTGPGILSM[Oxidation]ANAGPNTNDSQIFIC[Carbamidomethyl]TAK/3	Q Exactive	No	2	A	31340039	FALSE	HTGPGILSMANAGPNTNDSQIFICTAK	NR_036506.1.1
mzspec:PXD026880:VOT16-2130:scan:6075:[Acetyl]-AAPELGPGATIEAGAAR/2	Q Exactive	No	1	A	35393574	FALSE	AAPELGPGATIEAGAAR	cao_orf_2
mzspec:PXD035950:prenatal_cortex_87494:scan:20599:LVNWDYLSDNVLEVAYNGK/3	LTQ Orbitrap Velos	Yes	2	A	Control	NA	NA	NA
mzspec:PXD006675:20160321_QEp4_SoDo_SA_test_SV1:scan:17611:HVGFRTR/2	Q Exactive	No	2	A	35841888	FALSE	HVGFRTR	FTMT26500059877_821_872
mzspec:PXD035950:prenatal_cortex_87493:scan:19290:M[Oxidation]VVTQNPNFLTVQVTGK/2	LTQ Orbitrap Velos	Yes	2	A	Control	NA	NA	NA
mzspec:PXD035950:NGN2_87927:scan:21148:[Acetyl]M[Oxidation]AEGPTTAANPEHRDR/2	LTQ Orbitrap Velos	Yes	1	A	36171426	FALSE	MAEGPTTAANPEHRDR	lnckb.22292.1:chr17:-|11|808:179:305|internal|GTG
mzspec:PXD014031:20190104_QX4_AnBr_SA_IPSC_Peptidome_Fraction_06:scan:82185:DFVTTRPALQELLK/2	Q Exactive	No	4	A	32139545	FALSE	DFVTTRPALQELLK	CTC-260E6.6_20349098_296aa_new
mzspec:PXD000394:20121117_EXQ2_MiBa_SA_mHLA_Fib_2:scan:31707:TFFDPVKEEDL/2	Q Exactive	No	4	A	31819274	TRUE	TFFDPVKEEDL	smORF+chr2:203241592-203241654
mzspec:PXD006675:20160721_QEp2_SoDo_SA_LC12-13_RA3_160724194752:scan:15623:[Acetyl]LYC[Carbamidomethyl]C[Carbamidomethyl]VC[Carbamidomethyl]KR/2	Q Exactive	No	1	A	35841888	FALSE	LYCCVCKR	FTMT24700049843_1510_1543
mzspec:PXD000394:20120321_EXQ1_MiBa_SA_HCC1143_2:scan:10034:RVISVVSHAPR/3	Q Exactive	No	5	A	31819274	TRUE	RVISVVSHAPR	smORF-chr17:27894813-27895020
mzspec:MSV000084172:YE_20180507_SK_HLA_A1102_3Ips_a50mio_R2_01:scan:19433:AILLPQPPK/2	Orbitrap Fusion Lumos or Q Exactive	No	5	A	33510483	TRUE	AILLPQPPK	ASB16-AS1
mzspec:PXD003414:NHDF_ne_con_1a_2:scan:25386:RC[Carbamidomethyl]C[Carbamidomethyl]RRC[Carbamidomethyl]RRRC[Carbamidomethyl]C[Carbamidomethyl]RRR/3	Q Exactive	No	1	A	35841888	FALSE	RCCRRCRRRCCRRR	ENST00000225983_1_157
mzspec:PXD013649:20170913_QEh1_LC1_CHC_SA_HLAIp_OD5P_DAC_3_R1:scan:21828:VTDQASHIY/2	Q Exactive	No	4	A	32157095	TRUE	VTDQASHIY	MCPH1-AS1
mzspec:MSV000084172:YE_20180511_SK_HLA_A3301_3IPs_a50mio_R1_01:scan:17800:TTRPWEVTLGR/3	Orbitrap Fusion Lumos or Q Exactive	No	5	A	34663921	TRUE	TTRPWEVTLGR	ENST00000407997.3_1_22:39473245-39473314:+
mzspec:PXD013649:20170913_QEh1_LC1_CHC_SA_HLAIp_OD5P_ctrl_3_R2:scan:26240:SYLRRHLDF/3	Q Exactive	No	3	A	32157095	TRUE	SYLRRHLDF	OVOS2
mzspec:PXD006675:20160901_QEp2_SoDo_SA_LC12-13_AFcells-frac8:scan:83343:VTHLLGYLQSPNC[Carbamidomethyl]VPGVFLAEAAR/4	Q Exactive	No	2	A	31155234	FALSE	VTHLLGYLQSPNCVPGVFLAEAAR	ENST00000295951_780_966
mzspec:MSV000084172:YE_20180516_SK_HLA_A3402_3Ips_a50mio_R2_01:scan:17009:MTRWSWSPR/3	Orbitrap Fusion Lumos or Q Exactive	No	4	A	34663921	TRUE	MTRWSWSPR	ENST00000379772.3_1_20:3736241-3740779:-
mzspec:MSV000084172:GN20171012_SK_HLA_B0704_R2_02:scan:5173:TPAGQRRAL/2	Orbitrap Fusion Lumos or Q Exactive	No	4	A	34663921	TRUE	TPAGQRRAL	ENST00000302850.9_1_19:7293933-7294017:-
mzspec:PXD010776:VL_0001683_HILIC15NM:scan:2671:MLEAGGSEAATARGR/2	LTQ Orbitrap Velos	Yes	NA	A	34193551	FALSE	MLEAGGSEAATARGR	ENST00000429940.6_97_595_ncORFS
mzspec:PXD035950:prenatal_cortex_87493:scan:23539:NEDSFLKQIVDFFNSLPSGK/3	LTQ Orbitrap Velos	Yes	1	A	Control	NA	NA	NA
mzspec:MSV000084172:GN20170720_SK_HLA_A3002_R1_01:scan:10028:RQRSSSLSTFRY/3	Orbitrap Fusion Lumos or Q Exactive	No	5	A	34663921	TRUE	RQRSSSLSTFRY	ENST00000409207.5_1_2:47136309-47168862:-
mzspec:MSV000084172:GN20170721_SK_HLA_B5301_R2_01:scan:23154:FPEHMANVEL/2	Orbitrap Fusion Lumos or Q Exactive	No	5	A	33510483	TRUE	FPEHMANVEL	LOC101927746
mzspec:PXD026880:VOT16-2132:scan:9332:EPAGPSLNPTLAATAALIPLHR/3	Q Exactive	No	3	A	35393574	FALSE	EPAGPSLNPTLAATAALIPLHR	cao_orf_3
mzspec:PXD000394:20120321_EXQ1_MiBa_SA_HCC1143_1:scan:9016:ASRTVMAVGR/2	Q Exactive	No	5	A	31819274	TRUE	ASRTVMAVGR	smORF+chr17:29422012-29422053
mzspec:PXD035950:NGN2_87925:scan:26488:MDTASPSSVATSLTGDPVWLSSR/3	LTQ Orbitrap Velos	Yes	1	A	36171426	FALSE	MDTASPSSVATSLTGDPVWLSSR	lnckb.20499.1:chr16:-|96|5106:1001:1121|internal|ATG
mzspec:PXD000533:3B5-2:scan:28115:[Acetyl]M[Oxidation]GSAGESPGLALRLSSQR/2	Q Exactive	No	1	A	31340039	FALSE	MGSAGESPGLALRLSSQR	NR_034114.3.2
mzspec:PXD013649:20180424_QE_HFX_LC2_HLAIp_CHC_SA_normC3N02289_10_R1:scan:37297:SLLQPETPGLK/2	Q Exactive	No	5	A	32157095	TRUE	SLLQPETPGLK	ZSCAN16-AS1
mzspec:PXD035950:prenatal_cortex_87492:scan:11204:[Acetyl]QVC[Carbamidomethyl]WYVM[Oxidation]SWFK/2	LTQ Orbitrap Velos	Yes	1	A	36171426	FALSE	QVCWYVMSWFK	lnckb.28628.1:chr2:+|190|8719:2453:2498|polycistronic|ATG
